# Low-affinity binding motif in microtubule plus-end condensates specializes microtubule function

**DOI:** 10.64898/2026.06.15.732316

**Authors:** Madhurima Choudhury, Federico Uliana, Tarik Grubić, Mateusz P. Czub, Ana-Maria Farcas, Michel O. Steinmetz, Yves Barral

## Abstract

The microtubule plus-end tracking proteins (+TIPs) CLIP-170/Bik1 and EB/Bim1 form a condensate, the +TIP body, at the plus-end of most microtubules in vivo. Remarkably, however, these +TIP bodies typically impart different dynamics and interaction profiles to distinct microtubules, according to their cellular function. The molecular mechanisms underlying the functional versatility of the +TIP body are unknown. Here, we show that the +TIP Kar9 utilizes repeats of a lysine-aspartate-lysine (KDK)-centered short linear motif (SLiM) to interact with Bik1 on a restricted subset of cytoplasmic microtubules during yeast mitosis. Furthermore, these multivalent Kar9-Bik1 interactions tune the material behavior of the +TIP body to specify proper microtubule function. Indicating that KDK serves as generic Bik1-interaction motif, similar motifs are also present in Kip2, where they mediate Bik1-dependent recruitment of Kip2 to the +TIP body. Together, our study provides insights into how low-affinity Bik1 interactors diversify microtubule function by locally specializing the content and behavior of +TIP bodies.

## Supplementary table 1 for "Low-affinity binding motif in microtubule plus-end condensates specializes microtubule function" (part 1 of 3)

### Sheet: Legend
Legends
Analysis of XL peptides
Run_Annotation	Description of acquired runs
Xquest_output	Output file generated by XQuest (including scoring and statistical validation). Experiment with DSS
Xquest_filtered	XL peptides filtered: a) minimum peptide length of 5 amino acids, b) xQuest ld score >20, c) FDR < 0.2 d) top-ranked hit per spectrum
Visualized_XL_try+GluC	Inter-XL, intra-XL,intraling and selflink peptides filtered using Trypsin and GluC as protease
Visualized_XL_try	Inter-XL, intra-XL,intraling and selflink peptides filtered using Trypsin as protease
MQ_output	proteinGroups.txt output from MQ analysis (Trypsin analysis)
Protein_Intensity	Abundance of proteins (Trypsin analysis)

### Sheet: Run_Annotation
run	ID	description	Protease	Condition	Method
230507_QE1_ulianaf_YB_03_01	YB_03_76_A	Bim_Bik_Kar9_phase_sep_DSS_rep1	trypsin	phase-separated	C:\Xcalibur\methods\method_ulianaf\DDA20_5_40_60min_70_35_XL_28NCE
230507_QE1_ulainaf_YB_03_02	YB_03_76_B	Bim_Bik_Kar9_phase_sep_DSS_rep1	trypsin	phase-separated	C:\Xcalibur\methods\method_ulianaf\DDA20_5_40_60min_70_35_XL_28NCE
230507_QE1_ulainaf_YB_03_03	YB_03_76_C	Bim_Bik_Kar9_phase_sep_DSS_rep1	trypsin	phase-separated	C:\Xcalibur\methods\method_ulianaf\DDA20_5_40_60min_70_35_XL_28NCE
230507_QE1_ulainaf_YB_03_04	YB_03_76_DE	Bim_Bik_Kar9_phase_sep_DSS_rep1	trypsin	phase-separated	C:\Xcalibur\methods\method_ulianaf\DDA20_5_40_60min_70_35_XL_28NCE
230507_QE1_ulainaf_YB_03_06	YB_03_77_A	Bim_Bik_Kar9_phase_sep_DSS_rep2	trypsin	phase-separated	C:\Xcalibur\methods\method_ulianaf\DDA20_5_40_60min_70_35_XL_28NCE
230507_QE1_ulainaf_YB_03_07	YB_03_77_B	Bim_Bik_Kar9_phase_sep_DSS_rep2	trypsin	phase-separated	C:\Xcalibur\methods\method_ulianaf\DDA20_5_40_60min_70_35_XL_28NCE
230507_QE1_ulainaf_YB_03_08	YB_03_77_C	Bim_Bik_Kar9_phase_sep_DSS_rep2	trypsin	phase-separated	C:\Xcalibur\methods\method_ulianaf\DDA20_5_40_60min_70_35_XL_28NCE
230507_QE1_ulainaf_YB_03_09	YB_03_77_DE	Bim_Bik_Kar9_phase_sep_DSS_rep2	trypsin	phase-separated	C:\Xcalibur\methods\method_ulianaf\DDA20_5_40_60min_70_35_XL_28NCE
230507_QE1_ulianaf_YB_03_11	YB_03_78_A	Bim_Bik_Kar9_phase_sep_DSS_rep3	trypsin	phase-separated	C:\Xcalibur\methods\method_ulianaf\DDA20_5_40_60min_70_35_XL_28NCE
230507_QE1_ulianaf_YB_03_12	YB_03_78_B	Bim_Bik_Kar9_phase_sep_DSS_rep3	trypsin	phase-separated	C:\Xcalibur\methods\method_ulianaf\DDA20_5_40_60min_70_35_XL_28NCE
230507_QE1_ulianaf_YB_03_13	YB_03_78_C	Bim_Bik_Kar9_phase_sep_DSS_rep3	trypsin	phase-separated	C:\Xcalibur\methods\method_ulianaf\DDA20_5_40_60min_70_35_XL_28NCE
230507_QE1_ulianaf_YB_03_14	YB_03_78_DE	Bim_Bik_Kar9_phase_sep_DSS_rep3	trypsin	phase-separated	C:\Xcalibur\methods\method_ulianaf\DDA20_5_40_60min_70_35_XL_28NCE
230507_QE1_ulianaf_YB_03_16	YB_03_79_A	Bim_Bik_Kar9_solution_DSS_rep1	trypsin	diluted	C:\Xcalibur\methods\method_ulianaf\DDA20_5_40_60min_70_35_XL_28NCE
230507_QE1_ulianaf_YB_03_17	YB_03_79_B	Bim_Bik_Kar9_solution_DSS_rep1	trypsin	diluted	C:\Xcalibur\methods\method_ulianaf\DDA20_5_40_60min_70_35_XL_28NCE
230507_QE1_ulianaf_YB_03_18	YB_03_79_C	Bim_Bik_Kar9_solution_DSS_rep1	trypsin	diluted	C:\Xcalibur\methods\method_ulianaf\DDA20_5_40_60min_70_35_XL_28NCE
230507_QE1_ulianaf_YB_03_19	YB_03_79_DE	Bim_Bik_Kar9_solution_DSS_rep1	trypsin	diluted	C:\Xcalibur\methods\method_ulianaf\DDA20_5_40_60min_70_35_XL_28NCE
230507_QE1_ulianaf_YB_03_21	YB_03_80_A	Bim_Bik_Kar9_solution_DSS_rep2	trypsin	diluted	C:\Xcalibur\methods\method_ulianaf\DDA20_5_40_60min_70_35_XL_28NCE
230507_QE1_ulianaf_YB_03_22	YB_03_80_B	Bim_Bik_Kar9_solution_DSS_rep2	trypsin	diluted	C:\Xcalibur\methods\method_ulianaf\DDA20_5_40_60min_70_35_XL_28NCE
230507_QE1_ulianaf_YB_03_23	YB_03_80_C	Bim_Bik_Kar9_solution_DSS_rep2	trypsin	diluted	C:\Xcalibur\methods\method_ulianaf\DDA20_5_40_60min_70_35_XL_28NCE
230507_QE1_ulianaf_YB_03_24	YB_03_80_DE	Bim_Bik_Kar9_solution_DSS_rep2	trypsin	diluted	C:\Xcalibur\methods\method_ulianaf\DDA20_5_40_60min_70_35_XL_28NCE
230507_QE1_ulianaf_YB_03_26	YB_03_81_A	Bim_Bik_Kar9_solution_DSS_rep3	trypsin	diluted	C:\Xcalibur\methods\method_ulianaf\DDA20_5_40_60min_70_35_XL_28NCE
230507_QE1_ulianaf_YB_03_27	YB_03_81_B	Bim_Bik_Kar9_solution_DSS_rep3	trypsin	diluted	C:\Xcalibur\methods\method_ulianaf\DDA20_5_40_60min_70_35_XL_28NCE
230507_QE1_ulianaf_YB_03_28	YB_03_81_C	Bim_Bik_Kar9_solution_DSS_rep3	trypsin	diluted	C:\Xcalibur\methods\method_ulianaf\DDA20_5_40_60min_70_35_XL_28NCE
230507_QE1_ulianaf_YB_03_29	YB_03_81_DE	Bim_Bik_Kar9_solution_DSS_rep3	trypsin	diluted	C:\Xcalibur\methods\method_ulianaf\DDA20_5_40_60min_70_35_XL_28NCE
231014_QE1_ulianaf_YB_03_03	YB_03_72A_1	Bim_Bik_Kar9_solution_GluC_DSS_rep1	GluC	diluted	C:\Xcalibur\methods\method_ulianaf\DDA20_5_40_60min_70_35_XL_28NCE
231014_QE1_ulianaf_YB_03_04	YB_03_72B_1	Bim_Bik_Kar9_solution_GluC_DSS_rep1	GluC	diluted	C:\Xcalibur\methods\method_ulianaf\DDA20_5_40_60min_70_35_XL_28NCE
231014_QE1_ulianaf_YB_03_05	YB_03_72C_1	Bim_Bik_Kar9_solution_GluC_DSS_rep1	GluC	diluted	C:\Xcalibur\methods\method_ulianaf\DDA20_5_40_60min_70_35_XL_28NCE
231014_QE1_ulianaf_YB_03_06	YB_03_72DE_1	Bim_Bik_Kar9_solution_GluC_DSS_rep1	GluC	diluted	C:\Xcalibur\methods\method_ulianaf\DDA20_5_40_60min_70_35_XL_28NCE
231014_QE1_ulianaf_YB_03_08	YB_03_73A_1	Bim_Bik_Kar9_solution_GluC_DSS_rep2	GluC	diluted	C:\Xcalibur\methods\method_ulianaf\DDA20_5_40_60min_70_35_XL_28NCE
231014_QE1_ulianaf_YB_03_09	YB_03_73B_1	Bim_Bik_Kar9_solution_GluC_DSS_rep2	GluC	diluted	C:\Xcalibur\methods\method_ulianaf\DDA20_5_40_60min_70_35_XL_28NCE
231014_QE1_ulianaf_YB_03_10	YB_03_73C_1	Bim_Bik_Kar9_solution_GluC_DSS_rep2	GluC	diluted	C:\Xcalibur\methods\method_ulianaf\DDA20_5_40_60min_70_35_XL_28NCE
231014_QE1_ulianaf_YB_03_11	YB_03_73DE_1	Bim_Bik_Kar9_solution_GluC_DSS_rep2	GluC	diluted	C:\Xcalibur\methods\method_ulianaf\DDA20_5_40_60min_70_35_XL_28NCE
231014_QE1_ulianaf_YB_03_13	YB_03_74A_1	Bim_Bik_Kar9_solution_GluC_DSS_rep3	GluC	diluted	C:\Xcalibur\methods\method_ulianaf\DDA20_5_40_60min_70_35_XL_28NCE
231014_QE1_ulianaf_YB_03_14	YB_03_74B_1	Bim_Bik_Kar9_solution_GluC_DSS_rep3	GluC	diluted	C:\Xcalibur\methods\method_ulianaf\DDA20_5_40_60min_70_35_XL_28NCE
231014_QE1_ulianaf_YB_03_15	YB_03_74C_1	Bim_Bik_Kar9_solution_GluC_DSS_rep3	GluC	diluted	C:\Xcalibur\methods\method_ulianaf\DDA20_5_40_60min_70_35_XL_28NCE
231014_QE1_ulianaf_YB_03_16	YB_03_74DE_1	Bim_Bik_Kar9_solution_GluC_DSS_rep3	GluC	diluted	C:\Xcalibur\methods\method_ulianaf\DDA20_5_40_60min_70_35_XL_28NCE
231014_QE1_ulianaf_YB_03_18	YB_03_75A_1	Bim_Bik_Kar9_phase_sep_GluC_DSS_rep1	GluC	phase-separated	C:\Xcalibur\methods\method_ulianaf\DDA20_5_40_60min_70_35_XL_28NCE
231014_QE1_ulianaf_YB_03_19	YB_03_75B_1	Bim_Bik_Kar9_phase_sep_GluC_DSS_rep1	GluC	phase-separated	C:\Xcalibur\methods\method_ulianaf\DDA20_5_40_60min_70_35_XL_28NCE
231014_QE1_ulianaf_YB_03_20	YB_03_75C_1	Bim_Bik_Kar9_phase_sep_GluC_DSS_rep1	GluC	phase-separated	C:\Xcalibur\methods\method_ulianaf\DDA20_5_40_60min_70_35_XL_28NCE
231014_QE1_ulianaf_YB_03_21	YB_03_75DE_1	Bim_Bik_Kar9_phase_sep_GluC_DSS_rep1	GluC	phase-separated	C:\Xcalibur\methods\method_ulianaf\DDA20_5_40_60min_70_35_XL_28NCE
231014_QE1_ulianaf_YB_03_23	YB_03_76A_1	Bim_Bik_Kar9_phase_sep_GluC_DSS_rep2	GluC	phase-separated	C:\Xcalibur\methods\method_ulianaf\DDA20_5_40_60min_70_35_XL_28NCE
231014_QE1_ulianaf_YB_03_24	YB_03_76B_1	Bim_Bik_Kar9_phase_sep_GluC_DSS_rep2	GluC	phase-separated	C:\Xcalibur\methods\method_ulianaf\DDA20_5_40_60min_70_35_XL_28NCE
231014_QE1_ulianaf_YB_03_25	YB_03_76C_1	Bim_Bik_Kar9_phase_sep_GluC_DSS_rep2	GluC	phase-separated	C:\Xcalibur\methods\method_ulianaf\DDA20_5_40_60min_70_35_XL_28NCE
231014_QE1_ulianaf_YB_03_26	YB_03_76DE_1	Bim_Bik_Kar9_phase_sep_GluC_DSS_rep2	GluC	phase-separated	C:\Xcalibur\methods\method_ulianaf\DDA20_5_40_60min_70_35_XL_28NCE
231014_QE1_ulianaf_YB_03_28	YB_03_77A_1	Bim_Bik_Kar9_phase_sep_GluC_DSS_rep3	GluC	phase-separated	C:\Xcalibur\methods\method_ulianaf\DDA20_5_40_60min_70_35_XL_28NCE
231014_QE1_ulianaf_YB_03_29	YB_03_77B_1	Bim_Bik_Kar9_phase_sep_GluC_DSS_rep3	GluC	phase-separated	C:\Xcalibur\methods\method_ulianaf\DDA20_5_40_60min_70_35_XL_28NCE
231014_QE1_ulianaf_YB_03_30	YB_03_77C_1	Bim_Bik_Kar9_phase_sep_GluC_DSS_rep3	GluC	phase-separated	C:\Xcalibur\methods\method_ulianaf\DDA20_5_40_60min_70_35_XL_28NCE
231014_QE1_ulianaf_YB_03_31	YB_03_77DE_1	Bim_Bik_Kar9_phase_sep_GluC_DSS_rep3	GluC	phase-separated	C:\Xcalibur\methods\method_ulianaf\DDA20_5_40_60min_70_35_XL_28NCE

### Sheet: XQuest_output
sample	id	id.1	prot1	prot2	ld.score	apriori_match_probs	apriori_match_probs_log	backboneions_matched	charge	error	error_rel	fdr	intsum	match_error_mean	match_error_stdev	match_odds	match_odds_alphacommon	match_odds_alphaxlink	match_odds_betacommon	match_odds_betaxlink	measured_mass	Mr	mz	num_of_matched_common_ions_alpha	num_of_matched_common_ions_beta	num_of_matched_ions_alpha	num_of_matched_ions_beta	num_of_matched_xlink_ions_alpha	num_of_matched_xlink_ions_beta	prescore	prescore_alpha	prescore_beta	search_hit_rank	seq1	seq2	series_score_mean	structure	TIC	TIC_alpha	TIC_beta	topology	type	weighted_matchodds_mean	weighted_matchodds_sum	wTIC	xcorrall	xcorrb	xcorrx	xlinkermass	xlinkions_matched	xlinkposition	xprophet_f
YB_03_81A	1825	HSSLGINGSRKTSVTQGQLVAIQAELTK-K11-156	sp|P40013|BIM1_YEAST		60.76	1	0		3	2.5	2.5	0	1328.18	-5.27744	34.458	11.5129	11.5129	11.5129	0	0	3078.67	3078.67	1027.23	0	0	40	-	0	0	0.3125	0.3125	0	1	HSSLGINGSRKTSVTQGQLVAIQAELTK		19.7704	HSSLGINGSRKTSVTQGQLVAIQAELTK	0.55507	0.55507	0	a11	monolink	6.35606	6.35606	0.09912	0	0.56084	0.37599	156.079		11	1>
YB_03_79A	1534	ELFLTKPQDSSSEEVASLTKKLEEANEK-K20-156	sp|P11709|BIK1_YEAST		59.62	1	0		4	3.6	-3.6	0	1516.59	-5.05069	38.1106	11.4297	11.3464	11.5129	0	0	3305.66	3305.68	827.424	0	0	33	-	0	0	0.25581	0.25581	0	1	ELFLTKPQDSSSEEVASLTKKLEEANEK		23.852	ELFLTKPQDSSSEEVASLTKKLEEANEK	0.58202	0.58202	0	a20	monolink	6.54837	6.54837	0.10393	0	0.3217	0.64055	156.079		20	1>
YB_03_78A	1384	KYRPIITNNSATKPR-K1-156	sp|P40013|BIM1_YEAST		58.98	1	0		3	0.1	-0.1	0	1180.13	-14.1579	55.6032	11.5124	11.5129	11.5118	0	0	1914.07	1914.07	639.031	0	0	31	-	0	0	0.39241	0.39241	0	1	KYRPIITNNSATKPR		30.6667	KYRPIITNNSATKPR	0.51933	0.51933	0	a1	monolink	6.94536	6.94536	0.17311	0	0.55442	0.40366	156.079		1	1>
YB_03_75	3276	GVYKFNDETITGHGNGNGGALLRFVKKVE-K27-156	sp|P40013|BIM1_YEAST		58.22	1	0		3	1.1	-1.1	0	1477.12	5.34506	25.1501	11.5103	11.5077	11.5129	0	0	3275.69	3275.69	1092.9	0	0	38	-	0	0	0.27737	0.27737	0	1	GVYKFNDETITGHGNGNGGALLRFVKKVE		9.51249	GVYKFNDETITGHGNGNGGALLRFVKKVE	0.5861	0.5861	0	a27	monolink	5.85474	5.85474	0.10105	0	0.29476	0.54593	156.079		27	1>
YB_03_75	1494	REQLKMHNDSLSKE-VASLTKKLEE-a13-b7	sp|P11709|BIK1_YEAST	sp|P11709|BIK1_YEAST	57.02	0.02623	-1.58119		3	0.3	0.3	0	1336.06	-0.788452	2.54381	9.41705	11.5129	3.15338	11.489	11.5129	2968.55	2968.55	990.526	15	5	19	18	4	13	0.43242	0.32203	0.58065	1	REQLKMHNDSLSKE	VASLTKKLEE	50.3112	REQLKMHNDSLSKE-VASLTKKLEE	0.46989	0.2464	0.22348	a13-b7	xlink	12.0887	6.04436	0.08716	0	0.57273	0.43713	138.068		13
YB_03_79A	1535	ELFLTKPQDSSSEEVASLTKKLEEANEK-K21-156	sp|P11709|BIK1_YEAST		56.79	1	0		4	3.6	-3.6	0	1434.91	-3.75324	37.3193	11.14	10.767	11.5129	0	0	3305.66	3305.68	827.424	0	0	32	-	0	0	0.24806	0.24806	0	2	ELFLTKPQDSSSEEVASLTKKLEEANEK		12.3087	ELFLTKPQDSSSEEVASLTKKLEEANEK	0.55067	0.55067	0	a21	monolink	6.06576	6.06576	0.09833	0	0.28969	0.62523	156.079		21	1>
YB_03_77A	1973	KYRPIITNNSATKPR-K1-155	sp|P40013|BIM1_YEAST		56.62	1	0		3	0.5	-0.5	0	1127.56	-17.6527	62.3275	11.484	11.5129	11.455	0	0	1913.08	1913.08	638.702	0	0	28	-	0	0	0.35443	0.35443	0	1	KYRPIITNNSATKPR		26.6667	KYRPIITNNSATKPR	0.4967	0.4967	0	a1	monolink	6.29611	6.29611	0.16557	0	0.50096	0.35407	155.095		1	1>
YB_03_77A	2477	VASLIEKASISQTSR-EAQLTIEKLQR-a7-b8	sp|P11709|BIK1_YEAST	sp|P11709|BIK1_YEAST	56.58	0.02271	-1.6437		3	2.2	-2.2	0	1400.37	10.2833	63.3872	8.80533	11.5129	6.09919	11.5077	6.10151	3054.69	3054.69	1019.24	10	6	16	11	6	5	0.28909	0.2963	0.28205	1	VASLIEKASISQTSR	EAQLTIEKLQR	29.0946	VASLIEKASISQTSR-EAQLTIEKLQR	0.65446	0.30168	0.35279	a7-b8	xlink	11.2608	5.63039	0.12334	0	0.54208	0.3531	138.068		7
YB_03_75	1495	REQLKMHNDSLSKE-VASLTKKLEE-a13-b6	sp|P11709|BIK1_YEAST	sp|P11709|BIK1_YEAST	56.44	0.02623	-1.58119		3	0.3	0.3	0	1284.53	-0.694753	2.5914	9.33498	11.5129	3.15338	11.1607	11.5129	2968.55	2968.55	990.526	15	4	19	17	4	13	0.42718	0.32203	0.56667	2	REQLKMHNDSLSKE	VASLTKKLEE	47.0612	REQLKMHNDSLSKE-VASLTKKLEE	0.45176	0.24437	0.2074	a13-b6	xlink	11.8566	5.9283	0.08333	0	0.60062	0.4214	138.068		13
YB_03_75	3277	GVYKFNDETITGHGNGNGGALLRFVKKVE-K26-156	sp|P40013|BIM1_YEAST		56.07	1	0		3	1.1	-1.1	0	1437.92	5.63629	25.5633	11.4955	11.4781	11.5129	0	0	3275.69	3275.69	1092.9	0	0	36	-	0	0	0.26471	0.26471	0	2	GVYKFNDETITGHGNGNGGALLRFVKKVE		8.20452	GVYKFNDETITGHGNGNGGALLRFVKKVE	0.57055	0.57055	0	a26	monolink	5.61708	5.61708	0.09837	0	0.23112	0.53162	156.079		26	1>
YB_03_78A	3766	DIEILVHTTQDLINEGVYKFNDETITGHGNGNGGALLR-K19-156	sp|P40013|BIM1_YEAST		54.81	1	0		4	2.1	2.1	0	1181.66	-1.51483	3.64543	9.4358	11.5129	7.35866	0	0	4279.15	4279.14	1070.8	0	0	38	-	0	0	0.2303	0.2303	0	1	DIEILVHTTQDLINEGVYKFNDETITGHGNGNGGALLR		11.392	DIEILVHTTQDLINEGVYKFNDETITGHGNGNGGALLR	0.56265	0.56265	0	a19	monolink	5.8502	5.8502	0.07403	0	0.63604	0.17713	156.079		19	1>
YB_03_79A	3615	TVSNPTTAKRSSSTGTGSAMSGGLATR-K9-156	sp|P40013|BIM1_YEAST		54.76	1	0		3	1.7	-1.7	0	1048.07	-22.5876	55.3149	9.82848	11.5129	8.14403	0	0	2738.35	2738.35	913.79	0	0	27	-	0	0	0.2126	0.2126	0	1	TVSNPTTAKRSSSTGTGSAMSGGLATR		9.46502	TVSNPTTAKRSSSTGTGSAMSGGLATR	0.71479	0.71479	0	a9	monolink	6.2218	6.2218	0.13237	0	0.67353	0.18847	156.079		9	1>
YB_03_79A	3443	KYRPIITNNSATKPR-K1-155	sp|P40013|BIM1_YEAST		54.71	1	0		3	0.6	-0.6	0	1028.39	-2.63229	68.9417	11.5062	11.5129	11.4995	0	0	1913.08	1913.08	638.702	0	0	28	-	0	0	0.35443	0.35443	0	1	KYRPIITNNSATKPR		25.5556	KYRPIITNNSATKPR	0.5045	0.5045	0	a1	monolink	6.56418	6.56418	0.16817	0	0.48796	0.38406	155.095		1	1>
YB_03_76A	1184	KYRPIITNNSATKPR-K1-156	sp|P40013|BIM1_YEAST		54.54	1	0		3	1.9	-1.9	0	926.455	-1.22309	2.31104	11.5	11.5129	11.487	0	0	1914.07	1914.07	639.029	0	0	25	-	0	0	0.31646	0.31646	0	1	KYRPIITNNSATKPR		20.4444	KYRPIITNNSATKPR	0.57611	0.57611	0	a1	monolink	7.24144	7.24144	0.19204	0	0.55195	0.38646	156.079		1	1>
YB_03_76A	163	KYRPIITNNSATKPR-K1-155	sp|P40013|BIM1_YEAST		54.44	1	0		3	0.2	-0.2	0	939.518	-18.1003	66.5982	11.5117	11.5129	11.5105	0	0	1913.08	1913.08	638.703	0	0	25	-	0	0	0.31646	0.31646	0	1	KYRPIITNNSATKPR		26.2222	KYRPIITNNSATKPR	0.54594	0.54594	0	a1	monolink	7.56663	7.56663	0.18198	0	0.54099	0.39148	155.095		1	1>
YB_03_77A	1981	KYRPIITNNSATKPR-K1-156	sp|P40013|BIM1_YEAST		54.03	1	0		3	1.9	-1.9	0	980.407	-6.24575	30.1794	11.5129	11.5129	11.5129	0	0	1914.07	1914.07	639.029	0	0	35	-	0	0	0.44304	0.44304	0	1	KYRPIITNNSATKPR		34.4444	KYRPIITNNSATKPR	0.51706	0.51706	0	a1	monolink	6.25519	6.25519	0.17235	0	0.4872	0.43667	156.079		1	1>
YB_03_75	8949	ISKDHMDTLHKIINSNISYCLE-K11-156	sp|P32526|KAR9_YEAST		54.02	1	0		3	1.1	-1.1	0	1180.19	0.413952	22.2329	11.5126	11.5129	11.5123	0	0	2786.36	2786.36	929.794	0	0	32	-	0	0	0.31373	0.31373	0	1	ISKDHMDTLHKIINSNISYCLE		31.405	ISKDHMDTLHKIINSNISYCLE	0.43286	0.43286	0	a11	monolink	5.997	5.997	0.09838	0	0.35195	0.52861	156.079		11	1>
YB_03_80A	4233	EREQLKMHNDSLSK-RQQAKQK-a6-b5	sp|P11709|BIK1_YEAST	sp|P11709|BIK1_YEAST	53.19	0.02271	-1.6437		5	0.2	-0.2	0	1345.95	-12.1539	178.99	8.41924	11.5129	7.44781	11.5129	3.20335	2737.43	2737.43	548.494	12	5	18	7	6	2	0.19987	0.21687	0.18421	1	EREQLKMHNDSLSK	RQQAKQK	18.3673	EREQLKMHNDSLSK-RQQAKQK	0.50866	0.35641	0.15225	a6-b5	xlink	12.7018	6.35092	0.09012	0	0.50192	0.20644	138.068		6
YB_03_80A	2741	KANHNTTSDWKPDNGHMNDLNSSEVTIELR-K1-156	sp|P11709|BIK1_YEAST		53.15	1	0		3	3.7	3.7	0	1190.74	-2.02705	24.4632	8.73586	11.5129	5.9588	0	0	3578.68	3578.67	1193.9	0	0	33	-	0	0	0.23404	0.23404	0	1	KANHNTTSDWKPDNGHMNDLNSSEVTIELR		16	KANHNTTSDWKPDNGHMNDLNSSEVTIELR	0.40089	0.40089	0	a1	monolink	4.13902	4.13902	0.06681	0	0.59854	0.35555	156.079		1	1>
YB_03_76	5547	LERRQQAKQKQFFDAE-K8-155	sp|P11709|BIK1_YEAST		53.08	1	0		3	0.9	-0.9	0	1499.91	-0.273182	43.9167	9.82424	8.15381	11.4947	0	0	2176.14	2176.14	726.387	0	0	20	-	0	0	0.25974	0.25974	0	1	LERRQQAKQKQFFDAE		21.2891	LERRQQAKQKQFFDAE	0.38405	0.38405	0	a8	monolink	4.85352	4.85352	0.12002	0	0.19411	0.41285	155.095		8	1>
YB_03_75	1181	ISKDHMDTLHKIINSNISYCLE-K11-156	sp|P32526|KAR9_YEAST		52.91	1	0		3	0.2	0.2	0	1075.37	9.54184	37.7707	11.4402	11.5129	11.3675	0	0	2786.36	2786.36	929.795	0	0	32	-	0	0	0.31373	0.31373	0	1	ISKDHMDTLHKIINSNISYCLE		38.7397	ISKDHMDTLHKIINSNISYCLE	0.42932	0.42932	0	a11	monolink	6.00618	6.00618	0.09757	0	0.40438	0.45042	156.079		11	0>
YB_03_80A	4401	VPKFSPAEDILSR-TVSKTFNIIYR-a3-b4	sp|P32526|KAR9_YEAST	sp|P32526|KAR9_YEAST	52.64	0.06481	-1.18834		3	3.5	-3.5	0	828.814	-9.83293	37.2208	9.76599	11.5129	10.1461	11.5129	5.89206	2936.59	2936.6	979.871	10	7	18	12	8	5	0.32863	0.36	0.3	1	VPKFSPAEDILSR	TVSKTFNIIYR	36.4174	VPKFSPAEDILSR-TVSKTFNIIYR	0.65485	0.49431	0.16055	a3-b4	xlink	9.52544	4.76272	0.1148	0	0.74791	0.43017	138.068		3
YB_03_80A	226	KYRPIITNNSATKPR-K1-156	sp|P40013|BIM1_YEAST		52.18	1	0		3	2	-2	0	937.024	-13.855	132.442	11.4714	11.5129	11.4299	0	0	1914.07	1914.07	639.029	0	0	26	-	0	0	0.32911	0.32911	0	1	KYRPIITNNSATKPR		18.4444	KYRPIITNNSATKPR	0.54152	0.54152	0	a1	monolink	6.29267	6.29267	0.18051	0	0.4519	0.29988	156.079		1	1>
YB_03_75	1174	ISKDHMDTLHKIINSNISYCLE-K11-156	sp|P32526|KAR9_YEAST		51.63	1	0		4	0.2	-0.2	0	1158.64	1.63813	15.1655	11.5129	11.5129	11.5129	0	0	2786.36	2786.36	697.598	0	0	29	-	0	0	0.28431	0.28431	0	1	ISKDHMDTLHKIINSNISYCLE		23.9669	ISKDHMDTLHKIINSNISYCLE	0.46852	0.46852	0	a11	monolink	5.98588	5.98588	0.10648	0	0.26924	0.38667	156.079		11	0>
YB_03_80A	236	KYRPIITNNSATKPR-K1-156	sp|P40013|BIM1_YEAST		51.57	1	0		3	0	0	0	1018.04	23.6077	153.947	11.4424	11.5122	11.3726	0	0	1914.07	1914.07	639.031	0	0	16	-	0	0	0.20253	0.20253	0	1	KYRPIITNNSATKPR		18.2222	KYRPIITNNSATKPR	0.49742	0.49742	0	a1	monolink	6.50764	6.50764	0.16581	0	0.36778	0.28832	156.079		1	0>
YB_03_77	2828	ISKDHMDTLHKIINSNISYCLE-K11-156	sp|P32526|KAR9_YEAST		51.53	1	0		3	0.3	-0.3	0	1087.8	0.904466	23.2779	11.4402	11.5128	11.3675	0	0	2786.36	2786.36	929.795	0	0	28	-	0	0	0.27451	0.27451	0	1	ISKDHMDTLHKIINSNISYCLE		30.8884	ISKDHMDTLHKIINSNISYCLE	0.43275	0.43275	0	a11	monolink	5.92562	5.92562	0.09835	0	0.32513	0.48247	156.079		11	1>
YB_03_73	4278	ISKDHMDTLHKIINSNISYCLE-K11-156	sp|P32526|KAR9_YEAST		51.49	1	0		3	3	-3	0	1048.35	12.5177	50.241	11.5124	11.5129	11.5118	0	0	2786.35	2786.36	929.792	0	0	33	-	0	0	0.32353	0.32353	0	1	ISKDHMDTLHKIINSNISYCLE		20.0413	ISKDHMDTLHKIINSNISYCLE	0.45234	0.45234	0	a11	monolink	5.74212	5.74212	0.1028	0	0.34105	0.53428	156.079		11	1>
YB_03_79A	937	SPDSFITSRHENKVQITETPLMAK-K13-156	sp|P32526|KAR9_YEAST		51.31	1	0		3	1.8	-1.8	0	1016.63	3.16714	30.3393	11.5121	11.5129	11.5113	0	0	2884.46	2884.46	962.494	0	0	33	-	0	0	0.30841	0.30841	0	1	SPDSFITSRHENKVQITETPLMAK		23.0035	SPDSFITSRHENKVQITETPLMAK	0.47715	0.47715	0	a13	monolink	5.53469	5.53469	0.09941	0	0.38912	0.29696	156.079		13	1>
YB_03_76	185	ISKDHMDTLHKIINSNISYCLE-K11-156	sp|P32526|KAR9_YEAST		51.17	1	0		3	0.3	0.3	0	995.502	8.26613	41.4851	11.2087	11.5129	10.9045	0	0	2786.36	2786.36	929.795	0	0	29	-	0	0	0.28431	0.28431	0	1	ISKDHMDTLHKIINSNISYCLE		31.405	ISKDHMDTLHKIINSNISYCLE	0.44555	0.44555	0	a11	monolink	6.00618	6.00618	0.10126	0	0.41126	0.43614	156.079		11	1>
YB_03_76A	1180	EREQLKMHNDSLSK-K6-156	sp|P11709|BIK1_YEAST		51.05	1	0		3	2	-2	0	967.548	-7.36009	21.9382	11.4103	11.5129	11.3078	0	0	1869.92	1869.93	624.315	0	0	17	-	0	0	0.25	0.25	0	1	EREQLKMHNDSLSK		21.4286	EREQLKMHNDSLSK	0.5003	0.5003	0	a6	monolink	7.81626	7.81626	0.17868	0	0.36943	0.3907	156.079		6	1>
YB_03_80A	4248	TVSNPTTAKRSSSTGTGSAMSGGLATR-K9-156	sp|P40013|BIM1_YEAST		51.02	1	0		3	1.9	-1.9	0	1043.4	-3.98839	15.4825	9.42085	11.5129	7.32877	0	0	2738.35	2738.35	913.79	0	0	24	-	0	0	0.18898	0.18898	0	1	TVSNPTTAKRSSSTGTGSAMSGGLATR		11.2483	TVSNPTTAKRSSSTGTGSAMSGGLATR	0.61387	0.61387	0	a9	monolink	5.97501	5.97501	0.11368	0	0.54934	0.20323	156.079		9	1>
YB_03_75	246	LHKTKWAKERE-K5-155	sp|P11709|BIK1_YEAST		50.76	1	0		3	0.5	0.5	0	689.951	-0.759706	2.58963	10.459	11.5129	9.40501	0	0	1579.88	1579.88	527.636	0	0	20	-	0	0	0.39216	0.39216	0	1	LHKTKWAKERE		45.4545	LHKTKWAKERE	0.43466	0.43466	0	a5	monolink	5.55442	5.55442	0.19757	0	0.67337	0.33754	155.095		5	1>
YB_03_78A	1127	QFFDAENEQLLAVVSQLHEEIKENEER-K22-155	sp|P11709|BIK1_YEAST		50.74	1	0		3	0.3	-0.3	0	1452.47	1.10782	32.7755	9.09238	6.67184	11.5129	0	0	3398.66	3398.66	1133.9	0	0	36	-	0	0	0.28571	0.28571	0	1	QFFDAENEQLLAVVSQLHEEIKENEER		44.0329	QFFDAENEQLLAVVSQLHEEIKENEER	0.54938	0.54938	0	a22	monolink	5.01296	5.01296	0.10174	0	0.17848	0.62476	155.095		22	1>
YB_03_81A	271	KYRPIITNNSATKPR-K1-156	sp|P40013|BIM1_YEAST		50.49	1	0		3	7.8	7.8	0	809.057	23.5357	103.788	11.5124	11.5129	11.5119	0	0	1914.08	1914.07	639.036	0	0	27	-	0	0	0.34177	0.34177	0	1	KYRPIITNNSATKPR		22.6667	KYRPIITNNSATKPR	0.51938	0.51938	0	a1	monolink	6.03088	6.03088	0.17313	0	0.48221	0.29344	156.079		1	0>
YB_03_75	470	LERRQQAKQKQFFDAE-K8-155	sp|P11709|BIK1_YEAST		50.46	1	0		3	5.4	-5.4	0	1150.8	-3.94607	39.662	11.344	11.1956	11.4924	0	0	2176.13	2176.14	726.384	0	0	22	-	0	0	0.28571	0.28571	0	1	LERRQQAKQKQFFDAE		34.9609	LERRQQAKQKQFFDAE	0.36822	0.36822	0	a8	monolink	4.67208	4.67208	0.11507	0	0.23341	0.37128	155.095		8	0>
YB_03_76	5579	LERRQQAKQKQFFDAE-K8-156	sp|P11709|BIK1_YEAST		50.37	1	0		3	0.5	-0.5	0	1194.19	-0.103762	88.0003	11.2973	11.1956	11.3989	0	0	2177.12	2177.12	726.715	0	0	21	-	0	0	0.27273	0.27273	0	1	LERRQQAKQKQFFDAE		23.4375	LERRQQAKQKQFFDAE	0.35874	0.35874	0	a8	monolink	4.42289	4.42289	0.11211	0	0.20191	0.3422	156.079		8	1>
YB_03_76	5548	LERRQQAKQKQFFDAE-K10-155	sp|P11709|BIK1_YEAST		50.27	1	0		3	0.9	-0.9	0	1332.24	7.36344	24.6555	10.4763	9.98182	10.9708	0	0	2176.14	2176.14	726.387	0	0	19	-	0	0	0.24675	0.24675	0	2	LERRQQAKQKQFFDAE		14.4531	LERRQQAKQKQFFDAE	0.34112	0.34112	0	a10	monolink	4.75904	4.75904	0.1066	0	0.15501	0.38225	155.095		10	1>
YB_03_76	4503	LHKTKWAKERE-K5-156	sp|P11709|BIK1_YEAST		50.23	1	0		3	2.3	-2.3	0	610.487	-5.63698	29.143	11.4287	11.5129	11.3445	0	0	1580.86	1580.87	527.962	0	0	22	-	0	0	0.43137	0.43137	0	1	LHKTKWAKERE		45.4545	LHKTKWAKERE	0.43419	0.43419	0	a5	monolink	5.09148	5.09148	0.19736	0	0.62512	0.34487	156.079		5	1>
YB_03_75	270	LHKTKWAKERE-K5-156	sp|P11709|BIK1_YEAST		50.18	1	0		3	0.6	-0.6	0	742.514	-1.47543	1.68041	10.459	11.5129	9.40501	0	0	1580.87	1580.87	527.963	0	0	20	-	0	0	0.39216	0.39216	0	1	LHKTKWAKERE		45.4545	LHKTKWAKERE	0.4613	0.4613	0	a5	monolink	5.33621	5.33621	0.20968	0	0.59138	0.36416	156.079		5	1>
YB_03_75	821	LHKTKWAKERE-K3-156	sp|P11709|BIK1_YEAST		50.14	1	0		3	0.1	-0.1	0	802.988	-1.31987	1.65107	9.45207	11.5129	7.39121	0	0	1580.87	1580.87	527.964	0	0	19	-	0	0	0.35849	0.35849	0	1	LHKTKWAKERE		44.6281	LHKTKWAKERE	0.43254	0.43254	0	a3	monolink	6.12399	6.12399	0.19661	0	0.65007	0.27258	156.079		3	1>
YB_03_81A	2746	KANHNTTSDWKPDNGHMNDLNSSEVTIELR-K1-156	sp|P11709|BIK1_YEAST		49.98	1	0		4	3.2	3.2	0	928.891	-3.55896	35.9327	11.4742	11.5098	11.4387	0	0	3578.68	3578.67	895.678	0	0	27	-	0	0	0.19149	0.19149	0	1	KANHNTTSDWKPDNGHMNDLNSSEVTIELR		12	KANHNTTSDWKPDNGHMNDLNSSEVTIELR	0.39682	0.39682	0	a1	monolink	4.47196	4.47196	0.06614	0	0.41725	0.36037	156.079		1	1>
YB_03_81A	1130	TVSNPTTAKRSSSTGTGSAMSGGLATR-K9-156	sp|P40013|BIM1_YEAST		49.95	1	0		3	2.3	-2.3	0	968.901	-3.90925	17.224	10.0523	11.5129	8.59172	0	0	2738.34	2738.35	913.789	0	0	19	-	0	0	0.14961	0.14961	0	1	TVSNPTTAKRSSSTGTGSAMSGGLATR		5.8299	TVSNPTTAKRSSSTGTGSAMSGGLATR	0.69067	0.69067	0	a9	monolink	5.1505	5.1505	0.1279	0	0.49897	0.16956	156.079		9	1>
YB_03_76	4494	LHKTKWAKERE-K5-156	sp|P11709|BIK1_YEAST		49.81	1	0		3	2.3	-2.3	0	674.065	-6.63811	26.2553	11.1021	11.5129	10.6912	0	0	1580.86	1580.87	527.962	0	0	21	-	0	0	0.41176	0.41176	0	1	LHKTKWAKERE		45.4545	LHKTKWAKERE	0.45513	0.45513	0	a5	monolink	5.59477	5.59477	0.20688	0	0.57418	0.36054	156.079		5	0>
YB_03_76	4497	LHKTKWAKERE-K5-156	sp|P11709|BIK1_YEAST		49.8	1	0		3	2.3	-2.3	0	674.065	-6.63811	26.2553	11.1021	11.5129	10.6912	0	0	1580.86	1580.87	527.962	0	0	21	-	0	0	0.41176	0.41176	0	1	LHKTKWAKERE		45.4545	LHKTKWAKERE	0.45277	0.45277	0	a5	monolink	5.59477	5.59477	0.2058	0	0.5728	0.37571	156.079		5	0>
YB_03_76A	535	HSSLGINGSRKTSVTQGQLVAIQAELTK-K11-156	sp|P40013|BIM1_YEAST		49.6	1	0		5	2	-2	0	840.491	-2.00587	56.9265	11.5129	11.5128	11.5129	0	0	3078.66	3078.67	616.74	0	0	29	-	0	0	0.22656	0.22656	0	1	HSSLGINGSRKTSVTQGQLVAIQAELTK		9.43878	HSSLGINGSRKTSVTQGQLVAIQAELTK	0.42555	0.42555	0	a11	monolink	4.41048	4.41048	0.07599	0	0.47333	0.28565	156.079		11	1>
YB_03_78A	1369	EREQLKMHNDSLSK-K6-155	sp|P11709|BIK1_YEAST		49.29	1	0		3	2.5	2.5	0	774.338	-1.30959	3.12458	11.3885	11.5129	11.2641	0	0	1868.95	1868.94	623.99	0	0	22	-	0	0	0.32353	0.32353	0	1	EREQLKMHNDSLSK		44.6429	EREQLKMHNDSLSK	0.4238	0.4238	0	a6	monolink	6.93203	6.93203	0.15136	0	0.46799	0.39599	155.095		6	1>
YB_03_79A	1915	KANHNTTSDWKPDNGHMNDLNSSEVTIELR-K1-156	sp|P11709|BIK1_YEAST		49.15	1	0		4	0.6	-0.6	0	923.888	1.50085	54.8363	11.5129	11.5129	11.5129	0	0	3578.67	3578.67	895.675	0	0	33	-	0	0	0.23404	0.23404	0	1	KANHNTTSDWKPDNGHMNDLNSSEVTIELR		13.0556	KANHNTTSDWKPDNGHMNDLNSSEVTIELR	0.49936	0.49936	0	a1	monolink	4.17696	4.17696	0.08323	0	0.38077	0.25711	156.079		1	1>
YB_03_81A	2722	KANHNTTSDWKPDNGHMNDLNSSEVTIELR-K1-156	sp|P11709|BIK1_YEAST		49.09	1	0		4	5.4	-5.4	0	938.118	-12.944	47.6188	10.8445	11.5124	10.1767	0	0	3578.65	3578.67	895.67	0	0	25	-	0	0	0.1773	0.1773	0	1	KANHNTTSDWKPDNGHMNDLNSSEVTIELR		10.4444	KANHNTTSDWKPDNGHMNDLNSSEVTIELR	0.44933	0.44933	0	a1	monolink	3.76485	3.76485	0.07489	0	0.42758	0.30086	156.079		1	0>
YB_03_74	7888	LHKTKWAKERE-K3-156	sp|P11709|BIK1_YEAST		49.07	1	0		3	0.9	0.9	0	622.575	-3.55873	29.7152	9.77362	11.5129	8.03432	0	0	1580.87	1580.87	527.964	0	0	21	-	0	0	0.39623	0.39623	0	1	LHKTKWAKERE		43.8017	LHKTKWAKERE	0.40015	0.40015	0	a3	monolink	5.25996	5.25996	0.18189	0	0.72577	0.32148	156.079		3	1>
YB_03_81A	273	KYRPIITNNSATKPR-K1-156	sp|P40013|BIM1_YEAST		49.02	1	0		3	7.8	7.8	0	800.415	30.3839	97.6788	11.1293	11.5129	10.7456	0	0	1914.08	1914.07	639.036	0	0	25	-	0	0	0.31646	0.31646	0	1	KYRPIITNNSATKPR		26.2222	KYRPIITNNSATKPR	0.35735	0.35735	0	a1	monolink	5.61937	5.61937	0.11912	0	0.47679	0.39308	156.079		1	0>
YB_03_75	806	LHKTKWAKERE-K5-156	sp|P11709|BIK1_YEAST		48.98	1	0		3	0.4	-0.4	0	694.555	-20.615	59.5779	11.0767	11.5129	10.6405	0	0	1580.87	1580.87	527.963	0	0	19	-	0	0	0.37255	0.37255	0	1	LHKTKWAKERE		42.562	LHKTKWAKERE	0.46395	0.46395	0	a5	monolink	5.97322	5.97322	0.21089	0	0.51666	0.37035	156.079		5	0>
YB_03_73	183	LHKTKWAKERE-K8-156	sp|P11709|BIK1_YEAST		48.65	1	0		3	0.6	0.6	0	684.551	-5.55722	26.5867	11.4297	11.5001	11.3593	0	0	1580.87	1580.87	527.964	0	0	18	-	0	0	0.34615	0.34615	0	1	LHKTKWAKERE		46.6942	LHKTKWAKERE	0.44885	0.44885	0	a8	monolink	5.1692	5.1692	0.20402	0	0.47509	0.42126	156.079		8	1>
YB_03_73	5734	REQLKMHNDSLSKE-VASLTKKLEE-a13-b6	sp|P11709|BIK1_YEAST	sp|P11709|BIK1_YEAST	48.45	0.02623	-1.58119		4	2.6	-2.6	0	961.963	-1.31038	6.45434	8.81292	11.5129	0.81715	11.4945	11.4271	2968.55	2968.55	743.144	14	5	15	13	1	8	0.25352	0.2027	0.31707	1	REQLKMHNDSLSKE	VASLTKKLEE	32.1326	REQLKMHNDSLSKE-VASLTKKLEE	0.30582	0.17608	0.12974	a13-b6	xlink	8.74667	4.37334	0.05575	0	0.59493	0.15112	138.068		13
YB_03_81A	426	SSASNKIATSK-YTKDITIR-a6-b3	sp|P32526|KAR9_YEAST	sp|P32526|KAR9_YEAST	48.44	0.06481	-1.18834		3	0.4	0.4	0	683.507	-3.13046	12.3053	10.7402	11.5129	10.7202	11.5022	9.22561	2239.21	2239.21	747.41	7	5	15	11	8	6	0.43203	0.44118	0.42308	1	SSASNKIATSK	YTKDITIR	44.2794	SSASNKIATSK-YTKDITIR	0.43737	0.22229	0.21508	a6-b3	xlink	9.01961	4.50981	0.08134	0	0.60799	0.38638	138.068		6
YB_03_73	2002	VASLTKKLEE-ANEKIKQLE-a6-b4	sp|P11709|BIK1_YEAST	sp|P11709|BIK1_YEAST	48.35	0.02623	-1.58119		3	0.4	-0.4	0	586.342	-7.59907	46.8995	9.87707	11.5127	7.91808	11.5127	8.56483	2326.3	2326.3	776.441	6	6	12	12	6	6	0.41404	0.4	0.42857	1	VASLTKKLEE	ANEKIKQLE	32.3272	VASLTKKLEE-ANEKIKQLE	0.35377	0.15274	0.20103	a6-b4	xlink	9.35006	4.67503	0.06496	0	0.7748	0.39821	138.068		6
YB_03_81A	761	EAQLTIEKLQR-KQLHYKR-a8-b1	sp|P11709|BIK1_YEAST	sp|P11709|BIK1_YEAST	48.17	0.02271	-1.6437		5	1	-1	0	787.062	-37.3014	159.924	7.7504	11.5127	7.30757	11.5129	0.66844	2437.38	2437.38	488.483	8	8	13	8	5	0	0.1937	0.20635	0.18182	1	EAQLTIEKLQR	KQLHYKR	21.4328	EAQLTIEKLQR-KQLHYKR	0.37662	0.20292	0.17371	a8-b1	xlink	9.15556	4.57778	0.07079	0	0.82195	0.12412	138.068		8
YB_03_72	7753	LERRQQAKQKQFFDAE-K8-155	sp|P11709|BIK1_YEAST		48.15	1	0		3	0.6	0.6	0	1373.35	-1.8508	51.9917	8.93795	6.36553	11.5104	0	0	2176.14	2176.14	726.388	0	0	20	-	0	0	0.25974	0.25974	0	1	LERRQQAKQKQFFDAE		17.9688	LERRQQAKQKQFFDAE	0.38753	0.38753	0	a8	monolink	4.7836	4.7836	0.1211	0	0.15313	0.39377	155.095		8	1>
YB_03_77A	3349	KANHNTTSDWKPDNGHMNDLNSSEVTIELR-K1-156	sp|P11709|BIK1_YEAST		48.12	1	0		3	9.2	-9.2	0	838.586	-1.29274	6.43555	11.3906	11.5129	11.2684	0	0	3578.64	3578.67	1193.89	0	0	18	-	0	0	0.12766	0.12766	0	1	KANHNTTSDWKPDNGHMNDLNSSEVTIELR		3.22222	KANHNTTSDWKPDNGHMNDLNSSEVTIELR	0.50457	0.50457	0	a1	monolink	6.14974	6.14974	0.08409	0	0.4228	0.19208	156.079		1	0>
YB_03_80A	3680	SSASNKIATSK-YTKDITIR-a6-b3	sp|P32526|KAR9_YEAST	sp|P32526|KAR9_YEAST	48.08	0.06481	-1.18834		3	2.9	-2.9	0	757.422	-34.3613	109.079	10.3686	11.5129	9.18731	11.4945	9.27968	2239.2	2239.21	747.408	7	5	14	11	7	6	0.41738	0.41176	0.42308	1	SSASNKIATSK	YTKDITIR	44.2794	SSASNKIATSK-YTKDITIR	0.4297	0.23324	0.19646	a6-b3	xlink	9.49183	4.74592	0.07904	0	0.56121	0.4148	138.068		6
YB_03_77A	3409	KANHNTTSDWKPDNGHMNDLNSSEVTIELR-K1-156	sp|P11709|BIK1_YEAST		48.07	1	0		4	2.5	2.5	0	866.662	-2.6219	41.092	11.5108	11.5102	11.5114	0	0	3578.68	3578.67	895.677	0	0	27	-	0	0	0.19149	0.19149	0	1	KANHNTTSDWKPDNGHMNDLNSSEVTIELR		9.61111	KANHNTTSDWKPDNGHMNDLNSSEVTIELR	0.45772	0.45772	0	a1	monolink	4.15248	4.15248	0.07629	0	0.3785	0.29011	156.079		1	1>
YB_03_78A	1441	EKEIDHLKQQLELER-K8-155	sp|P11709|BIK1_YEAST		47.94	1	0		3	1.7	-1.7	0	825.17	0.440793	30.7361	11.31	11.5121	11.1078	0	0	2062.1	2062.11	688.375	0	0	22	-	0	0	0.30137	0.30137	0	1	EKEIDHLKQQLELER		33.7778	EKEIDHLKQQLELER	0.36461	0.36461	0	a8	monolink	4.69465	4.69465	0.12154	0	0.39281	0.34519	155.095		8	1>
YB_03_77A	30	KTSVTQGQLVAIQAELTK-K1-155	sp|P40013|BIM1_YEAST		47.93	1	0		3	1.1	1.1	0	850.473	-4.57861	17.9799	11.4972	11.5112	11.4832	0	0	2069.18	2069.17	690.733	0	0	26	-	0	0	0.28571	0.28571	0	1	KTSVTQGQLVAIQAELTK		25.1543	KTSVTQGQLVAIQAELTK	0.40037	0.40037	0	a1	monolink	5.10641	5.10641	0.11121	0	0.36092	0.33393	155.095		1	1>
YB_03_80A	1493	EQLKMHNDSLSK-EKEIDHLK-a4-b2	sp|P11709|BIK1_YEAST	sp|P11709|BIK1_YEAST	47.87	0.02271	-1.6437		3	0.8	-0.8	0	823.613	-4.91517	29.7855	9.21754	11.5129	10.2427	11.5098	3.60476	2577.31	2577.31	860.111	11	6	19	9	8	3	0.37686	0.44186	0.32143	1	EQLKMHNDSLSK	EKEIDHLK	42.1007	EQLKMHNDSLSK-EKEIDHLK	0.44204	0.31941	0.12263	a4-b2	xlink	9.16016	4.58008	0.07627	0	0.61783	0.2963	138.068		4
YB_03_73	177	LHKTKWAKERE-K5-156	sp|P11709|BIK1_YEAST		47.84	1	0		3	0.4	0.4	0	651.482	-17.8624	81.8121	10.4238	11.5129	9.33457	0	0	1580.87	1580.87	527.964	0	0	18	-	0	0	0.35294	0.35294	0	1	LHKTKWAKERE		42.1488	LHKTKWAKERE	0.45627	0.45627	0	a5	monolink	5.35243	5.35243	0.2074	0	0.57493	0.26136	156.079		5	1>
YB_03_74	7912	LHKTKWAKERE-K8-156	sp|P11709|BIK1_YEAST		47.54	1	0		3	1.6	1.6	0	698.058	-5.30813	21.4707	11.5122	11.5127	11.5116	0	0	1580.87	1580.87	527.965	0	0	19	-	0	0	0.36538	0.36538	0	1	LHKTKWAKERE		47.1074	LHKTKWAKERE	0.48496	0.48496	0	a8	monolink	5.35791	5.35791	0.22044	0	0.38796	0.47534	156.079		8	1>
YB_03_81A	2718	KANHNTTSDWKPDNGHMNDLNSSEVTIELR-K1-156	sp|P11709|BIK1_YEAST		47.53	1	0		4	5.4	-5.4	0	844.331	-3.67633	78.0852	11.2161	11.5091	10.923	0	0	3578.65	3578.67	895.67	0	0	23	-	0	0	0.16312	0.16312	0	1	KANHNTTSDWKPDNGHMNDLNSSEVTIELR		9.11111	KANHNTTSDWKPDNGHMNDLNSSEVTIELR	0.41647	0.41647	0	a1	monolink	3.84789	3.84789	0.06941	0	0.4059	0.26992	156.079		1	0>
YB_03_80A	1960	NLSHNQPTGANEDVELLKK-RQQAKQK-a18-b5	sp|P11709|BIK1_YEAST	sp|P11709|BIK1_YEAST	47.36	0.02271	-1.6437		4	0.8	-0.8	0	1181.19	-11.4303	118.256	9.25329	11.4936	11.5129	10.8777	3.12884	3129.65	3129.65	783.42	9	3	26	5	17	2	0.20612	0.2549	0.16667	1	NLSHNQPTGANEDVELLKK	RQQAKQK	9.80412	NLSHNQPTGANEDVELLKK-RQQAKQK	0.5138	0.45596	0.05784	a18-b5	xlink	8.91679	4.45839	0.07625	0	0.27489	0.40712	138.068		18
YB_03_79A	1	EREQLKMHNDSLSK-K6-156	sp|P11709|BIK1_YEAST		47.24	1	0		3	2.5	-2.5	0	820.622	-6.43271	18.9035	10.2539	11.5129	8.9949	0	0	1869.92	1869.93	624.315	0	0	22	-	0	0	0.32353	0.32353	0	1	EREQLKMHNDSLSK		38.5204	EREQLKMHNDSLSK	0.4183	0.4183	0	a6	monolink	5.32434	5.32434	0.14939	0	0.4521	0.28365	156.079		6	1>
YB_03_77A	2332	HTPSFTLEQLVKLLGTHTETTEPK-K12-156	sp|P32526|KAR9_YEAST		47.21	1	0		4	6.3	6.3	0	619.054	-9.22352	121.834	10.1783	11.5129	8.84365	0	0	2862.52	2862.5	716.638	0	0	36	-	0	0	0.32727	0.32727	0	1	HTPSFTLEQLVKLLGTHTETTEPK		21.3542	HTPSFTLEQLVKLLGTHTETTEPK	0.46211	0.46211	0	a12	monolink	3.62248	3.62248	0.09627	0	0.65912	0.29156	156.079		12	0>
YB_03_78A	2841	KANHNTTSDWKPDNGHMNDLNSSEVTIELR-K1-156	sp|P11709|BIK1_YEAST		47.08	1	0		4	1.2	-1.2	0	835.047	-14.6016	53.7162	11.5127	11.5125	11.5129	0	0	3578.67	3578.67	895.674	0	0	33	-	0	0	0.23404	0.23404	0	1	KANHNTTSDWKPDNGHMNDLNSSEVTIELR		13.2778	KANHNTTSDWKPDNGHMNDLNSSEVTIELR	0.47455	0.47455	0	a1	monolink	3.97089	3.97089	0.07909	0	0.35781	0.28186	156.079		1	1>
YB_03_79A	1891	KANHNTTSDWKPDNGHMNDLNSSEVTIELR-K1-156	sp|P11709|BIK1_YEAST		47.07	1	0		3	7.5	-7.5	0	797.802	-0.0491242	4.10923	11.5118	11.5129	11.5107	0	0	3578.64	3578.67	1193.89	0	0	23	-	0	0	0.16312	0.16312	0	1	KANHNTTSDWKPDNGHMNDLNSSEVTIELR		8.05556	KANHNTTSDWKPDNGHMNDLNSSEVTIELR	0.6464	0.6464	0	a1	monolink	6.6831	6.6831	0.10773	0	0.36594	0.33104	156.079		1	0>
YB_03_78A	2686	ANHNTTSDWKPDNGHMNDLNSSEVTIELR-K10-156	sp|P11709|BIK1_YEAST		46.96	1	0		3	6.2	6.2	0	1138.33	-1.68641	3.20008	6.58529	11.5129	1.65766	0	0	3450.6	3450.57	1151.21	0	0	23	-	0	0	0.17424	0.17424	0	1	ANHNTTSDWKPDNGHMNDLNSSEVTIELR		16.3496	ANHNTTSDWKPDNGHMNDLNSSEVTIELR	0.44522	0.44522	0	a10	monolink	3.46839	3.46839	0.07676	0	0.57378	0.11184	156.079		10	0>
YB_03_73	4283	ISKDHMDTLHKIINSNISYCLE-K11-156	sp|P32526|KAR9_YEAST		46.94	1	0		4	6.3	6.3	0	897.396	0.496087	7.34021	11.5114	11.5099	11.5129	0	0	2786.38	2786.36	697.603	0	0	24	-	0	0	0.23529	0.23529	0	1	ISKDHMDTLHKIINSNISYCLE		11.4669	ISKDHMDTLHKIINSNISYCLE	0.40435	0.40435	0	a11	monolink	6.06436	6.06436	0.0919	0	0.28237	0.35613	156.079		11	0>
YB_03_76A	826	KANHNTTSDWKPDNGHMNDLNSSEVTIELR-K1-K11	sp|P11709|BIK1_YEAST		46.91	1	0		4	1.3	1.3	0	688.946	0.046714	2.95378	10.3087	11.5129	9.10441	0	0	3560.66	3560.66	891.174	0	0	16	-	0	0	0.16667	0.16667	0	1	KANHNTTSDWKPDNGHMNDLNSSEVTIELR		13.375	KANHNTTSDWKPDNGHMNDLNSSEVTIELR	0.53618	0.53618	0	a1-b11	intralink	4.33678	4.33678	0.08936	0	0.59455	0.15011	138.068		1
YB_03_79A	536	EREQLKMHNDSLSK-RQQAKQK-a6-b5	sp|P11709|BIK1_YEAST	sp|P11709|BIK1_YEAST	46.9	0.02271	-1.6437		5	0	0	NA	882.026	20.3116	240.032	10.3301	11.5126	10.9846	11.5129	7.31046	2737.43	2737.43	548.494	7	5	15	9	8	4	0.20689	0.18072	0.23684	1	EREQLKMHNDSLSK	RQQAKQK	23.0867	EREQLKMHNDSLSK-RQQAKQK	0.59813	0.36994	0.22818	a6-b5	xlink	13.8592	6.92962	0.11268	0	0.40263	0.25457	138.068		6
YB_03_75	471	LERRQQAKQKQFFDAE-K10-155	sp|P11709|BIK1_YEAST		46.87	1	0		3	5.4	-5.4	0	1022.49	12.2448	56.8086	11.2025	11.478	10.9269	0	0	2176.13	2176.14	726.384	0	0	21	-	0	0	0.27273	0.27273	0	2	LERRQQAKQKQFFDAE		16.4062	LERRQQAKQKQFFDAE	0.32717	0.32717	0	a10	monolink	4.50891	4.50891	0.10224	0	0.19767	0.33847	155.095		10	0>
YB_03_80A	263	EIDHLKQQLELERR-K6-156	sp|P11709|BIK1_YEAST		46.87	1	0		3	0.2	-0.2	0	813.784	-1.13604	4.14115	10.9316	11.5129	10.3503	0	0	1962.05	1962.05	655.026	0	0	23	-	0	0	0.33333	0.33333	0	1	EIDHLKQQLELERR		45.6633	EIDHLKQQLELERR	0.39181	0.39181	0	a6	monolink	5.46992	5.46992	0.13993	0	0.37475	0.35532	156.079		6	1>
YB_03_73	4275	ISKDHMDTLHKIINSNISYCLE-K3-156	sp|P32526|KAR9_YEAST		46.82	1	0		3	3	-3	0	953.764	9.55966	45.616	11.282	11.0538	11.5101	0	0	2786.35	2786.36	929.792	0	0	27	-	0	0	0.25472	0.25472	0	1	ISKDHMDTLHKIINSNISYCLE		13.7397	ISKDHMDTLHKIINSNISYCLE	0.43681	0.43681	0	a3	monolink	4.94689	4.94689	0.09928	0	0.23655	0.43445	156.079		3	1>
YB_03_79A	1072	HSSLGINGSRKTSVTQGQLVAIQAELTK-K11-156	sp|P40013|BIM1_YEAST		46.78	1	0		3	0.1	-0.1	0	725.039	-2.25974	16.839	11.4754	11.5129	11.4378	0	0	3078.67	3078.67	1027.23	0	0	34	-	0	0	0.26562	0.26562	0	1	HSSLGINGSRKTSVTQGQLVAIQAELTK		18.9413	HSSLGINGSRKTSVTQGQLVAIQAELTK	0.43016	0.43016	0	a11	monolink	3.50156	3.50156	0.07681	0	0.43811	0.31432	156.079		11	1>
YB_03_79A	443	HKDESVYDPDAR-TVSNPTTAKR-a2-b9	sp|P40013|BIM1_YEAST	sp|P40013|BIM1_YEAST	46.76	0.00956	-2.01968		3	2.7	-2.7	0	421.034	1.97529	29.8284	11.3522	11.5129	11.4857	10.939	11.471	2642.29	2642.29	881.77	10	4	20	13	10	9	0.38667	0.42553	0.35135	1	HKDESVYDPDAR	TVSNPTTAKR	32.1667	HKDESVYDPDAR-TVSNPTTAKR	0.67625	0.51371	0.16254	a2-b9	xlink	6.6393	3.31965	0.11813	0	0.65182	0.56316	138.068		2
YB_03_80A	1821	HSSLGINGSRKTSVTQGQLVAIQAELTK-K11-156	sp|P40013|BIM1_YEAST		46.66	1	0		3	0.9	-0.9	0	702.079	4.98655	35.5384	11.5057	11.5129	11.4985	0	0	3078.66	3078.67	1027.23	0	0	34	-	0	0	0.26562	0.26562	0	1	HSSLGINGSRKTSVTQGQLVAIQAELTK		18.8775	HSSLGINGSRKTSVTQGQLVAIQAELTK	0.40462	0.40462	0	a11	monolink	3.81714	3.81714	0.07225	0	0.45428	0.29392	156.079		11	1>
YB_03_81A	1821	HSSLGINGSRKTSVTQGQLVAIQAELTK-K11-156	sp|P40013|BIM1_YEAST		46.6	1	0		3	1.2	-1.2	0	731.97	0.928835	6.26583	11.5129	11.5129	11.5129	0	0	3078.66	3078.67	1027.23	0	0	36	-	0	0	0.28125	0.28125	0	1	HSSLGINGSRKTSVTQGQLVAIQAELTK		20.6633	HSSLGINGSRKTSVTQGQLVAIQAELTK	0.48028	0.48028	0	a11	monolink	3.91059	3.91059	0.08576	0	0.40976	0.35739	156.079		11	0>
YB_03_76	4545	LHKTKWAKERE-K8-156	sp|P11709|BIK1_YEAST		46.51	1	0		3	0.7	-0.7	0	612.856	-5.88391	22.3493	11.4826	11.4549	11.5102	0	0	1580.87	1580.87	527.963	0	0	19	-	0	0	0.36538	0.36538	0	1	LHKTKWAKERE		43.8017	LHKTKWAKERE	0.43761	0.43761	0	a8	monolink	4.16684	4.16684	0.19891	0	0.43595	0.40053	156.079		8	1>
YB_03_77A	2721	NLSHNQPTGANEDVELLKK-KQLEQLR-a18-b1	sp|P11709|BIK1_YEAST	sp|P11709|BIK1_YEAST	46.47	0.02271	-1.6437		3	0.4	-0.4	0	857.076	7.91569	53.0168	9.19994	11.5129	11.5129	11.2713	2.50257	3157.67	3157.67	1053.57	19	5	36	7	17	2	0.33737	0.43902	0.25926	1	NLSHNQPTGANEDVELLKK	KQLEQLR	37.4371	NLSHNQPTGANEDVELLKK-KQLEQLR	0.42755	0.36113	0.06642	a18-b1	xlink	6.25925	3.12963	0.06735	0	0.50109	0.54894	138.068		18
YB_03_76A	1340	ALEFSLLDAGVASKTNELAQR-K14-155	sp|P32526|KAR9_YEAST		46.45	1	0		3	0.1	-0.1	0	779.045	-17.584	58.1723	11.4994	11.5129	11.4859	0	0	2387.27	2387.27	796.764	0	0	20	-	0	0	0.2	0.2	0	1	ALEFSLLDAGVASKTNELAQR		19.7279	ALEFSLLDAGVASKTNELAQR	0.55362	0.55362	0	a14	monolink	6.42205	6.42205	0.13181	0	0.34441	0.28946	155.095		14	1>
YB_03_74	8481	LHKTKWAKERE-K5-156	sp|P11709|BIK1_YEAST		46.37	1	0		3	0.8	0.8	0	542.496	-1.58547	2.35873	11.5079	11.5128	11.5031	0	0	1580.87	1580.87	527.964	0	0	14	-	0	0	0.27451	0.27451	0	1	LHKTKWAKERE		41.7355	LHKTKWAKERE	0.47028	0.47028	0	a5	monolink	6.7129	6.7129	0.21377	0	0.4794	0.38317	156.079		5	1>
YB_03_80A	2742	KANHNTTSDWKPDNGHMNDLNSSEVTIELR-K11-156	sp|P11709|BIK1_YEAST		46.37	1	0		3	3.7	3.7	0	1092.43	-7.95045	32.1817	7.47849	11.5129	3.44405	0	0	3578.68	3578.67	1193.9	0	0	28	-	0	0	0.20438	0.20438	0	2	KANHNTTSDWKPDNGHMNDLNSSEVTIELR		15.0556	KANHNTTSDWKPDNGHMNDLNSSEVTIELR	0.36779	0.36779	0	a11	monolink	3.62332	3.62332	0.0613	0	0.49631	0.24164	156.079		11	1>
YB_03_73	171	LHKTKWAKERE-K5-156	sp|P11709|BIK1_YEAST		46.3	1	0		3	0.4	0.4	0	671.242	-0.629447	2.13353	9.62845	11.5129	7.74397	0	0	1580.87	1580.87	527.964	0	0	17	-	0	0	0.33333	0.33333	0	1	LHKTKWAKERE		41.7355	LHKTKWAKERE	0.45602	0.45602	0	a5	monolink	5.65392	5.65392	0.20728	0	0.55723	0.28365	156.079		5	0>
YB_03_81A	230	EREQLKMHNDSLSK-K6-155	sp|P11709|BIK1_YEAST		46.29	1	0		3	0.8	-0.8	0	634.609	-4.29754	14.4456	11.4287	11.5129	11.3444	0	0	1868.94	1868.94	623.988	0	0	22	-	0	0	0.32353	0.32353	0	1	EREQLKMHNDSLSK		38.5204	EREQLKMHNDSLSK	0.42086	0.42086	0	a6	monolink	4.94596	4.94596	0.15031	0	0.44803	0.34471	155.095		6	1>
YB_03_73	4276	ISKDHMDTLHKIINSNISYCLE-K11-156	sp|P32526|KAR9_YEAST		46.22	1	0		3	3	-3	0	930.841	10.7681	45.2836	10.8056	10.1055	11.5057	0	0	2786.35	2786.36	929.792	0	0	25	-	0	0	0.2451	0.2451	0	2	ISKDHMDTLHKIINSNISYCLE		13.5331	ISKDHMDTLHKIINSNISYCLE	0.42631	0.42631	0	a11	monolink	4.82967	4.82967	0.09689	0	0.27324	0.43697	156.079		11	1>
YB_03_76	5580	LERRQQAKQKQFFDAE-K10-156	sp|P11709|BIK1_YEAST		46.22	1	0		3	0.5	-0.5	0	1076.6	-1.85724	91.1758	10.5617	11.1956	9.92778	0	0	2177.12	2177.12	726.715	0	0	19	-	0	0	0.24675	0.24675	0	2	LERRQQAKQKQFFDAE		16.4062	LERRQQAKQKQFFDAE	0.32342	0.32342	0	a10	monolink	4.30247	4.30247	0.10107	0	0.18349	0.32228	156.079		10	1>
YB_03_78A	2849	KANHNTTSDWKPDNGHMNDLNSSEVTIELR-K1-156	sp|P11709|BIK1_YEAST		46.22	1	0		4	4.9	4.9	0	797.872	-14.3189	60.2949	11.2964	11.5098	11.0829	0	0	3578.69	3578.67	895.68	0	0	26	-	0	0	0.1844	0.1844	0	1	KANHNTTSDWKPDNGHMNDLNSSEVTIELR		10.3333	KANHNTTSDWKPDNGHMNDLNSSEVTIELR	0.38819	0.38819	0	a1	monolink	3.36781	3.36781	0.0647	0	0.36826	0.36253	156.079		1	0>
YB_03_74	3697	LHKTKWAKERE-K5-156	sp|P11709|BIK1_YEAST		46.2	1	0		3	1.6	-1.6	0	594.972	8.16712	121.15	11.503	11.5129	11.4931	0	0	1580.87	1580.87	527.963	0	0	15	-	0	0	0.29412	0.29412	0	1	LHKTKWAKERE		42.1488	LHKTKWAKERE	0.5194	0.5194	0	a5	monolink	6.63066	6.63066	0.23609	0	0.41372	0.3871	156.079		5	0>
YB_03_77A	2517	HSSLGINGSRKTSVTQGQLVAIQAELTK-K11-156	sp|P40013|BIM1_YEAST		46.2	1	0		4	1.4	-1.4	0	679.533	-3.72732	53.2863	11.5017	11.5129	11.4905	0	0	3078.66	3078.67	770.674	0	0	31	-	0	0	0.24219	0.24219	0	1	HSSLGINGSRKTSVTQGQLVAIQAELTK		12.5	HSSLGINGSRKTSVTQGQLVAIQAELTK	0.37635	0.37635	0	a11	monolink	3.53797	3.53797	0.0672	0	0.46115	0.24319	156.079		11	1>
YB_03_77A	2390	KVESILYATAEGFEMNDGEDELNDK-K1-156	sp|P40013|BIM1_YEAST		46.13	1	0		3	1.7	-1.7	0	840.226	-24.227	126.787	10.6708	11.5129	9.82862	0	0	2972.34	2972.35	991.789	0	0	31	-	0	0	0.2562	0.2562	0	1	KVESILYATAEGFEMNDGEDELNDK		26	KVESILYATAEGFEMNDGEDELNDK	0.5016	0.5016	0	a1	monolink	4.09699	4.09699	0.10032	0	0.36796	0.33403	156.079		1	1>
YB_03_79A	1068	HSSLGINGSRKTSVTQGQLVAIQAELTK-K11-156	sp|P40013|BIM1_YEAST		46.09	1	0		4	2.7	-2.7	0	646.315	-8.68814	62.4637	11.5113	11.5129	11.5097	0	0	3078.66	3078.67	770.673	0	0	31	-	0	0	0.24219	0.24219	0	1	HSSLGINGSRKTSVTQGQLVAIQAELTK		12.4362	HSSLGINGSRKTSVTQGQLVAIQAELTK	0.43178	0.43178	0	a11	monolink	3.25812	3.25812	0.0771	0	0.47449	0.2631	156.079		11	0>
YB_03_76A	1222	KTSVTQGQLVAIQAELTK-K1-155	sp|P40013|BIM1_YEAST		46.04	1	0		3	1	-1	0	779.95	12.5083	126.416	11.5045	11.4966	11.5123	0	0	2069.17	2069.17	690.732	0	0	27	-	0	0	0.2967	0.2967	0	1	KTSVTQGQLVAIQAELTK		28.0864	KTSVTQGQLVAIQAELTK	0.4427	0.4427	0	a1	monolink	4.07835	4.07835	0.12297	0	0.32455	0.32935	155.095		1	1>
YB_03_80A	2733	KANHNTTSDWKPDNGHMNDLNSSEVTIELR-K1-156	sp|P11709|BIK1_YEAST		46.02	1	0		3	1.1	-1.1	0	855.644	-0.432524	6.38153	9.04148	11.5129	6.57004	0	0	3578.67	3578.67	1193.9	0	0	27	-	0	0	0.19149	0.19149	0	1	KANHNTTSDWKPDNGHMNDLNSSEVTIELR		15.1667	KANHNTTSDWKPDNGHMNDLNSSEVTIELR	0.54186	0.54186	0	a1	monolink	4.78543	4.78543	0.09031	0	0.52227	0.20527	156.079		1	0>
YB_03_76A	538	HSSLGINGSRKTSVTQGQLVAIQAELTK-K11-156	sp|P40013|BIM1_YEAST		45.94	1	0		3	1.8	-1.8	0	577.658	-1.15244	2.09212	11.5129	11.5129	11.5129	0	0	3078.66	3078.67	1027.23	0	0	29	-	0	0	0.22656	0.22656	0	1	HSSLGINGSRKTSVTQGQLVAIQAELTK		12.7551	HSSLGINGSRKTSVTQGQLVAIQAELTK	0.53871	0.53871	0	a11	monolink	5.27803	5.27803	0.0962	0	0.51217	0.27945	156.079		11	0>
YB_03_76	5893	VASLTKKLEEANE-KIKQLE-a6-b1	sp|P11709|BIK1_YEAST	sp|P11709|BIK1_YEAST	45.88	0.02623	-1.58119		3	2.9	-2.9	0	638.899	-10.9687	47.6971	10.2501	11.4991	11.4473	11.5078	6.5462	2326.29	2326.3	776.439	7	5	17	9	10	4	0.40692	0.38636	0.42857	1	VASLTKKLEEANE	KIKQLE	39.8258	VASLTKKLEEANE-KIKQLE	0.33384	0.20627	0.12756	a6-b1	xlink	8.59333	4.29667	0.06413	0	0.57463	0.44625	138.068		6
YB_03_80A	2721	KANHNTTSDWKPDNGHMNDLNSSEVTIELR-K1-156	sp|P11709|BIK1_YEAST		45.83	1	0		4	4.6	-4.6	0	800.308	-8.67225	35.896	11.2538	11.3917	11.116	0	0	3578.65	3578.67	895.671	0	0	24	-	0	0	0.17021	0.17021	0	1	KANHNTTSDWKPDNGHMNDLNSSEVTIELR		10.5	KANHNTTSDWKPDNGHMNDLNSSEVTIELR	0.4287	0.4287	0	a1	monolink	3.60215	3.60215	0.07145	0	0.35032	0.34277	156.079		1	0>
YB_03_80A	2669	KANHNTTSDWKPDNGHMNDLNSSEVTIELR-K1-156	sp|P11709|BIK1_YEAST		45.81	1	0		4	9.3	-9.3	0	713.119	-3.58196	13.808	11.4684	11.498	11.4387	0	0	3578.64	3578.67	895.667	0	0	25	-	0	0	0.1773	0.1773	0	1	KANHNTTSDWKPDNGHMNDLNSSEVTIELR		10.3889	KANHNTTSDWKPDNGHMNDLNSSEVTIELR	0.51812	0.51812	0	a1	monolink	3.2374	3.2374	0.08635	0	0.40716	0.23044	156.079		1	0>
YB_03_77A	611	TVSNPTTAKRSSSTGTGSAMSGGLATR-K9-156	sp|P40013|BIM1_YEAST		45.8	1	0		3	0.4	-0.4	0	906.645	1.82286	26.7548	8.21186	11.5129	4.9108	0	0	2738.35	2738.35	913.791	0	0	24	-	0	0	0.18898	0.18898	0	1	TVSNPTTAKRSSSTGTGSAMSGGLATR		10.3567	TVSNPTTAKRSSSTGTGSAMSGGLATR	0.61381	0.61381	0	a9	monolink	4.8281	4.8281	0.11367	0	0.53687	0.16069	156.079		9	1>
YB_03_80A	2717	KANHNTTSDWKPDNGHMNDLNSSEVTIELR-K1-156	sp|P11709|BIK1_YEAST		45.77	1	0		4	4.6	-4.6	0	790.413	-9.74808	72.3886	10.8448	11.5129	10.1767	0	0	3578.65	3578.67	895.671	0	0	26	-	0	0	0.1844	0.1844	0	1	KANHNTTSDWKPDNGHMNDLNSSEVTIELR		12	KANHNTTSDWKPDNGHMNDLNSSEVTIELR	0.46926	0.46926	0	a1	monolink	3.72082	3.72082	0.07821	0	0.4069	0.19292	156.079		1	0>
YB_03_79A	633	LTNQFSPMDDPKSPTPMR-KQLHYK-a12-b1	sp|P11709|BIK1_YEAST	sp|P11709|BIK1_YEAST	45.71	0.02271	-1.6437		4	0.2	0.2	0	668.939	-1.56861	63.4543	8.5958	11.5129	11.2821	10.9157	0.67247	3014.5	3014.5	754.633	15	4	25	4	10	0	0.19256	0.26882	0.13793	1	LTNQFSPMDDPKSPTPMR	KQLHYK	24.2284	LTNQFSPMDDPKSPTPMR-KQLHYK	0.48639	0.39883	0.08756	a12-b1	xlink	6.15346	3.07673	0.08018	0	0.68894	0.4098	138.068		12
YB_03_76	5888	VASLTKKLEE-ANEKIKQLE-a6-b4	sp|P11709|BIK1_YEAST	sp|P11709|BIK1_YEAST	45.59	0.02623	-1.58119		3	3.1	-3.1	0	582.837	-2.02917	66.7475	8.9441	11.5127	7.91808	11.5127	4.83294	2326.29	2326.3	776.439	6	6	12	10	6	4	0.37796	0.4	0.35714	1	VASLTKKLEE	ANEKIKQLE	30.8025	VASLTKKLEE-ANEKIKQLE	0.37976	0.19615	0.18361	a6-b4	xlink	9.12723	4.56362	0.06912	0	0.73675	0.35755	138.068		6
YB_03_81A	1349	HSSLGINGSRKTSVTQGQLVAIQAELTK-K11-156	sp|P40013|BIM1_YEAST		45.59	1	0		3	1.6	1.6	0	638.089	-0.510498	3.5189	11.5117	11.5129	11.5104	0	0	3078.67	3078.67	1027.23	0	0	34	-	0	0	0.26562	0.26562	0	1	HSSLGINGSRKTSVTQGQLVAIQAELTK		18.8775	HSSLGINGSRKTSVTQGQLVAIQAELTK	0.46677	0.46677	0	a11	monolink	4.22084	4.22084	0.08335	0	0.44807	0.31549	156.079		11	0>
YB_03_81A	267	KYRPIITNNSATKPR-K13-156	sp|P40013|BIM1_YEAST		45.57	1	0		3	0.8	0.8	0	595.368	13.2334	110.588	11.5079	11.5129	11.5029	0	0	1914.07	1914.07	639.031	0	0	21	-	0	0	0.27273	0.27273	0	1	KYRPIITNNSATKPR		26	KYRPIITNNSATKPR	0.56047	0.56047	0	a13	monolink	6.53073	6.53073	0.18682	0	0.42822	0.25635	156.079		13	1>
YB_03_77A	2025	EIDHLKQQLELERR-K6-155	sp|P11709|BIK1_YEAST		45.51	1	0		3	1	-1	0	700.092	-16.3316	81.4112	10.9315	11.5128	10.3503	0	0	1961.07	1961.07	654.697	0	0	21	-	0	0	0.30435	0.30435	0	1	EIDHLKQQLELERR		17.0918	EIDHLKQQLELERR	0.37218	0.37218	0	a6	monolink	4.20265	4.20265	0.13292	0	0.41449	0.32743	155.095		6	1>
YB_03_78A	23	KTSVTQGQLVAIQAELTK-K1-156	sp|P40013|BIM1_YEAST		45.49	1	0		3	1.9	1.9	0	775.251	-3.53951	14.2065	11.3607	11.3811	11.3404	0	0	2070.16	2070.16	691.062	0	0	23	-	0	0	0.25275	0.25275	0	1	KTSVTQGQLVAIQAELTK		22.5309	KTSVTQGQLVAIQAELTK	0.36975	0.36975	0	a1	monolink	4.36462	4.36462	0.10271	0	0.33382	0.28038	156.079		1	1>
YB_03_80A	4438	NLSHNQPTGANEDVELLKKQLEQLR-K18-K19	sp|P11709|BIK1_YEAST		45.44	1	0		3	0.4	0.4	0	898.288	4.3814	31.4882	7.42738	11.5129	3.34183	0	0	3011.57	3011.57	1004.86	0	0	31	-	0	0	0.27928	0.27928	0	1	NLSHNQPTGANEDVELLKKQLEQLR		3.21181	NLSHNQPTGANEDVELLKKQLEQLR	0.51253	0.51253	0	a18-b19	intralink	3.44693	3.44693	0.10251	0	0.60339	0.18407	138.068		18
YB_03_79A	77	SSASNKIATSK-YTKDITIR-a6-b3	sp|P32526|KAR9_YEAST	sp|P32526|KAR9_YEAST	45.4	0.06481	-1.18834		3	0.9	-0.9	0	666.398	-10.5524	54.9526	9.31507	11.5129	7.17152	11.4945	7.08139	2239.2	2239.21	747.409	7	5	13	10	6	5	0.38348	0.38235	0.38462	1	SSASNKIATSK	YTKDITIR	37.048	SSASNKIATSK-YTKDITIR	0.43593	0.23434	0.2016	a6-b3	xlink	8.7391	4.36955	0.08032	0	0.62047	0.31684	138.068		6
YB_03_80A	4440	NLSHNQPTGANEDVELLKKQLEQLR-K18-K19	sp|P11709|BIK1_YEAST		45.39	1	0		3	0.4	0.4	0	861.056	-17.2651	90.6967	8.7429	11.5129	5.97288	0	0	3011.57	3011.57	1004.86	0	0	26	-	0	0	0.23423	0.23423	0	1	NLSHNQPTGANEDVELLKKQLEQLR		1.73611	NLSHNQPTGANEDVELLKKQLEQLR	0.56794	0.56794	0	a18-b19	intralink	4.77703	4.77703	0.11359	0	0.4979	0.23878	138.068		18
YB_03_78A	1386	KYRPIITNNSATKPR-K1-156	sp|P40013|BIM1_YEAST		45.32	1	0		3	0.1	-0.1	0	745.773	-15.7737	68.6208	10.7936	11.5111	10.0762	0	0	1914.07	1914.07	639.031	0	0	18	-	0	0	0.22785	0.22785	0	1	KYRPIITNNSATKPR		11.7778	KYRPIITNNSATKPR	0.5067	0.5067	0	a1	monolink	4.468	4.468	0.1689	0	0.36642	0.25634	156.079		1	0>
YB_03_80A	232	KYRPIITNNSATKPR-K13-156	sp|P40013|BIM1_YEAST		45.3	1	0		3	0.8	-0.8	0	611.092	9.56213	103.14	10.8243	11.5129	10.1357	0	0	1914.07	1914.07	639.03	0	0	23	-	0	0	0.2987	0.2987	0	1	KYRPIITNNSATKPR		26	KYRPIITNNSATKPR	0.53023	0.53023	0	a13	monolink	4.88483	4.88483	0.17674	0	0.47414	0.23521	156.079		13	1>
YB_03_76	4524	LHKTKWAKERE-K3-156	sp|P11709|BIK1_YEAST		45.27	1	0		3	1.3	-1.3	0	616.144	-5.09644	30.844	8.9573	11.5129	6.40167	0	0	1580.87	1580.87	527.963	0	0	19	-	0	0	0.35849	0.35849	0	1	LHKTKWAKERE		43.8017	LHKTKWAKERE	0.40346	0.40346	0	a3	monolink	5.32216	5.32216	0.18339	0	0.62758	0.3198	156.079		3	1>
YB_03_78A	3972	QKQFFDAENEQLLAVVSQLHEEIKENEER-RQQAKQK-a2-b5	sp|P11709|BIK1_YEAST	sp|P11709|BIK1_YEAST	45.23	0.02271	-1.6437		5	1.7	1.7	0	874.548	-15.7952	68.3813	8.11588	11.5129	11.3555	7.27896	2.31608	4523.31	4523.3	905.67	19	2	31	3	12	1	0.13234	0.17514	0.1	1	QKQFFDAENEQLLAVVSQLHEEIKENEER	RQQAKQK	7.1289	QKQFFDAENEQLLAVVSQLHEEIKENEER-RQQAKQK	0.41327	0.39705	0.01622	a2-b5	xlink	5.72801	2.86401	0.05239	0	0.57728	0.20742	138.068		2
YB_03_80A	2681	KANHNTTSDWKPDNGHMNDLNSSEVTIELR-K1-156	sp|P11709|BIK1_YEAST		45.21	1	0		3	8.7	-8.7	0	767.615	0.332182	9.95745	9.75016	11.5129	7.9874	0	0	3578.64	3578.67	1193.89	0	0	16	-	0	0	0.11348	0.11348	0	1	KANHNTTSDWKPDNGHMNDLNSSEVTIELR		5	KANHNTTSDWKPDNGHMNDLNSSEVTIELR	0.66198	0.66198	0	a1	monolink	4.92484	4.92484	0.11033	0	0.48151	0.19836	156.079		1	0>
YB_03_81A	1408	MNIKPATSPNSSNAINPFFDPESPNKGK-K26-156	sp|P32526|KAR9_YEAST		45.17	1	0		3	2.4	-2.4	0	601.746	-8.33245	25.6187	11.5106	11.5129	11.5082	0	0	3157.53	3157.54	1053.52	0	0	30	-	0	0	0.22901	0.22901	0	1	MNIKPATSPNSSNAINPFFDPESPNKGK		16.0714	MNIKPATSPNSSNAINPFFDPESPNKGK	0.62486	0.62486	0	a26	monolink	3.79561	3.79561	0.11158	0	0.43444	0.38271	156.079		26	1>
YB_03_81A	1330	LTNQFSPMDDPKSPTPMR-KQLHYK-a12-b1	sp|P11709|BIK1_YEAST	sp|P11709|BIK1_YEAST	45.16	0.02271	-1.6437		4	1	-1	0	674.15	-34.4769	101.791	8.90261	11.5129	11.3006	10.9157	1.88127	3014.5	3014.5	754.632	15	4	25	5	10	1	0.21529	0.26882	0.17241	1	LTNQFSPMDDPKSPTPMR	KQLHYK	25	LTNQFSPMDDPKSPTPMR-KQLHYK	0.49368	0.40435	0.08933	a12-b1	xlink	6.26749	3.13375	0.08149	0	0.63853	0.3308	138.068		12
YB_03_81A	499	KYRPIITNNSATKPR-K13-156	sp|P40013|BIM1_YEAST		45.14	1	0		3	1	-1	0	559.029	33.7835	126.554	10.4442	11.5129	9.37543	0	0	1914.07	1914.07	639.03	0	0	22	-	0	0	0.28571	0.28571	0	1	KYRPIITNNSATKPR		26	KYRPIITNNSATKPR	0.5573	0.5573	0	a13	monolink	3.79754	3.79754	0.18577	0	0.5454	0.19526	156.079		13	0>
YB_03_77	605	LERRQQAKQKQFFDAE-K8-156	sp|P11709|BIK1_YEAST		45.11	1	0		3	0.9	-0.9	0	1001.57	-14.0419	107.014	10.7228	10.0351	11.4105	0	0	2177.12	2177.12	726.715	0	0	20	-	0	0	0.25974	0.25974	0	1	LERRQQAKQKQFFDAE		21.4844	LERRQQAKQKQFFDAE	0.39284	0.39284	0	a8	monolink	4.65549	4.65549	0.12276	0	0.16817	0.30927	156.079		8	1>
YB_03_77	3200	REQLKMHNDSLSKE-ATIQEREKE-a13-b8	sp|P11709|BIK1_YEAST	sp|P11709|BIK1_YEAST	45.11	0.02623	-1.58119		4	1.6	-1.6	0	1033.16	-6.27889	20.0681	7.15375	11.5129	1.67917	9.56258	5.8603	2954.47	2954.48	739.626	15	4	17	8	2	4	0.21172	0.22973	0.19512	1	REQLKMHNDSLSKE	ATIQEREKE	23.3513	REQLKMHNDSLSKE-ATIQEREKE	0.30928	0.19332	0.11595	a13-b8	xlink	8.6948	4.3474	0.05581	0	0.53801	0.09462	138.068		13
YB_03_73	2741	LHKTKWAKERE-YQNLSKE-a3-b6	sp|P11709|BIK1_YEAST	sp|P11709|BIK1_YEAST	45.09	0.02623	-1.58119		3	1.4	-1.4	0	797.84	-5.00635	22.0915	8.9004	11.5119	4.04159	10.0084	10.0396	2443.28	2443.29	815.435	7	3	11	9	4	6	0.31339	0.2619	0.375	1	LHKTKWAKERE	YQNLSKE	22.2466	LHKTKWAKERE-YQNLSKE	0.49984	0.13398	0.36585	a3-b6	xlink	8.00672	4.00336	0.10546	0	0.52284	0.27661	138.068		3
YB_03_75	1182	ISKDHMDTLHKIINSNISYCLE-K3-156	sp|P32526|KAR9_YEAST		45.08	1	0		3	0.2	0.2	0	983.063	12.0247	42.103	10.5939	9.95603	11.2318	0	0	2786.36	2786.36	929.795	0	0	23	-	0	0	0.21698	0.21698	0	2	ISKDHMDTLHKIINSNISYCLE		11.8802	ISKDHMDTLHKIINSNISYCLE	0.39247	0.39247	0	a3	monolink	4.59723	4.59723	0.0892	0	0.20304	0.41123	156.079		3	0>
YB_03_77A	3405	KANHNTTSDWKPDNGHMNDLNSSEVTIELR-K1-156	sp|P11709|BIK1_YEAST		45.06	1	0		4	2.5	2.5	0	849.379	0.662522	7.59275	10.1371	11.5098	8.76446	0	0	3578.68	3578.67	895.677	0	0	23	-	0	0	0.16312	0.16312	0	1	KANHNTTSDWKPDNGHMNDLNSSEVTIELR		10.2222	KANHNTTSDWKPDNGHMNDLNSSEVTIELR	0.39431	0.39431	0	a1	monolink	3.62403	3.62403	0.06572	0	0.39168	0.23645	156.079		1	0>
YB_03_76	8612	REQLKMHNDSLSKE-ATIQEREKE-a13-b8	sp|P11709|BIK1_YEAST	sp|P11709|BIK1_YEAST	45.04	0.02623	-1.58119		4	2	-2	0	955.495	-8.41406	23.3462	7.64191	11.5129	1.67917	9.56258	7.81296	2954.47	2954.48	739.626	14	4	16	9	2	5	0.21786	0.21622	0.21951	1	REQLKMHNDSLSKE	ATIQEREKE	26.1291	REQLKMHNDSLSKE-ATIQEREKE	0.31731	0.19846	0.11885	a13-b8	xlink	8.9423	4.47115	0.05725	0	0.55186	0.1142	138.068		13
YB_03_73	4279	ISKDHMDTLHKIINSNISYCLE-K3-156	sp|P32526|KAR9_YEAST		45.03	1	0		3	3	-3	0	967.875	15.0159	54.2827	10.7331	9.95603	11.5101	0	0	2786.35	2786.36	929.792	0	0	26	-	0	0	0.24528	0.24528	0	2	ISKDHMDTLHKIINSNISYCLE		11.8802	ISKDHMDTLHKIINSNISYCLE	0.41761	0.41761	0	a3	monolink	4.8642	4.8642	0.09491	0	0.18971	0.47128	156.079		3	1>
YB_03_72	821	VASLTKKLEE-ANEKIKQLE-a6-b4	sp|P11709|BIK1_YEAST	sp|P11709|BIK1_YEAST	44.96	0.02623	-1.58119		3	0.4	0.4	NA	624.676	-8.35649	43.4054	10.1384	10.9157	11.5127	11.5127	6.61231	2326.3	2326.3	776.441	4	6	15	11	11	5	0.4432	0.5	0.39286	1	VASLTKKLEE	ANEKIKQLE	27.392	VASLTKKLEE-ANEKIKQLE	0.3064	0.17421	0.13219	a6-b4	xlink	9.89493	4.94747	0.05546	0	0.53084	0.68734	138.068		6
YB_03_75	3336	REQLKMHNDSLSKE-LHKTKWAKERE-a5-b5	sp|P11709|BIK1_YEAST	sp|P11709|BIK1_YEAST	44.95	0.02623	-1.58119		4	3.1	-3.1	0	865.004	-6.13805	164.207	11.1045	11.4967	10.576	11.0283	11.317	3276.69	3276.7	820.181	6	4	14	12	8	8	0.2201	0.20588	0.23529	1	REQLKMHNDSLSKE	LHKTKWAKERE	9.72129	REQLKMHNDSLSKE-LHKTKWAKERE	0.57514	0.23479	0.34035	a5-b5	xlink	10.2845	5.14225	0.10843	0	0.24587	0.34196	138.068		5
YB_03_79A	545	TVSNPTTAKRSSSTGTGSAMSGGLATR-K9-156	sp|P40013|BIM1_YEAST		44.89	1	0		3	0.7	0.7	0	732.989	-2.67179	61.3741	9.16986	11.5129	6.8268	0	0	2738.35	2738.35	913.792	0	0	26	-	0	0	0.20472	0.20472	0	1	TVSNPTTAKRSSSTGTGSAMSGGLATR		11.3169	TVSNPTTAKRSSSTGTGSAMSGGLATR	0.59485	0.59485	0	a9	monolink	3.70932	3.70932	0.11016	0	0.54903	0.20386	156.079		9	0>
YB_03_80A	1777	IPKPKSLGFGRPNSVIGTITQDFQER-K5-156	sp|P32526|KAR9_YEAST		44.88	1	0		3	0.5	0.5	0	577.209	-0.892374	3.12222	10.938	11.5129	10.363	0	0	3040.64	3040.63	1014.55	0	0	33	-	0	0	0.26829	0.26829	0	1	IPKPKSLGFGRPNSVIGTITQDFQER		15.8284	IPKPKSLGFGRPNSVIGTITQDFQER	0.66944	0.66944	0	a5	monolink	3.32447	3.32447	0.12874	0	0.49488	0.29059	156.079		5	1>
YB_03_78A	1622	RTTMEPLSIPKNR-EKEIDHLK-a11-b2	sp|P11709|BIK1_YEAST	sp|P11709|BIK1_YEAST	44.87	0.02271	-1.6437		3	0.6	0.6	0	702.393	4.60243	32.3235	9.84165	11.5098	4.97882	11.3676	11.5104	2690.44	2690.44	897.823	7	4	12	13	5	9	0.33052	0.23529	0.46429	1	RTTMEPLSIPKNR	EKEIDHLK	32.7339	RTTMEPLSIPKNR-EKEIDHLK	0.49551	0.18459	0.31092	a11-b2	xlink	8.77381	4.3869	0.1013	0	0.47846	0.53204	138.068		11
YB_03_79A	1550	KYRPIITNNSATKPR-HKDESVYDPDAR-a1-b2	sp|P40013|BIM1_YEAST	sp|P40013|BIM1_YEAST	44.87	0.00956	-2.01968		5	2.4	-2.4	0	620.106	-5.20715	112.967	8.95976	11.5129	9.24815	11.5129	3.56504	3326.69	3326.7	666.346	15	13	22	16	7	3	0.22182	0.22449	0.21918	1	KYRPIITNNSATKPR	HKDESVYDPDAR	24.375	KYRPIITNNSATKPR-HKDESVYDPDAR	0.68016	0.33846	0.3417	a1-b2	xlink	6.99905	3.49953	0.12528	0	0.66018	0.14968	138.068		1
YB_03_81A	1409	MNIKPATSPNSSNAINPFFDPESPNKGK-K28-156	sp|P32526|KAR9_YEAST		44.84	1	0		3	2.4	-2.4	0	601.746	-8.33245	25.6187	11.5114	11.5129	11.5098	0	0	3157.53	3157.54	1053.52	0	0	30	-	0	0	0.22727	0.22727	0	2	MNIKPATSPNSSNAINPFFDPESPNKGK		16.0714	MNIKPATSPNSSNAINPFFDPESPNKGK	0.62486	0.62486	0	a28	monolink	3.75922	3.75922	0.11158	0	0.42069	0.36702	156.079		28	1>
YB_03_79A	523	NIPPIEKSLTDILPQR-KFLNLK-a7-b1	sp|P32526|KAR9_YEAST	sp|P32526|KAR9_YEAST	44.83	0.06481	-1.18834		3	0.7	-0.7	0	680.207	-8.48844	26.2012	9.68654	11.5129	10.4751	11.3866	5.37157	2732.58	2732.58	911.869	9	3	15	5	6	2	0.2381	0.2381	0.2381	1	NIPPIEKSLTDILPQR	KFLNLK	17.8168	NIPPIEKSLTDILPQR-KFLNLK	0.62488	0.54212	0.08276	a7-b1	xlink	8.77275	4.38637	0.09535	0	0.52608	0.42435	138.068		7
YB_03_73	4861	REQLKMHNDSLSKE-LHKTKWAKE-a5-b5	sp|P11709|BIK1_YEAST	sp|P11709|BIK1_YEAST	44.79	0.02623	-1.58119		5	0.8	0.8	0	738.782	9.97271	230.163	11.5013	11.5129	11.5048	11.4934	11.4939	2991.56	2991.56	599.32	11	5	21	13	10	8	0.26177	0.25301	0.27083	1	REQLKMHNDSLSKE	LHKTKWAKE	23.208	REQLKMHNDSLSKE-LHKTKWAKE	0.51823	0.20376	0.31447	a5-b5	xlink	9.49862	4.74931	0.10349	0	0.32475	0.22656	138.068		5
YB_03_73	100	LHKTKWAKERE-K3-K5	sp|P11709|BIK1_YEAST		44.78	1	0		3	0.1	0.1	0	605.785	-1.64067	3.4342	8.71777	11.5129	5.92261	0	0	1562.86	1562.86	521.96	0	0	14	-	0	0	0.33333	0.33333	0	1	LHKTKWAKERE		1.23457	LHKTKWAKERE	0.38471	0.38471	0	a3-b5	intralink	5.12988	5.12988	0.17487	0	0.64644	0.27195	138.068		3
YB_03_74	7792	LHKTKWAKERE-K3-K5	sp|P11709|BIK1_YEAST		44.77	1	0		3	0.8	0.8	0	575.91	34.8457	113.812	8.71777	11.5129	5.92261	0	0	1562.86	1562.86	521.961	0	0	15	-	0	0	0.35714	0.35714	0	1	LHKTKWAKERE		1.23457	LHKTKWAKERE	0.42555	0.42555	0	a3-b5	intralink	5.29527	5.29527	0.19343	0	0.66489	0.23059	138.068		3
YB_03_72	7754	LERRQQAKQKQFFDAE-K10-155	sp|P11709|BIK1_YEAST		44.73	1	0		3	0.6	0.6	0	1227.48	10.9736	61.2626	8.88221	6.36553	11.3989	0	0	2176.14	2176.14	726.388	0	0	18	-	0	0	0.23377	0.23377	0	2	LERRQQAKQKQFFDAE		14.4531	LERRQQAKQKQFFDAE	0.34637	0.34637	0	a10	monolink	4.37266	4.37266	0.10824	0	0.13429	0.34859	155.095		10	1>
YB_03_81A	1504	EQLKMHNDSLSK-EKEIDHLK-a4-b2	sp|P11709|BIK1_YEAST	sp|P11709|BIK1_YEAST	44.71	0.02271	-1.6437		3	0.3	-0.3	0	721.009	-13.1686	35.1191	7.91125	11.5129	5.86709	11.5129	2.75207	2577.31	2577.31	860.111	9	6	12	7	3	1	0.26414	0.27907	0.25	1	EQLKMHNDSLSK	EKEIDHLK	21.7882	EQLKMHNDSLSK-EKEIDHLK	0.55009	0.39081	0.15928	a4-b2	xlink	9.4533	4.72665	0.09541	0	0.68042	0.16857	138.068		4
YB_03_79A	1916	KANHNTTSDWKPDNGHMNDLNSSEVTIELR-K11-156	sp|P11709|BIK1_YEAST		44.67	1	0		4	0.6	-0.6	0	715.176	-4.33634	20.563	11.0472	11.5129	10.5815	0	0	3578.67	3578.67	895.675	0	0	27	-	0	0	0.19708	0.19708	0	2	KANHNTTSDWKPDNGHMNDLNSSEVTIELR		12.2778	KANHNTTSDWKPDNGHMNDLNSSEVTIELR	0.38655	0.38655	0	a11	monolink	3.10434	3.10434	0.06443	0	0.41477	0.13953	156.079		11	1>
YB_03_74	8150	LERRQQAKQKQFFDAE-K8-156	sp|P11709|BIK1_YEAST		44.58	1	0		3	7	7	0	850.492	2.42707	86.6859	11.3031	11.1956	11.4105	0	0	2177.14	2177.12	726.721	0	0	21	-	0	0	0.27273	0.27273	0	1	LERRQQAKQKQFFDAE		27.1484	LERRQQAKQKQFFDAE	0.23778	0.23778	0	a8	monolink	5.13687	5.13687	0.07431	0	0.23715	0.38815	156.079		8	0>
YB_03_79A	33	KTSVTQGQLVAIQAELTK-K1-156	sp|P40013|BIM1_YEAST		44.58	1	0		3	1.2	-1.2	0	740.098	-3.33089	13.4178	11.4063	11.4908	11.3218	0	0	2070.15	2070.16	691.059	0	0	24	-	0	0	0.26374	0.26374	0	1	KTSVTQGQLVAIQAELTK		22.5309	KTSVTQGQLVAIQAELTK	0.38945	0.38945	0	a1	monolink	4.49011	4.49011	0.10818	0	0.31307	0.28232	156.079		1	1>
YB_03_73	5735	REQLKMHNDSLSKE-VASLTKKLEE-a13-b7	sp|P11709|BIK1_YEAST	sp|P11709|BIK1_YEAST	44.52	0.02623	-1.58119		4	2.6	-2.6	0	864.986	-1.29158	6.7571	8.41652	11.5129	0.81715	10.4935	10.8424	2968.55	2968.55	743.144	14	4	15	11	1	7	0.23041	0.2027	0.2619	2	REQLKMHNDSLSKE	VASLTKKLEE	22.1327	REQLKMHNDSLSKE-VASLTKKLEE	0.27499	0.17608	0.09891	a13-b7	xlink	7.93635	3.96817	0.04902	0	0.53497	0.13332	138.068		13
YB_03_73	2003	VASLTKKLEE-ANEKIKQLE-a7-b4	sp|P11709|BIK1_YEAST	sp|P11709|BIK1_YEAST	44.51	0.02623	-1.58119		3	0.4	-0.4	0	561.715	-10.0153	48.4406	9.40283	11.4607	6.07314	11.5127	8.56483	2326.3	2326.3	776.441	5	6	10	12	5	6	0.37182	0.32258	0.42857	2	VASLTKKLEE	ANEKIKQLE	24.3272	VASLTKKLEE-ANEKIKQLE	0.33891	0.13462	0.20429	a7-b4	xlink	8.80762	4.40381	0.06246	0	0.66468	0.36284	138.068		7
YB_03_73	2742	LHKTKWAKERE-YQNLSKE-a5-b6	sp|P11709|BIK1_YEAST	sp|P11709|BIK1_YEAST	44.5	0.02623	-1.58119		3	1.4	-1.4	0	788.605	-5.52743	22.4662	8.8992	11.5071	4.04159	10.0084	10.0396	2443.28	2443.29	815.435	6	3	10	9	4	6	0.31009	0.25641	0.375	2	LHKTKWAKERE	YQNLSKE	19.9739	LHKTKWAKERE-YQNLSKE	0.49405	0.12827	0.36578	a5-b6	xlink	8.0041	4.00205	0.10459	0	0.50377	0.27661	138.068		5
YB_03_76	5883	VASLTKKLEE-ANEKIKQLE-a6-b4	sp|P11709|BIK1_YEAST	sp|P11709|BIK1_YEAST	44.49	0.02623	-1.58119		3	3.1	-3.1	0	475.224	-3.71912	66.1154	8.90375	11.5128	9.80522	11.0176	3.27939	2326.29	2326.3	776.439	6	4	13	7	7	3	0.32914	0.43333	0.25	1	VASLTKKLEE	ANEKIKQLE	28.1142	VASLTKKLEE-ANEKIKQLE	0.3254	0.21883	0.10657	a6-b4	xlink	7.74092	3.87046	0.05825	0	0.78289	0.38805	138.068		6
YB_03_81A	318	EIDHLKQQLELERR-K6-156	sp|P11709|BIK1_YEAST		44.46	1	0		3	0.3	-0.3	0	756.071	-8.26393	47.7676	10.2539	11.5129	8.9949	0	0	1962.05	1962.05	655.025	0	0	24	-	0	0	0.34783	0.34783	0	1	EIDHLKQQLELERR		45.9184	EIDHLKQQLELERR	0.39724	0.39724	0	a6	monolink	5.39017	5.39017	0.14187	0	0.37389	0.33918	156.079		6	1>
YB_03_78A	1462	RKYRPIITNNSATKPR-K2-156	sp|P40013|BIM1_YEAST		44.43	1	0		4	1.6	1.6	0	761.478	3.99444	94.041	10.0766	11.5128	8.64038	0	0	2070.17	2070.17	518.551	0	0	19	-	0	0	0.23171	0.23171	0	1	RKYRPIITNNSATKPR		14.4531	RKYRPIITNNSATKPR	0.44531	0.44531	0	a2	monolink	4.92254	4.92254	0.13916	0	0.40816	0.15023	156.079		2	1>
YB_03_77A	651	GENEKSPDSFITSR-TVSNPTTAKR-a5-b9	sp|P32526|KAR9_YEAST	sp|P40013|BIM1_YEAST	44.41	0.97511	-0.01095		3	1	-1	0	751.502	-6.44282	39.8272	7.73197	11.5129	0.52705	9.0827	9.80522	2777.38	2777.38	926.801	12	4	13	11	1	7	0.27262	0.25	0.2973	1	GENEKSPDSFITSR	TVSNPTTAKR	25.5918	GENEKSPDSFITSR-TVSNPTTAKR	0.55026	0.25397	0.29629	a5-b9	xlink	6.88843	3.44422	0.10423	0	0.6446	0.23109	138.068		5
YB_03_81A	1324	NLSHNQPTGANEDVELLKKQLEQLR-K18-K19	sp|P11709|BIK1_YEAST		44.41	1	0		3	3.2	-3.2	0	884.425	20.2481	87.0786	8.37917	11.5129	5.24542	0	0	3011.56	3011.57	1004.86	0	0	24	-	0	0	0.21622	0.21622	0	1	NLSHNQPTGANEDVELLKKQLEQLR		3.03819	NLSHNQPTGANEDVELLKKQLEQLR	0.54087	0.54087	0	a18-b19	intralink	5.44345	5.44345	0.10817	0	0.46748	0.25233	138.068		18
YB_03_76	5894	VASLTKKLEEANE-KIKQLE-a7-b1	sp|P11709|BIK1_YEAST	sp|P11709|BIK1_YEAST	44.38	0.02623	-1.58119		3	2.9	-2.9	0	604.134	-11.7913	49.1988	10.092	11.274	11.0401	11.5078	6.5462	2326.29	2326.3	776.439	6	5	15	9	9	4	0.38224	0.34091	0.42857	2	VASLTKKLEEANE	KIKQLE	30.95	VASLTKKLEEANE-KIKQLE	0.31567	0.18844	0.12723	a7-b1	xlink	8.04207	4.02104	0.06166	0	0.55153	0.4277	138.068		7
YB_03_74	7894	LHKTKWAKERE-K5-156	sp|P11709|BIK1_YEAST		44.33	1	0		3	1.1	1.1	0	615.647	30.336	119.482	9.73193	11.5129	7.95095	0	0	1580.87	1580.87	527.964	0	0	16	-	0	0	0.31373	0.31373	0	1	LHKTKWAKERE		41.7355	LHKTKWAKERE	0.43518	0.43518	0	a5	monolink	5.4125	5.4125	0.19781	0	0.49927	0.35757	156.079		5	0>
YB_03_78A	2842	KANHNTTSDWKPDNGHMNDLNSSEVTIELR-K11-156	sp|P11709|BIK1_YEAST		44.32	1	0		4	1.2	-1.2	0	665.326	-22.1424	69.852	11.4114	11.5129	11.31	0	0	3578.67	3578.67	895.674	0	0	28	-	0	0	0.20438	0.20438	0	2	KANHNTTSDWKPDNGHMNDLNSSEVTIELR		12.5	KANHNTTSDWKPDNGHMNDLNSSEVTIELR	0.3781	0.3781	0	a11	monolink	3.28214	3.28214	0.06302	0	0.40496	0.163	156.079		11	1>
YB_03_80A	3946	EQLKMHNDSLSK-TKWAKER-a4-b2	sp|P11709|BIK1_YEAST	sp|P11709|BIK1_YEAST	44.32	0.02271	-1.6437		4	0.5	-0.5	0	856.896	-9.39449	149.702	8.77401	11.5129	11.1683	5.51592	6.89888	2484.28	2484.28	622.077	10	2	18	6	8	4	0.2455	0.32143	0.1875	1	EQLKMHNDSLSK	TKWAKER	16.3868	EQLKMHNDSLSK-TKWAKER	0.35249	0.2656	0.08689	a4-b2	xlink	10.6877	5.34384	0.05967	0	0.47135	0.31554	138.068		4
YB_03_76	4500	LHKTKWAKERE-K8-156	sp|P11709|BIK1_YEAST		44.25	1	0		3	2.3	-2.3	0	534.745	-12.2617	37.1044	10.9932	11.246	10.7405	0	0	1580.86	1580.87	527.962	0	0	15	-	0	0	0.28846	0.28846	0	1	LHKTKWAKERE		13.6364	LHKTKWAKERE	0.42992	0.42992	0	a8	monolink	3.8432	3.8432	0.19542	0	0.44398	0.39308	156.079		8	0>
YB_03_75	3337	REQLKMHNDSLSKE-LHKTKWAKERE-a5-b8	sp|P11709|BIK1_YEAST	sp|P11709|BIK1_YEAST	44.24	0.02623	-1.58119		4	3.1	-3.1	0	833.292	-6.4562	169.103	10.837	11.4967	10.576	10.875	10.4005	3276.69	3276.7	820.181	6	4	14	11	8	7	0.20869	0.20588	0.21154	2	REQLKMHNDSLSKE	LHKTKWAKERE	9.51467	REQLKMHNDSLSKE-LHKTKWAKERE	0.55405	0.23212	0.32193	a5-b8	xlink	10.1983	5.09913	0.1042	0	0.26949	0.318	138.068		5
YB_03_79A	631	NLSHNQPTGANEDVELLKKQLEQLR-K18-K19	sp|P11709|BIK1_YEAST		44.22	1	0		3	0	0	0	874.849	-0.815795	1.90034	7.45151	11.5129	3.39009	0	0	3011.57	3011.57	1004.86	0	0	31	-	0	0	0.27928	0.27928	0	1	NLSHNQPTGANEDVELLKKQLEQLR		3.21181	NLSHNQPTGANEDVELLKKQLEQLR	0.52068	0.52068	0	a18-b19	intralink	3.50197	3.50197	0.10414	0	0.55993	0.20906	138.068		18
YB_03_72	7476	LHKTKWAKERE-K5-K8	sp|P11709|BIK1_YEAST		44.21	1	0		3	2	2	0	485.773	-6.01843	43.4667	11.306	11.4703	11.1417	0	0	1562.86	1562.86	521.961	0	0	13	-	0	0	0.38235	0.38235	0	1	LHKTKWAKERE		6.25	LHKTKWAKERE	0.35179	0.35179	0	a5-b8	intralink	5.48139	5.48139	0.15991	0	0.48576	0.30948	138.068		5
YB_03_77A	3369	KANHNTTSDWKPDNGHMNDLNSSEVTIELR-K1-156	sp|P11709|BIK1_YEAST		44.21	1	0		3	8.4	-8.4	0	810.227	-2.40166	4.81291	8.78361	11.5129	6.05429	0	0	3578.64	3578.67	1193.89	0	0	17	-	0	0	0.12057	0.12057	0	1	KANHNTTSDWKPDNGHMNDLNSSEVTIELR		4.38889	KANHNTTSDWKPDNGHMNDLNSSEVTIELR	0.52699	0.52699	0	a1	monolink	5.39812	5.39812	0.08783	0	0.49597	0.24736	156.079		1	0>
YB_03_72	822	VASLTKKLEE-ANEKIKQLE-a7-b4	sp|P11709|BIK1_YEAST	sp|P11709|BIK1_YEAST	44.2	0.02623	-1.58119		3	0.4	0.4	NA	620.806	-9.65476	43.3722	10.0328	10.4935	11.5127	11.5127	6.61231	2326.3	2326.3	776.441	4	6	15	11	11	5	0.436	0.48387	0.39286	2	VASLTKKLEE	ANEKIKQLE	27.392	VASLTKKLEE-ANEKIKQLE	0.3045	0.16872	0.13578	a7-b4	xlink	9.58045	4.79022	0.0552	0	0.51248	0.65025	138.068		7
YB_03_78A	1316	YRPIITNNSATKPR-K12-156	sp|P40013|BIM1_YEAST		44.18	1	0		3	1	1	0	595.508	-18.7074	109.075	11.4915	11.5129	11.4701	0	0	1785.98	1785.97	596.333	0	0	24	-	0	0	0.33803	0.33803	0	1	YRPIITNNSATKPR		19.898	YRPIITNNSATKPR	0.37187	0.37187	0	a12	monolink	3.68623	3.68623	0.13281	0	0.39029	0.31203	156.079		12	1>
YB_03_80A	298	RKYRPIITNNSATKPR-K14-156	sp|P40013|BIM1_YEAST		44.18	1	0		3	4.3	-4.3	0	650.601	-38.6746	77.3631	10.6285	11.5129	9.74406	0	0	2070.16	2070.17	691.061	0	0	25	-	0	0	0.30488	0.30488	0	1	RKYRPIITNNSATKPR		25.7812	RKYRPIITNNSATKPR	0.48429	0.48429	0	a14	monolink	3.43601	3.43601	0.15134	0	0.41558	0.28917	156.079		14	1>
YB_03_81A	2742	KANHNTTSDWKPDNGHMNDLNSSEVTIELR-K1-156	sp|P11709|BIK1_YEAST		44.16	1	0		4	3.2	3.2	0	780.925	5.55237	74.4219	10.2084	11.2779	9.13888	0	0	3578.68	3578.67	895.678	0	0	20	-	0	0	0.14184	0.14184	0	1	KANHNTTSDWKPDNGHMNDLNSSEVTIELR		6.38889	KANHNTTSDWKPDNGHMNDLNSSEVTIELR	0.39018	0.39018	0	a1	monolink	3.74426	3.74426	0.06503	0	0.39515	0.29121	156.079		1	0>
YB_03_81A	526	KTSVTQGQLVAIQAELTK-K1-156	sp|P40013|BIM1_YEAST		44.11	1	0		3	0.4	0.4	0	722.161	-11.2642	30.3925	11.4185	11.4966	11.3404	0	0	2070.16	2070.16	691.061	0	0	24	-	0	0	0.26374	0.26374	0	1	KTSVTQGQLVAIQAELTK		25.1543	KTSVTQGQLVAIQAELTK	0.37551	0.37551	0	a1	monolink	4.04058	4.04058	0.10431	0	0.30781	0.27901	156.079		1	1>
YB_03_75	822	LHKTKWAKERE-K5-156	sp|P11709|BIK1_YEAST		44.1	1	0		3	0.1	-0.1	0	731.499	1.32942	11.8179	9.35307	11.5129	7.19321	0	0	1580.87	1580.87	527.964	0	0	15	-	0	0	0.29412	0.29412	0	2	LHKTKWAKERE		19.0083	LHKTKWAKERE	0.39403	0.39403	0	a5	monolink	5.55351	5.55351	0.17911	0	0.44593	0.27735	156.079		5	1>
YB_03_75	8950	ISKDHMDTLHKIINSNISYCLE-K3-156	sp|P32526|KAR9_YEAST		44.09	1	0		3	1.1	-1.1	0	1081.08	0.934674	24.5251	9.13643	6.76151	11.5113	0	0	2786.36	2786.36	929.794	0	0	24	-	0	0	0.22642	0.22642	0	2	ISKDHMDTLHKIINSNISYCLE		11.8802	ISKDHMDTLHKIINSNISYCLE	0.39651	0.39651	0	a3	monolink	4.74607	4.74607	0.09012	0	0.20206	0.46189	156.079		3	1>
YB_03_78A	1317	KQLHYK-QLHYKR-a1-b5	sp|P11709|BIK1_YEAST	sp|P11709|BIK1_YEAST	44.07	0.02271	-1.6437		3	2.5	-2.5	0	723.102	1.88889	133.268	9.42626	11.5014	8.53955	6.20829	11.4558	1797	1797	600.008	4	1	8	7	4	6	0.37605	0.36364	0.38889	1	KQLHYK	QLHYKR	16.6667	KQLHYK-QLHYKR	0.32129	0.16176	0.15953	a1-b5	xlink	10.8737	5.43687	0.05842	0	0.48944	0.51747	138.068		1
YB_03_72	823	EANEKIKQLE-VASLTKKLE-a5-b7	sp|P11709|BIK1_YEAST	sp|P11709|BIK1_YEAST	44.06	0.02623	-1.58119		3	0.4	0.4	NA	633.188	-4.69906	54.0744	10.1483	11.5127	6.07314	11.4945	11.5129	2326.3	2326.3	776.441	7	5	12	16	5	11	0.45584	0.36364	0.57143	3	EANEKIKQLE	VASLTKKLE	35.5278	EANEKIKQLE-VASLTKKLE	0.31057	0.13004	0.18053	a5-b7	xlink	10.2188	5.10939	0.05711	0	0.4956	0.54783	138.068		5
YB_03_73	2004	EANEKIKQLE-VASLTKKLE-a5-b6	sp|P11709|BIK1_YEAST	sp|P11709|BIK1_YEAST	43.95	0.02623	-1.58119		3	0.4	-0.4	0	549.542	-7.38805	62.2193	9.41572	11.5127	6.07314	11.5122	8.56483	2326.3	2326.3	776.441	7	5	12	11	5	6	0.39223	0.36364	0.42308	3	EANEKIKQLE	VASLTKKLE	23.1389	EANEKIKQLE-VASLTKKLE	0.33157	0.17962	0.15195	a5-b6	xlink	9.82091	4.91045	0.06019	0	0.65256	0.33164	138.068		5
YB_03_72	7533	LHKTKWAKERE-K8-156	sp|P11709|BIK1_YEAST		43.94	1	0		3	2.4	2.4	0	536.44	-5.90664	22.4125	11.4535	11.4149	11.4921	0	0	1580.87	1580.87	527.965	0	0	18	-	0	0	0.34615	0.34615	0	1	LHKTKWAKERE		45.4545	LHKTKWAKERE	0.401	0.401	0	a8	monolink	4.31747	4.31747	0.18227	0	0.38553	0.45995	156.079		8	1>
YB_03_81A	1717	NLSHNQPTGANEDVELLKKQLEQLR-K18-K19	sp|P11709|BIK1_YEAST		43.93	1	0		3	0.4	0.4	0	884.414	-0.840549	1.90432	7.89849	11.5129	4.28406	0	0	3011.57	3011.57	1004.86	0	0	32	-	0	0	0.28829	0.28829	0	1	NLSHNQPTGANEDVELLKKQLEQLR		3.99306	NLSHNQPTGANEDVELLKKQLEQLR	0.50602	0.50602	0	a18-b19	intralink	3.40499	3.40499	0.1012	0	0.49801	0.21253	138.068		18
YB_03_77	4103	HMDTLHKIINSNISYCLE-FNEISKD-a7-b6	sp|P32526|KAR9_YEAST	sp|P32526|KAR9_YEAST	43.91	0.05022	-1.2991		4	8.1	8.1	0	943.392	22.5234	76.9386	8.52341	9.46682	11.5129	11.5012	1.61274	3176.54	3176.52	795.143	6	4	21	5	15	1	0.194	0.22581	0.16667	1	HMDTLHKIINSNISYCLE	FNEISKD	13.3031	HMDTLHKIINSNISYCLE-FNEISKD	0.38691	0.31885	0.06805	a7-b6	xlink	10.7453	5.37263	0.06235	0	0.40011	0.31973	138.068		7
YB_03_81A	2465	SVLDIEKDKWNHYR-VQITETPLMAKNK-a7-b11	sp|P32526|KAR9_YEAST	sp|P32526|KAR9_YEAST	43.9	0.06481	-1.18834		5	1.6	-1.6	0	1005.18	-3.48375	18.783	7.5084	11.4952	0.95237	6.07342	11.5126	3411.78	3411.79	683.364	8	4	9	15	1	11	0.14528	0.10976	0.19231	1	SVLDIEKDKWNHYR	VQITETPLMAKNK	15.9107	SVLDIEKDKWNHYR-VQITETPLMAKNK	0.38796	0.16994	0.21801	a7-b11	xlink	7.58264	3.79132	0.07096	0	0.44792	0.22284	138.068		7
YB_03_76	188	ISKDHMDTLHKIINSNISYCLE-K11-156	sp|P32526|KAR9_YEAST		43.83	1	0		3	0.3	0.3	0	871.158	11.5189	46.2032	9.99505	10.1055	9.8846	0	0	2786.36	2786.36	929.795	0	0	21	-	0	0	0.20588	0.20588	0	1	ISKDHMDTLHKIINSNISYCLE		11.9835	ISKDHMDTLHKIINSNISYCLE	0.40657	0.40657	0	a11	monolink	4.61061	4.61061	0.0924	0	0.29707	0.37103	156.079		11	0>
YB_03_77A	3006	ELFLTKPQDSSSEEVASLTKKLEEANEK-K20-K21	sp|P11709|BIK1_YEAST		43.71	1	0		3	0.2	0.2	0	941.928	-0.923293	2.76037	8.12032	11.5129	4.72771	0	0	3287.67	3287.67	1096.9	0	0	19	-	0	0	0.15323	0.15323	0	1	ELFLTKPQDSSSEEVASLTKKLEEANEK		2.60631	ELFLTKPQDSSSEEVASLTKKLEEANEK	0.534	0.534	0	a20-b21	intralink	5.62271	5.62271	0.09536	0	0.42143	0.21921	138.068		20
YB_03_75	419	RRQQAKQKQFFDAE-K6-156	sp|P11709|BIK1_YEAST		43.66	1	0		3	0.9	-0.9	0	839.338	1.96271	62.7549	10.6698	9.88456	11.455	0	0	1934.99	1935	646.006	0	0	19	-	0	0	0.27536	0.27536	0	1	RRQQAKQKQFFDAE		28.3163	RRQQAKQKQFFDAE	0.33038	0.33038	0	a6	monolink	4.83706	4.83706	0.11799	0	0.24642	0.29677	156.079		6	1>
YB_03_77A	3353	KANHNTTSDWKPDNGHMNDLNSSEVTIELR-K1-156	sp|P11709|BIK1_YEAST		43.6	1	0		3	9.2	-9.2	0	717.429	-1.87433	6.51794	9.60719	11.5129	7.70146	0	0	3578.64	3578.67	1193.89	0	0	17	-	0	0	0.12057	0.12057	0	1	KANHNTTSDWKPDNGHMNDLNSSEVTIELR		5.16667	KANHNTTSDWKPDNGHMNDLNSSEVTIELR	0.66265	0.66265	0	a1	monolink	5.80762	5.80762	0.11044	0	0.45317	0.27015	156.079		1	0>
YB_03_79A	3437	KYRPIITNNSATKPR-K13-155	sp|P40013|BIM1_YEAST		43.51	1	0		3	1	-1	0	629.587	-10.6816	143.001	10.3015	11.5129	9.09009	0	0	1913.08	1913.08	638.702	0	0	23	-	0	0	0.2987	0.2987	0	1	KYRPIITNNSATKPR		26.2222	KYRPIITNNSATKPR	0.47092	0.47092	0	a13	monolink	3.56213	3.56213	0.15697	0	0.42854	0.28847	155.095		13	1>
YB_03_76A	473	NLSHNQPTGANEDVELLKKQLEQLR-K18-K19	sp|P11709|BIK1_YEAST		43.48	1	0		3	0.1	0.1	0	865.713	-4.72583	21.5001	7.77319	11.5129	4.03345	0	0	3011.57	3011.57	1004.86	0	0	25	-	0	0	0.22523	0.22523	0	1	NLSHNQPTGANEDVELLKKQLEQLR		5.55556	NLSHNQPTGANEDVELLKKQLEQLR	0.53161	0.53161	0	a18-b19	intralink	3.4628	3.4628	0.10632	0	0.49798	0.2414	138.068		18
YB_03_79A	1816	KYRPIITNNSATKPR-YRPIITNNSATKPR-a1-b12	sp|P40013|BIM1_YEAST	sp|P40013|BIM1_YEAST	43.48	0.00956	-2.01968		6	0.9	-0.9	0	793.351	-14.5812	162.909	7.73389	11.5129	1.77207	11.5129	6.13764	3525.95	3525.95	588.666	11	9	13	14	2	5	0.1461	0.13265	0.16092	1	KYRPIITNNSATKPR	YRPIITNNSATKPR	11.1434	KYRPIITNNSATKPR-YRPIITNNSATKPR	0.52523	0.24002	0.28522	a1-b12	xlink	8.19109	4.09554	0.09589	0	0.58057	0.14364	138.068		1
YB_03_78A	2550	SVLDIEKDKWNHYR-VQITETPLMAKNK-a9-b11	sp|P32526|KAR9_YEAST	sp|P32526|KAR9_YEAST	43.46	0.06481	-1.18834		5	2.8	-2.8	0	984.386	-3.47165	27.0213	7.49782	11.5119	0.30108	8.11014	10.0682	3411.78	3411.79	683.363	9	5	9	12	0	7	0.12994	0.10976	0.15385	1	SVLDIEKDKWNHYR	VQITETPLMAKNK	12.937	SVLDIEKDKWNHYR-VQITETPLMAKNK	0.30368	0.14568	0.158	a9-b11	xlink	6.87219	3.4361	0.05537	0	0.46342	0.15078	138.068		9
YB_03_78A	1827	LLGTHTETTEPKVPK-ELKVELIDKR-a12-b3	sp|P32526|KAR9_YEAST	sp|P32526|KAR9_YEAST	43.44	0.06481	-1.18834		3	0.1	-0.1	0	590.744	0.437766	30.3288	9.94277	11.5129	11.5082	11.5059	5.24416	3029.7	3029.7	1010.91	8	5	17	8	9	3	0.25394	0.29825	0.21622	1	LLGTHTETTEPKVPK	ELKVELIDKR	9.16667	LLGTHTETTEPKVPK-ELKVELIDKR	0.64589	0.38264	0.26325	a12-b3	xlink	8.8846	4.4423	0.11781	0	0.49417	0.4673	138.068		12
YB_03_79A	3546	RKYRPIITNNSATKPR-K2-156	sp|P40013|BIM1_YEAST		43.37	1	0		4	0.8	-0.8	0	737.553	-9.83754	39.2893	10.0766	11.5129	8.64038	0	0	2070.17	2070.17	518.55	0	0	19	-	0	0	0.23171	0.23171	0	1	RKYRPIITNNSATKPR		19.7266	RKYRPIITNNSATKPR	0.47552	0.47552	0	a2	monolink	4.96128	4.96128	0.1486	0	0.37251	0.15201	156.079		2	1>
YB_03_78A	1314	YRPIITNNSATKPR-K12-155	sp|P40013|BIM1_YEAST		43.35	1	0		3	0.2	-0.2	0	600.978	20.5606	83.9675	10.354	11.5129	9.19508	0	0	1784.99	1784.99	596.004	0	0	23	-	0	0	0.32394	0.32394	0	1	YRPIITNNSATKPR		26.2755	YRPIITNNSATKPR	0.49536	0.49536	0	a12	monolink	3.25399	3.25399	0.17692	0	0.43231	0.25709	155.095		12	1>
YB_03_74	7891	LHKTKWAKERE-K5-156	sp|P11709|BIK1_YEAST		43.33	1	0		3	1.1	1.1	0	610.647	-0.906026	2.5874	9.66255	11.5129	7.81223	0	0	1580.87	1580.87	527.964	0	0	16	-	0	0	0.31373	0.31373	0	1	LHKTKWAKERE		41.7355	LHKTKWAKERE	0.42416	0.42416	0	a5	monolink	5.10054	5.10054	0.1928	0	0.46823	0.33827	156.079		5	0>
YB_03_75	1187	ISKDHMDTLHKIINSNISYCLE-K11-156	sp|P32526|KAR9_YEAST		43.28	1	0		3	5.8	5.8	0	685.731	4.65032	18.8796	11.4316	11.5125	11.3507	0	0	2786.38	2786.36	929.801	0	0	26	-	0	0	0.2549	0.2549	0	1	ISKDHMDTLHKIINSNISYCLE		17.6653	ISKDHMDTLHKIINSNISYCLE	0.34531	0.34531	0	a11	monolink	4.55917	4.55917	0.07848	0	0.31395	0.28128	156.079		11	0>
YB_03_77A	1924	YRPIITNNSATKPR-K12-156	sp|P40013|BIM1_YEAST		43.26	1	0		3	1.6	-1.6	0	624.102	-23.9963	118.491	10.3155	11.5129	9.1181	0	0	1785.97	1785.97	596.331	0	0	23	-	0	0	0.32394	0.32394	0	1	YRPIITNNSATKPR		14.7959	YRPIITNNSATKPR	0.41044	0.41044	0	a12	monolink	4.81157	4.81157	0.14659	0	0.43104	0.24989	156.079		12	1>
YB_03_78A	1398	KQLHYKR-KQLHYK-a6-b1	sp|P11709|BIK1_YEAST	sp|P11709|BIK1_YEAST	43.22	0.02271	-1.6437		4	2.3	-2.3	0	287.407	-17.0255	146.35	11.4243	11.5129	11.4489	11.5129	11.2225	1925.1	1925.1	482.282	6	7	13	13	7	6	0.43357	0.41935	0.44828	1	KQLHYKR	KQLHYK	36.6922	KQLHYKR-KQLHYK	0.19798	0.0707	0.12728	a6-b1	xlink	8.58433	4.29217	0.03701	0	0.66154	0.38383	138.068		6
YB_03_72	824	EANEKIKQLE-VASLTKKLE-a5-b6	sp|P11709|BIK1_YEAST	sp|P11709|BIK1_YEAST	43.18	0.02623	-1.58119		3	0.4	0.4	NA	618.982	-7.03398	55.5066	10.1527	11.5127	6.07314	11.5122	11.5129	2326.3	2326.3	776.441	7	5	12	16	5	11	0.47305	0.36364	0.61538	4	EANEKIKQLE	VASLTKKLE	35.5278	EANEKIKQLE-VASLTKKLE	0.30361	0.12378	0.17983	a5-b6	xlink	10.8812	5.44059	0.05589	0	0.46643	0.5465	138.068		5
YB_03_80A	1961	NLSHNQPTGANEDVELLKK-ELQQLKK-a18-b6	sp|P11709|BIK1_YEAST	decoy_reverse_sp|P11709|BIK1_YEAST	43.16	0.97698	-0.01011		4	5.2	-5.2	0	1181.27	-10.6979	116.369	7.58292	11.4936	11.5129	4.19629	3.12884	3129.65	3129.67	783.42	9	1	26	3	17	2	0.15706	0.2549	0.09677	2	NLSHNQPTGANEDVELLKK	ELQQLKK	7.7633	NLSHNQPTGANEDVELLKK-ELQQLKK	0.51383	0.45597	0.05787	a18-b6	xlink	8.5686	4.2843	0.07626	0	0.23231	0.40712	138.068		18
YB_03_79A	573	HKDESVYDPDARR-TVSNPTTAKR-a2-b9	sp|P40013|BIM1_YEAST	sp|P40013|BIM1_YEAST	43.11	0.00956	-2.01968		4	1.6	1.6	0	529.646	17.5802	181.408	9.07955	11.5129	5.08118	11.5069	8.21717	2798.4	2798.39	700.608	8	5	11	9	3	4	0.17416	0.16176	0.1875	1	HKDESVYDPDARR	TVSNPTTAKR	6.96893	HKDESVYDPDARR-TVSNPTTAKR	0.54844	0.27558	0.27285	a2-b9	xlink	9.96227	4.98113	0.10138	0	0.65788	0.1462	138.068		2
YB_03_80A	3879	EAQLTIEKLQR-KQLHYKR-a8-b6	sp|P11709|BIK1_YEAST	sp|P11709|BIK1_YEAST	43.1	0.02271	-1.6437		3	0.3	0.3	0	601.583	-10.5187	33.3655	9.40071	11.0283	9.18731	11.508	5.87919	2437.38	2437.38	813.468	4	4	11	8	7	4	0.31322	0.28205	0.34783	1	EAQLTIEKLQR	KQLHYKR	33.8885	EAQLTIEKLQR-KQLHYKR	0.50465	0.44793	0.05673	a8-b6	xlink	6.54132	3.27066	0.07989	0	0.5587	0.32576	138.068		8
YB_03_76	176	ISKDHMDTLHKIINSNISYCLE-K11-156	sp|P32526|KAR9_YEAST		43.09	1	0		3	0.2	-0.2	0	777.289	14.9649	46.1291	10.7365	10.1055	11.3675	0	0	2786.36	2786.36	929.795	0	0	23	-	0	0	0.22549	0.22549	0	1	ISKDHMDTLHKIINSNISYCLE		11.9835	ISKDHMDTLHKIINSNISYCLE	0.34156	0.34156	0	a11	monolink	3.43883	3.43883	0.07763	0	0.27794	0.40611	156.079		11	0>
YB_03_75	271	LHKTKWAKERE-K8-156	sp|P11709|BIK1_YEAST		43.08	1	0		3	0.6	-0.6	0	587.326	-10.6391	32.4323	11.0073	11.274	10.7405	0	0	1580.87	1580.87	527.963	0	0	16	-	0	0	0.30769	0.30769	0	2	LHKTKWAKERE		18.595	LHKTKWAKERE	0.36489	0.36489	0	a8	monolink	3.48402	3.48402	0.16586	0	0.36095	0.39323	156.079		8	1>
YB_03_76	4498	LHKTKWAKERE-K8-156	sp|P11709|BIK1_YEAST		43.02	1	0		3	2.3	-2.3	0	537.204	-11.933	36.3933	10.9892	11.2873	10.6912	0	0	1580.86	1580.87	527.962	0	0	16	-	0	0	0.30769	0.30769	0	2	LHKTKWAKERE		16.5289	LHKTKWAKERE	0.36084	0.36084	0	a8	monolink	3.46257	3.46257	0.16402	0	0.40554	0.37571	156.079		8	0>
YB_03_76	5556	LERRQQAKQKQFFDAE-K8-155	sp|P11709|BIK1_YEAST		43	1	0		3	0.9	-0.9	0	614.422	3.38485	15.7738	11.2453	11.478	11.0126	0	0	2176.14	2176.14	726.387	0	0	21	-	0	0	0.27273	0.27273	0	1	LERRQQAKQKQFFDAE		13.0859	LERRQQAKQKQFFDAE	0.34883	0.34883	0	a8	monolink	3.81931	3.81931	0.10901	0	0.36133	0.2686	155.095		8	0>
YB_03_76	5557	LERRQQAKQKQFFDAE-K10-155	sp|P11709|BIK1_YEAST		42.99	1	0		3	0.9	-0.9	0	633.168	3.2151	15.2719	11.2627	11.5127	11.0126	0	0	2176.14	2176.14	726.387	0	0	23	-	0	0	0.2987	0.2987	0	2	LERRQQAKQKQFFDAE		26.3672	LERRQQAKQKQFFDAE	0.35948	0.35948	0	a10	monolink	4.06223	4.06223	0.11234	0	0.34147	0.2686	155.095		10	0>
YB_03_79A	546	TVSNPTTAKRSSSTGTGSAMSGGLATR-K9-156	sp|P40013|BIM1_YEAST		42.99	1	0		3	0.7	0.7	0	743.322	3.34668	55.6858	9.04671	11.5129	6.5805	0	0	2738.35	2738.35	913.792	0	0	28	-	0	0	0.22047	0.22047	0	1	TVSNPTTAKRSSSTGTGSAMSGGLATR		12.7572	TVSNPTTAKRSSSTGTGSAMSGGLATR	0.51732	0.51732	0	a9	monolink	3.2008	3.2008	0.0958	0	0.46921	0.22156	156.079		9	0>
YB_03_81A	2747	KANHNTTSDWKPDNGHMNDLNSSEVTIELR-K11-156	sp|P11709|BIK1_YEAST		42.93	1	0		4	3.2	3.2	0	813.26	-2.37211	23.2757	8.90762	11.5124	6.30288	0	0	3578.68	3578.67	895.678	0	0	23	-	0	0	0.16788	0.16788	0	2	KANHNTTSDWKPDNGHMNDLNSSEVTIELR		11.5556	KANHNTTSDWKPDNGHMNDLNSSEVTIELR	0.34742	0.34742	0	a11	monolink	3.48561	3.48561	0.0579	0	0.44966	0.16182	156.079		11	1>
YB_03_75	8304	LHKTKWAKERE-ATIQEREKE-a5-b8	sp|P11709|BIK1_YEAST	sp|P11709|BIK1_YEAST	42.92	0.02623	-1.58119		5	0.4	0.4	0	869.885	-36.805	228.757	7.94625	11.5128	7.30757	4.67182	8.29286	2665.42	2665.42	534.092	8	2	13	7	5	5	0.16829	0.20635	0.13725	1	LHKTKWAKERE	ATIQEREKE	10.2107	LHKTKWAKERE-ATIQEREKE	0.44708	0.27258	0.1745	a5-b8	xlink	8.57039	4.2852	0.08031	0	0.47121	0.21007	138.068		5
YB_03_78A	394	EQLKMHNDSLSK-EKEIDHLK-a4-b2	sp|P11709|BIK1_YEAST	sp|P11709|BIK1_YEAST	42.89	0.02271	-1.6437		5	1.5	1.5	0	851.699	-45.7251	123.098	6.6228	11.5129	0.37271	11.5129	3.0927	2577.31	2577.31	516.471	10	7	10	9	0	2	0.16839	0.14493	0.19565	1	EQLKMHNDSLSK	EKEIDHLK	18.8368	EQLKMHNDSLSK-EKEIDHLK	0.36474	0.18914	0.1756	a4-b2	xlink	8.16602	4.08301	0.06857	0	0.63676	0.02464	138.068		4
YB_03_75	1458	REQLKMHNDSLSKE-ATIQEREKE-a5-b8	sp|P11709|BIK1_YEAST	sp|P11709|BIK1_YEAST	42.84	0.02623	-1.58119		4	1.6	-1.6	0	940.574	7.60649	130.112	9.68725	11.5129	9.07862	6.64712	11.5103	2954.47	2954.48	739.626	10	2	17	11	7	9	0.25898	0.25	0.26829	1	REQLKMHNDSLSKE	ATIQEREKE	19.9452	REQLKMHNDSLSKE-ATIQEREKE	0.38981	0.17854	0.21127	a5-b8	xlink	10.8172	5.40859	0.07575	0	0.24698	0.22965	138.068		5
YB_03_76	4495	LHKTKWAKERE-K8-156	sp|P11709|BIK1_YEAST		42.84	1	0		3	2.3	-2.3	0	537.204	-11.933	36.3933	10.9892	11.2873	10.6912	0	0	1580.86	1580.87	527.962	0	0	16	-	0	0	0.30769	0.30769	0	2	LHKTKWAKERE		16.5289	LHKTKWAKERE	0.36272	0.36272	0	a8	monolink	3.46257	3.46257	0.16487	0	0.39839	0.36054	156.079		8	0>
YB_03_79A	1887	KANHNTTSDWKPDNGHMNDLNSSEVTIELR-K1-156	sp|P11709|BIK1_YEAST		42.84	1	0		3	7.5	-7.5	0	631.758	-0.481091	6.16819	9.88773	11.5129	8.26253	0	0	3578.64	3578.67	1193.89	0	0	19	-	0	0	0.13475	0.13475	0	1	KANHNTTSDWKPDNGHMNDLNSSEVTIELR		4.61111	KANHNTTSDWKPDNGHMNDLNSSEVTIELR	0.51952	0.51952	0	a1	monolink	6.15224	6.15224	0.08659	0	0.48678	0.1971	156.079		1	0>
YB_03_74	7903	LHKTKWAKERE-K5-156	sp|P11709|BIK1_YEAST		42.83	1	0		3	1.1	1.1	0	593.303	26.5687	123.501	9.66254	11.5129	7.81223	0	0	1580.87	1580.87	527.964	0	0	16	-	0	0	0.31373	0.31373	0	1	LHKTKWAKERE		41.7355	LHKTKWAKERE	0.42523	0.42523	0	a5	monolink	4.67078	4.67078	0.19329	0	0.46465	0.28823	156.079		5	0>
YB_03_75	6373	LERRQQAKQKQFFDAE-K8-156	sp|P11709|BIK1_YEAST		42.83	1	0		3	7.8	7.8	0	729.001	1.66517	86.4788	11.3031	11.1956	11.4105	0	0	2177.14	2177.12	726.721	0	0	21	-	0	0	0.27273	0.27273	0	1	LERRQQAKQKQFFDAE		25.1953	LERRQQAKQKQFFDAE	0.23844	0.23844	0	a8	monolink	4.69384	4.69384	0.07451	0	0.25726	0.39192	156.079		8	0>
YB_03_75	8955	ISKDHMDTLHKIINSNISYCLE-K11-156	sp|P32526|KAR9_YEAST		42.83	1	0		3	0.1	-0.1	0	893.342	12.6005	46.2389	9.73425	8.56397	10.9045	0	0	2786.36	2786.36	929.795	0	0	21	-	0	0	0.20588	0.20588	0	1	ISKDHMDTLHKIINSNISYCLE		11.6736	ISKDHMDTLHKIINSNISYCLE	0.33107	0.33107	0	a11	monolink	4.05168	4.05168	0.07524	0	0.26026	0.41906	156.079		11	0>
YB_03_79A	3579	LTNQFSPMDDPKSPTPMR-K12-155	sp|P11709|BIK1_YEAST		42.83	1	0		3	2	-2	0	573.375	-10.5647	40.8371	8.31205	11.5129	5.11118	0	0	2216.06	2216.06	739.693	0	0	25	-	0	0	0.28409	0.28409	0	1	LTNQFSPMDDPKSPTPMR		22.6852	LTNQFSPMDDPKSPTPMR	0.46776	0.46776	0	a12	monolink	3.11977	3.11977	0.12993	0	0.64669	0.27227	155.095		12	1>
YB_03_76	5889	EANEKIKQLE-VASLTKKLE-a5-b6	sp|P11709|BIK1_YEAST	sp|P11709|BIK1_YEAST	42.78	0.02623	-1.58119		3	3.1	-3.1	0	518.117	1.39034	80.2612	9.46266	11.5127	4.41207	11.5122	10.4136	2326.29	2326.3	776.439	7	5	11	12	4	7	0.39223	0.33333	0.46154	2	EANEKIKQLE	VASLTKKLE	30.3395	EANEKIKQLE-VASLTKKLE	0.33759	0.17277	0.16482	a5-b6	xlink	9.04065	4.52032	0.06147	0	0.62051	0.31895	138.068		5
YB_03_77	606	LERRQQAKQKQFFDAE-K10-156	sp|P11709|BIK1_YEAST		42.76	1	0		3	0.9	-0.9	0	916.976	-5.64128	119.589	10.5984	11.1956	10.0011	0	0	2177.12	2177.12	726.715	0	0	19	-	0	0	0.24675	0.24675	0	2	LERRQQAKQKQFFDAE		14.6484	LERRQQAKQKQFFDAE	0.35966	0.35966	0	a10	monolink	4.75766	4.75766	0.1124	0	0.14975	0.28939	156.079		10	1>
YB_03_81A	1126	NIPPIEKSLTDILPQR-FLNLKK-a7-b5	sp|P32526|KAR9_YEAST	sp|P32526|KAR9_YEAST	42.72	0.06481	-1.18834		3	0.6	0.6	0	649.416	-0.687536	11.0575	8.95209	11.5129	10.0589	9.59075	4.64577	2732.59	2732.58	911.87	10	2	19	5	9	3	0.28944	0.30159	0.27778	1	NIPPIEKSLTDILPQR	FLNLKK	21.4518	NIPPIEKSLTDILPQR-FLNLKK	0.50514	0.47903	0.0261	a7-b5	xlink	6.00199	3.001	0.06858	0	0.54292	0.37409	138.068		7
YB_03_74	515	VASLTKKLEE-ANEKIKQLE-a6-b4	sp|P11709|BIK1_YEAST	sp|P11709|BIK1_YEAST	42.63	0.02623	-1.58119		3	1.9	-1.9	NA	516.69	-9.5256	44.5181	10.1279	10.9157	11.471	11.5127	6.61231	2326.3	2326.3	776.44	4	6	13	11	9	5	0.4126	0.43333	0.39286	1	VASLTKKLEE	ANEKIKQLE	23.713	VASLTKKLEE-ANEKIKQLE	0.29825	0.178	0.12025	a6-b4	xlink	7.81607	3.90803	0.05382	0	0.52046	0.63772	138.068		6
YB_03_72	1816	TSSKLETFLKQNE-LLKKQLE-a4-b3	decoy_reverse_sp|P11709|BIK1_YEAST	sp|P11709|BIK1_YEAST	42.62	0.97224	-0.01222		3	6.9	-6.9	NA	636.008	-12.9463	87.4093	9.32202	3.385	11.1014	11.4909	11.3107	2532.39	2532.41	845.137	1	3	10	10	9	7	0.31497	0.20833	0.47619	1	TSSKLETFLKQNE	LLKKQLE	17.8511	TSSKLETFLKQNE-LLKKQLE	0.34719	0.16057	0.18661	a4-b3	xlink	11.8433	5.92166	0.07093	0	0.48839	0.59538	138.068		4
YB_03_78A	2099	KIPKPKSLGFGRPNSVIGTITQDFQER-K4-K6	sp|P32526|KAR9_YEAST		42.6	1	0		4	2.1	-2.1	0	693.684	5.30297	37.1108	11.5052	11.5128	11.4975	0	0	3150.71	3150.72	788.686	0	0	27	-	0	0	0.22881	0.22881	0	1	KIPKPKSLGFGRPNSVIGTITQDFQER		13.44	KIPKPKSLGFGRPNSVIGTITQDFQER	0.49743	0.49743	0	a4-b6	intralink	4.18278	4.18278	0.09212	0	0.26294	0.25714	138.068		4
YB_03_75	6053	KLQRKQLHYKRLLD-K1-K5	sp|P11709|BIK1_YEAST		42.59	1	0		3	0.1	-0.1	0	420.142	-0.218127	2.65532	11.5098	11.5129	11.5067	0	0	1976.17	1976.17	659.731	0	0	21	-	0	0	0.40385	0.40385	0	1	KLQRKQLHYKRLLD		21	KLQRKQLHYKRLLD	0.5054	0.5054	0	a1-b5	intralink	4.23774	4.23774	0.1805	0	0.43201	0.32649	138.068		1
YB_03_80A	2682	KANHNTTSDWKPDNGHMNDLNSSEVTIELR-K11-156	sp|P11709|BIK1_YEAST		42.56	1	0		3	8.7	-8.7	0	700.626	0.329204	10.284	8.93965	11.5129	6.36638	0	0	3578.64	3578.67	1193.89	0	0	15	-	0	0	0.10949	0.10949	0	2	KANHNTTSDWKPDNGHMNDLNSSEVTIELR		4.94444	KANHNTTSDWKPDNGHMNDLNSSEVTIELR	0.60421	0.60421	0	a11	monolink	4.56162	4.56162	0.1007	0	0.50006	0.15339	156.079		11	0>
YB_03_76A	430	HTPSFTLEQLVKLLGTHTETTEPK-K12-155	sp|P32526|KAR9_YEAST		42.55	1	0		3	0.7	-0.7	0	520.141	4.41271	45.0876	10.8778	11.5129	10.2426	0	0	2861.52	2861.52	954.846	0	0	30	-	0	0	0.27273	0.27273	0	1	HTPSFTLEQLVKLLGTHTETTEPK		16.4062	HTPSFTLEQLVKLLGTHTETTEPK	0.56776	0.56776	0	a12	monolink	4.60326	4.60326	0.11828	0	0.44404	0.30506	155.095		12	1>
YB_03_74	7906	LHKTKWAKERE-K8-156	sp|P11709|BIK1_YEAST		42.53	1	0		3	1.6	1.6	0	484.586	-6.08875	23.4803	10.4589	11.5129	9.40501	0	0	1580.87	1580.87	527.965	0	0	16	-	0	0	0.30769	0.30769	0	1	LHKTKWAKERE		17.7686	LHKTKWAKERE	0.41312	0.41312	0	a8	monolink	4.03618	4.03618	0.18778	0	0.46478	0.35172	156.079		8	0>
YB_03_81A	303	KQLEQLR-RQQAKQK-a1-b5	sp|P11709|BIK1_YEAST	sp|P11709|BIK1_YEAST	42.52	0.02271	-1.6437		3	1.4	-1.4	0	423.527	-17.1473	112.416	11.2253	11.5076	10.942	11.5096	10.942	1937.11	1937.12	646.713	5	4	11	10	6	6	0.43033	0.40741	0.45455	1	KQLEQLR	RQQAKQK	41.8367	KQLEQLR-RQQAKQK	0.50288	0.26355	0.23933	a1-b5	xlink	8.63223	4.31611	0.09143	0	0.48723	0.48748	138.068		1
YB_03_74	7846	LHKTKWAKERE-K8-155	sp|P11709|BIK1_YEAST		42.5	1	0		3	2.2	2.2	0	637.804	-9.46485	33.1955	11.3897	11.2873	11.4921	0	0	1579.89	1579.88	527.637	0	0	18	-	0	0	0.34615	0.34615	0	1	LHKTKWAKERE		45.4545	LHKTKWAKERE	0.43513	0.43513	0	a8	monolink	4.31695	4.31695	0.19779	0	0.22371	0.50391	155.095		8	1>
YB_03_73	4856	REQLKMHNDSLSKE-LHKTKWAKE-a5-b5	sp|P11709|BIK1_YEAST	sp|P11709|BIK1_YEAST	42.49	0.02623	-1.58119		5	0.8	0.8	0	661.956	4.11143	222.741	11.3407	11.5129	10.952	11.4057	11.4923	2991.56	2991.56	599.32	9	4	17	12	8	8	0.22628	0.20482	0.25	1	REQLKMHNDSLSKE	LHKTKWAKE	16.4147	REQLKMHNDSLSKE-LHKTKWAKE	0.57095	0.21745	0.3535	a5-b5	xlink	9.47241	4.7362	0.1146	0	0.29469	0.186	138.068		5
YB_03_74	520	VASLTKKLEEANE-KIKQLE-a6-b1	sp|P11709|BIK1_YEAST	sp|P11709|BIK1_YEAST	42.47	0.02623	-1.58119		3	1.8	-1.8	0	579.92	-13.3994	48.1185	9.59502	11.2873	11.0401	11.5081	4.54465	2326.3	2326.3	776.44	6	5	15	8	9	3	0.36037	0.34091	0.38095	1	VASLTKKLEEANE	KIKQLE	22.7194	VASLTKKLEEANE-KIKQLE	0.30531	0.19509	0.11023	a6-b1	xlink	7.55343	3.77671	0.05765	0	0.5321	0.41566	138.068		6
YB_03_75	812	LHKTKWAKERE-K5-156	sp|P11709|BIK1_YEAST		42.46	1	0		3	0.4	-0.4	0	602.958	-9.0685	34.737	8.80318	11.5129	6.09346	0	0	1580.87	1580.87	527.963	0	0	13	-	0	0	0.2549	0.2549	0	1	LHKTKWAKERE		17.7686	LHKTKWAKERE	0.4453	0.4453	0	a5	monolink	5.23204	5.23204	0.20241	0	0.52286	0.20523	156.079		5	0>
YB_03_78A	2100	KIPKPKSLGFGRPNSVIGTITQDFQER-K1-K6	sp|P32526|KAR9_YEAST		42.45	1	0		4	2.1	-2.1	0	689.713	5.48452	37.6056	11.5105	11.5125	11.5084	0	0	3150.71	3150.72	788.686	0	0	26	-	0	0	0.23636	0.23636	0	2	KIPKPKSLGFGRPNSVIGTITQDFQER		17.3554	KIPKPKSLGFGRPNSVIGTITQDFQER	0.49458	0.49458	0	a1-b6	intralink	4.44104	4.44104	0.09159	0	0.25751	0.26934	138.068		1
YB_03_78A	2685	ANHNTTSDWKPDNGHMNDLNSSEVTIELR-K10-156	sp|P11709|BIK1_YEAST		42.45	1	0		3	6.2	6.2	0	913.408	-2.06497	1.58286	6.35753	11.5129	1.20213	0	0	3450.6	3450.57	1151.21	0	0	16	-	0	0	0.12121	0.12121	0	1	ANHNTTSDWKPDNGHMNDLNSSEVTIELR		4.99405	ANHNTTSDWKPDNGHMNDLNSSEVTIELR	0.56755	0.56755	0	a10	monolink	3.02558	3.02558	0.09785	0	0.57487	-0.00877	156.079		10	0>
YB_03_78A	4391	QKQFFDAENEQLLAVVSQLHEEIKENEER-MNIKAQLLKLGK-a2-b4	sp|P11709|BIK1_YEAST	decoy_reverse_sp|P32526|KAR9_YEAST	42.43	0.96225	-0.01671		4	3.9	-3.9	NA	1014.2	-0.727537	47.0048	4.37688	11.5129	0.51426	1.85073	3.6296	4993.6	4993.62	1249.41	27	1	28	3	1	2	0.11688	0.1958	0.06977	1	QKQFFDAENEQLLAVVSQLHEEIKENEER	MNIKAQLLKLGK	10.6576	QKQFFDAENEQLLAVVSQLHEEIKENEER-MNIKAQLLKLGK	0.32924	0.30767	0.02156	a2-b4	xlink	5.38304	2.69152	0.04624	0	0.69933	0.02392	138.068		2
YB_03_76	6113	VASLTKKLEE-ANEKIKQLE-a6-b4	sp|P11709|BIK1_YEAST	sp|P11709|BIK1_YEAST	42.39	0.02623	-1.58119		3	0.4	0.4	0	450.242	-11.4918	48.185	9.59096	11.4945	11.1207	10.9157	4.83294	2326.3	2326.3	776.441	5	4	13	8	8	4	0.35187	0.43333	0.28571	1	VASLTKKLEE	ANEKIKQLE	22.4228	VASLTKKLEE-ANEKIKQLE	0.28315	0.15551	0.12764	a6-b4	xlink	7.50041	3.7502	0.05136	0	0.64324	0.40758	138.068		6
YB_03_81A	290	KQLHYKR-KQLHYK-a6-b1	sp|P11709|BIK1_YEAST	sp|P11709|BIK1_YEAST	42.39	0.02271	-1.6437		4	1.1	-1.1	0	295.965	-2.88338	208.102	11.4183	11.5101	11.4443	11.5129	11.206	1925.1	1925.1	482.282	5	7	12	13	7	6	0.41656	0.3871	0.44828	1	KQLHYKR	KQLHYK	40.1644	KQLHYKR-KQLHYK	0.21322	0.07357	0.13965	a6-b1	xlink	8.32118	4.16059	0.03993	0	0.61974	0.33407	138.068		6
YB_03_75	145	LHKTKWAKERE-K3-K5	sp|P11709|BIK1_YEAST		42.37	1	0		3	2.3	-2.3	0	616.058	54.0682	163.777	8.71777	11.5129	5.92261	0	0	1562.85	1562.86	521.959	0	0	15	-	0	0	0.35714	0.35714	0	1	LHKTKWAKERE		1.23457	LHKTKWAKERE	0.36906	0.36906	0	a3-b5	intralink	4.98536	4.98536	0.16775	0	0.53082	0.25341	138.068		3
YB_03_78A	2101	KIPKPKSLGFGRPNSVIGTITQDFQER-K1-K4	sp|P32526|KAR9_YEAST		42.36	1	0		4	2.1	-2.1	0	689.713	5.48452	37.6056	11.5046	11.5117	11.4975	0	0	3150.71	3150.72	788.686	0	0	26	-	0	0	0.21667	0.21667	0	3	KIPKPKSLGFGRPNSVIGTITQDFQER		14.5833	KIPKPKSLGFGRPNSVIGTITQDFQER	0.49458	0.49458	0	a1-b4	intralink	4.03821	4.03821	0.09159	0	0.25558	0.25248	138.068		1
YB_03_74	7798	LHKTKWAKERE-K3-K5	sp|P11709|BIK1_YEAST		42.35	1	0		3	0.8	0.8	0	571.015	29.4004	114.709	7.9812	11.5129	4.44948	0	0	1562.86	1562.86	521.961	0	0	14	-	0	0	0.33333	0.33333	0	1	LHKTKWAKERE		1.23457	LHKTKWAKERE	0.38334	0.38334	0	a3-b5	intralink	5.09616	5.09616	0.17425	0	0.63428	0.23992	138.068		3
YB_03_76	5878	VASLTKKLEE-ANEKIKQLE-a6-b4	sp|P11709|BIK1_YEAST	sp|P11709|BIK1_YEAST	42.35	0.02623	-1.58119		3	3.1	-3.1	0	529.763	-2.0319	22.4442	9.37986	11.4945	7.91808	11.4945	6.61231	2326.29	2326.3	776.439	5	5	11	10	6	5	0.36187	0.36667	0.35714	1	VASLTKKLEE	ANEKIKQLE	31.6821	VASLTKKLEE-ANEKIKQLE	0.34077	0.1882	0.15257	a6-b4	xlink	8.1658	4.0829	0.06179	0	0.58283	0.4476	138.068		6
YB_03_75	7120	KEIDHLKQQLE-FNEISKD-a7-b6	sp|P11709|BIK1_YEAST	sp|P32526|KAR9_YEAST	42.34	0.9637	-0.01606		3	4.5	-4.5	0	933.122	-12.017	52.7652	8.19525	8.31873	10.7615	3.66112	10.0396	2369.2	2369.21	790.741	4	1	12	7	8	6	0.31698	0.31579	0.31818	1	KEIDHLKQQLE	FNEISKD	7.08383	KEIDHLKQQLE-FNEISKD	0.27965	0.12336	0.15629	a7-b6	xlink	7.84236	3.92118	0.05489	0	0.31041	0.82814	138.068		7
YB_03_73	1161	VASLTKKLEE-KIKQLE-a6-b1	sp|P11709|BIK1_YEAST	sp|P11709|BIK1_YEAST	42.33	0.02623	-1.58119		4	2.5	-2.5	0	256.319	-26.9637	79.0396	9.94949	11.5056	9.23765	11.511	7.54361	2012.17	2012.18	504.051	5	5	11	9	6	4	0.29366	0.26829	0.32143	1	VASLTKKLEE	KIKQLE	27.4722	VASLTKKLEE-KIKQLE	0.22793	0.11698	0.11095	a6-b1	xlink	6.38423	3.19211	0.04391	0	0.7896	0.29092	138.068		6
YB_03_78A	2551	SVLDIEKDKWNHYR-VQITETPLMAKNK-a7-b11	sp|P32526|KAR9_YEAST	sp|P32526|KAR9_YEAST	42.32	0.06481	-1.18834		5	2.8	-2.8	0	959.692	-3.55348	27.5752	7.49365	11.4952	0.30108	8.11014	10.0682	3411.78	3411.79	683.363	8	5	8	12	0	7	0.12251	0.09756	0.15385	2	SVLDIEKDKWNHYR	VQITETPLMAKNK	12.8094	SVLDIEKDKWNHYR-VQITETPLMAKNK	0.29606	0.13806	0.158	a7-b11	xlink	6.64293	3.32146	0.05404	0	0.4322	0.15078	138.068		7
YB_03_75	800	LHKTKWAKERE-K8-156	sp|P11709|BIK1_YEAST		42.27	1	0		3	0.5	-0.5	0	630.482	26.024	99.1299	10.9617	10.4108	11.5126	0	0	1580.87	1580.87	527.963	0	0	16	-	0	0	0.30769	0.30769	0	1	LHKTKWAKERE		42.1488	LHKTKWAKERE	0.4528	0.4528	0	a8	monolink	5.38109	5.38109	0.20582	0	0.25875	0.46056	156.079		8	1>
YB_03_74	550	VASLTKKLEE-ANEKIKQLE-a6-b4	sp|P11709|BIK1_YEAST	sp|P11709|BIK1_YEAST	42.26	0.02623	-1.58119		3	1.5	-1.5	0	504.957	-3.76486	22.0103	8.33361	10.9157	6.07314	11.5127	4.83294	2326.3	2326.3	776.44	4	6	9	10	5	4	0.32733	0.3	0.35714	1	VASLTKKLEE	ANEKIKQLE	18.9043	VASLTKKLEE-ANEKIKQLE	0.33333	0.17943	0.15391	a6-b4	xlink	8.26885	4.13442	0.06053	0	0.69302	0.4859	138.068		6
YB_03_79A	2323	EYQNLSKELFLTKPQDSSSEEVASLTK-KMGDSNGFK-a7-b1	sp|P11709|BIK1_YEAST	decoy_reverse_sp|P11709|BIK1_YEAST	42.23	0.97698	-0.01011		4	4.2	4.2	0.0454545	995.717	-23.17	106.768	7.22353	11.5129	9.47442	5.07366	2.83311	4191.07	4191.06	1048.78	15	2	25	4	10	2	0.13041	0.17857	0.09524	1	EYQNLSKELFLTKPQDSSSEEVASLTK	KMGDSNGFK	4.86968	EYQNLSKELFLTKPQDSSSEEVASLTK-KMGDSNGFK	0.57396	0.3958	0.17815	a7-b1	xlink	8.94908	4.47454	0.11276	0	0.37288	0.27211	138.068		7
YB_03_80A	4249	TVSNPTTAKRSSSTGTGSAMSGGLATR-K9-156	sp|P40013|BIM1_YEAST		42.23	1	0		3	1.3	-1.3	0	777.332	1.62763	24.3376	8.59968	11.5129	5.68644	0	0	2738.35	2738.35	913.79	0	0	24	-	0	0	0.18898	0.18898	0	1	TVSNPTTAKRSSSTGTGSAMSGGLATR		11.0425	TVSNPTTAKRSSSTGTGSAMSGGLATR	0.6373	0.6373	0	a9	monolink	3.96259	3.96259	0.11802	0	0.43578	0.19326	156.079		9	0>
YB_03_72	2532	REQLKMHNDSLSKE-LLKKQLE-a5-b3	sp|P11709|BIK1_YEAST	sp|P11709|BIK1_YEAST	42.22	0.02623	-1.58119		4	1.6	-1.6	0	802.81	-5.19087	185.299	9.48519	11.5129	4.08449	11.5129	10.8305	2722.46	2722.47	681.624	10	5	14	11	4	6	0.27945	0.20588	0.37931	1	REQLKMHNDSLSKE	LLKKQLE	18.75	REQLKMHNDSLSKE-LLKKQLE	0.34078	0.15506	0.18573	a5-b3	xlink	10.926	5.46299	0.0718	0	0.35775	0.21007	138.068		5
YB_03_73	135	LHKTKWAKERE-K8-155	sp|P11709|BIK1_YEAST		42.21	1	0		3	0.9	-0.9	0	519.288	-0.391222	61.6719	11.5053	11.5001	11.5106	0	0	1579.88	1579.88	527.635	0	0	20	-	0	0	0.38462	0.38462	0	1	LHKTKWAKERE		46.6942	LHKTKWAKERE	0.40987	0.40987	0	a8	monolink	4.5013	4.5013	0.1863	0	0.30802	0.49122	155.095		8	1>
YB_03_76	1929	IEQYKGTVSTLEIE-KLGRKKSIEILDE-a5-b6	sp|P40013|BIM1_YEAST	decoy_reverse_sp|P32526|KAR9_YEAST	42.21	0.97468	-0.01114		3	9.8	-9.8	NA	787.329	-30.4987	157.162	9.2296	5.50925	11.4965	8.87264	11.0401	3274.76	3274.79	1092.59	2	3	13	12	11	9	0.25025	0.24528	0.25532	1	IEQYKGTVSTLEIE	KLGRKKSIEILDE	9.99879	IEQYKGTVSTLEIE-KLGRKKSIEILDE	0.44348	0.24049	0.20298	a5-b6	xlink	9.23448	4.61724	0.08049	0	0.34249	0.60441	138.068		5
YB_03_76	186	ISKDHMDTLHKIINSNISYCLE-K3-156	sp|P32526|KAR9_YEAST		42.2	1	0		3	0.3	0.3	0	903.319	9.63885	45.9214	9.81791	8.40405	11.2318	0	0	2786.36	2786.36	929.795	0	0	22	-	0	0	0.20755	0.20755	0	2	ISKDHMDTLHKIINSNISYCLE		11.9835	ISKDHMDTLHKIINSNISYCLE	0.40429	0.40429	0	a3	monolink	4.77117	4.77117	0.09188	0	0.20737	0.39145	156.079		3	1>
YB_03_79A	544	TVSNPTTAKRSSSTGTGSAMSGGLATR-K9-156	sp|P40013|BIM1_YEAST		42.17	1	0		3	0.7	0.7	0	739.463	-8.8256	27.0153	8.32535	11.5129	5.13776	0	0	2738.35	2738.35	913.792	0	0	27	-	0	0	0.2126	0.2126	0	1	TVSNPTTAKRSSSTGTGSAMSGGLATR		11.3855	TVSNPTTAKRSSSTGTGSAMSGGLATR	0.57489	0.57489	0	a9	monolink	3.702	3.702	0.10646	0	0.49784	0.19244	156.079		9	0>
YB_03_73	1967	VASLTKKLEE-ANEKIKQLE-a6-b4	sp|P11709|BIK1_YEAST	sp|P11709|BIK1_YEAST	42.16	0.02623	-1.58119		3	2	-2	0	528.197	-17.4393	96.9349	8.87824	10.9157	9.80522	11.5127	3.27939	2326.29	2326.3	776.439	4	6	11	9	7	3	0.3433	0.36667	0.32143	1	VASLTKKLEE	ANEKIKQLE	19.5401	VASLTKKLEE-ANEKIKQLE	0.29126	0.14997	0.14129	a6-b4	xlink	8.1185	4.05925	0.05302	0	0.63798	0.3531	138.068		6
YB_03_78A	1318	HLQYKR-KQLHYK-a5-b1	decoy_reverse_sp|P11709|BIK1_YEAST	sp|P11709|BIK1_YEAST	42.16	0.97698	-0.01011		3	2.5	-2.5	0	559.293	2.10097	144.548	9.71042	10.2612	8.53955	11.5014	8.53955	1797	1797	600.008	2	4	6	8	4	4	0.34816	0.33333	0.36364	2	HLQYKR	KQLHYK	15.2778	HLQYKR-KQLHYK	0.24851	0.09243	0.15608	a5-b1	xlink	11.6825	5.84124	0.04518	0	0.53583	0.38384	138.068		5
YB_03_79A	1856	KANHNTTSDWKPDNGHMNDLNSSEVTIELR-K1-K11	sp|P11709|BIK1_YEAST		42.1	1	0		3	1.9	1.9	0	676.952	-1.66547	4.80686	7.59909	11.5129	3.68526	0	0	3560.67	3560.66	1187.9	0	0	22	-	0	0	0.22917	0.22917	0	1	KANHNTTSDWKPDNGHMNDLNSSEVTIELR		32.25	KANHNTTSDWKPDNGHMNDLNSSEVTIELR	0.45481	0.45481	0	a1-b11	intralink	4.87415	4.87415	0.0758	0	0.63153	0.20567	138.068		1
YB_03_76	4527	LHKTKWAKERE-K5-156	sp|P11709|BIK1_YEAST		42.07	1	0		3	1.3	-1.3	0	573.954	-5.58957	32.1226	8.15927	11.5129	4.80562	0	0	1580.87	1580.87	527.963	0	0	17	-	0	0	0.33333	0.33333	0	1	LHKTKWAKERE		18.595	LHKTKWAKERE	0.39521	0.39521	0	a5	monolink	4.81904	4.81904	0.17964	0	0.59277	0.29215	156.079		5	0>
YB_03_74	7889	LHKTKWAKERE-K5-156	sp|P11709|BIK1_YEAST		42.06	1	0		3	0.9	0.9	0	570.587	-4.54028	32.9766	8.89145	11.5129	6.26998	0	0	1580.87	1580.87	527.964	0	0	16	-	0	0	0.31373	0.31373	0	2	LHKTKWAKERE		15.2893	LHKTKWAKERE	0.36674	0.36674	0	a5	monolink	4.5533	4.5533	0.1667	0	0.53233	0.31306	156.079		5	1>
YB_03_80A	3838	ALEFSLLDAGVASKTNELAQR-K14-156	sp|P32526|KAR9_YEAST		42.06	1	0		3	0.2	0.2	0	727.463	-10.4745	56.2305	9.0898	11.5129	6.66667	0	0	2388.25	2388.25	797.093	0	0	25	-	0	0	0.25	0.25	0	1	ALEFSLLDAGVASKTNELAQR		21.2018	ALEFSLLDAGVASKTNELAQR	0.48047	0.48047	0	a14	monolink	3.13878	3.13878	0.1144	0	0.42611	0.1986	156.079		14	1>
YB_03_78A	2251	NLSHNQPTGANEDVELLKK-KLEEANEK-a18-b1	sp|P11709|BIK1_YEAST	sp|P11709|BIK1_YEAST	42.04	0.02271	-1.6437		4	2.7	-2.7	0	779.814	-7.60038	29.3129	8.67419	11.5129	11.1757	11.4926	0.51549	3203.62	3203.63	801.913	15	6	25	6	10	0	0.19418	0.2451	0.15385	1	NLSHNQPTGANEDVELLKK	KLEEANEK	21.1955	NLSHNQPTGANEDVELLKK-KLEEANEK	0.48251	0.36579	0.11672	a18-b1	xlink	6.50349	3.25174	0.08307	0	0.43472	0.22993	138.068		18
YB_03_80A	3779	VPKFSPAEDILSR-FLNLKK-a3-b5	sp|P32526|KAR9_YEAST	sp|P32526|KAR9_YEAST	42.02	0.06481	-1.18834		3	2.7	-2.7	0	476.697	0.309422	29.596	8.0317	11.5129	6.34798	11.4285	2.83741	2357.33	2357.34	786.784	10	3	16	5	6	2	0.29814	0.32	0.27778	1	VPKFSPAEDILSR	FLNLKK	29.3845	VPKFSPAEDILSR-FLNLKK	0.43205	0.33712	0.09493	a3-b5	xlink	9.28031	4.64016	0.07212	0	0.75115	0.27632	138.068		3
YB_03_77A	2328	HTPSFTLEQLVKLLGTHTETTEPK-K12-156	sp|P32526|KAR9_YEAST		42.01	1	0		4	0.1	0.1	0	604.133	-17.5714	128.651	8.58584	11.5129	5.65876	0	0	2862.5	2862.5	716.633	0	0	33	-	0	0	0.3	0.3	0	1	HTPSFTLEQLVKLLGTHTETTEPK		19.3576	HTPSFTLEQLVKLLGTHTETTEPK	0.41366	0.41366	0	a12	monolink	3.85695	3.85695	0.08618	0	0.59343	0.18549	156.079		12	1>
YB_03_78A	1638	EVLDTSLEFNEISKDHMDTLHK-K14-156	sp|P32526|KAR9_YEAST		42.01	1	0		4	0.7	-0.7	0	472.065	-1.12176	3.17372	11.0996	11.5129	10.6863	0	0	2756.32	2756.32	690.088	0	0	23	-	0	0	0.22772	0.22772	0	1	EVLDTSLEFNEISKDHMDTLHK		20.0413	EVLDTSLEFNEISKDHMDTLHK	0.31678	0.31678	0	a14	monolink	3.40586	3.40586	0.072	0	0.47383	0.2454	156.079		14	1>
YB_03_76	1930	IEQYKGTVSTLEIE-KLGRKKSIEILDE-a5-b5	sp|P40013|BIM1_YEAST	decoy_reverse_sp|P32526|KAR9_YEAST	42	0.97468	-0.01114		3	9.8	-9.8	NA	787.329	-30.4987	157.162	9.18007	5.50925	11.4965	8.67449	11.0401	3274.76	3274.79	1092.59	2	3	13	12	11	9	0.24763	0.24528	0.25	2	IEQYKGTVSTLEIE	KLGRKKSIEILDE	9.99879	IEQYKGTVSTLEIE-KLGRKKSIEILDE	0.44348	0.24049	0.20298	a5-b5	xlink	9.2037	4.60185	0.08049	0	0.33754	0.60441	138.068		5
YB_03_74	8151	LERRQQAKQKQFFDAE-K10-156	sp|P11709|BIK1_YEAST		41.99	1	0		3	7	7	0	797.47	14.9245	107.92	10.7556	11.51	10.0011	0	0	2177.14	2177.12	726.721	0	0	21	-	0	0	0.27273	0.27273	0	2	LERRQQAKQKQFFDAE		27.1484	LERRQQAKQKQFFDAE	0.22295	0.22295	0	a10	monolink	5.1119	5.1119	0.06967	0	0.21895	0.34596	156.079		10	0>
YB_03_80A	305	RKYRPIITNNSATKPR-K2-156	sp|P40013|BIM1_YEAST		41.99	1	0		4	0.3	-0.3	0	756.766	1.67655	11.7958	9.98391	11.5127	8.45511	0	0	2070.17	2070.17	518.55	0	0	17	-	0	0	0.20732	0.20732	0	1	RKYRPIITNNSATKPR		14.4531	RKYRPIITNNSATKPR	0.4491	0.4491	0	a2	monolink	4.98667	4.98667	0.14034	0	0.3059	0.14583	156.079		2	1>
YB_03_77A	3265	KTSVTQGQLVAIQAELTK-HKDESVYDPDAR-a1-b2	sp|P40013|BIM1_YEAST	sp|P40013|BIM1_YEAST	41.98	0.00956	-2.01968		4	0.4	0.4	0	628.38	12.7366	64.6415	8.71209	11.5129	11.5093	11.5129	0.31318	3482.79	3482.79	871.706	14	12	26	12	12	0	0.22918	0.26263	0.2	1	KTSVTQGQLVAIQAELTK	HKDESVYDPDAR	32.0409	KTSVTQGQLVAIQAELTK-HKDESVYDPDAR	0.49667	0.29338	0.20329	a1-b2	xlink	5.64213	2.82106	0.09065	0	0.54919	0.25307	138.068		1
YB_03_75	1565	QLLAVVSQLHEEIKE-ATIQEREKE-a14-b8	sp|P11709|BIK1_YEAST	sp|P11709|BIK1_YEAST	41.96	0.02623	-1.58119		3	3.9	-3.9	0	958.726	-0.410427	11.5965	8.80301	11.1737	11.2359	9.52303	3.27939	2975.57	2975.58	992.865	8	4	18	7	10	3	0.25604	0.29032	0.22581	1	QLLAVVSQLHEEIKE	ATIQEREKE	13.679	QLLAVVSQLHEEIKE-ATIQEREKE	0.35746	0.32247	0.03499	a14-b8	xlink	6.65346	3.32673	0.05539	0	0.26726	0.37673	138.068		14
YB_03_73	4862	REQLKMHNDSLSKE-LHKTKWAKE-a5-b3	sp|P11709|BIK1_YEAST	sp|P11709|BIK1_YEAST	41.95	0.02623	-1.58119		5	0.8	0.8	0	694.731	10.7506	224.798	10.9595	11.5129	11.5048	9.52303	11.2974	2991.56	2991.56	599.32	11	4	21	11	10	7	0.2336	0.25301	0.21569	2	REQLKMHNDSLSKE	LHKTKWAKE	20.1216	REQLKMHNDSLSKE-LHKTKWAKE	0.48733	0.20073	0.28659	a5-b3	xlink	8.77762	4.38881	0.09656	0	0.28576	0.20169	138.068		5
YB_03_72	1456	LHKTKWAKERE-YQNLSKE-a3-b6	sp|P11709|BIK1_YEAST	sp|P11709|BIK1_YEAST	41.94	0.02623	-1.58119		3	2.2	-2.2	0	782.446	-7.50892	24.0114	7.54421	11.5052	1.59326	9.13648	7.94194	2443.28	2443.29	815.435	7	3	9	8	2	5	0.26726	0.21429	0.33333	1	LHKTKWAKERE	YQNLSKE	21.3232	LHKTKWAKERE-YQNLSKE	0.47235	0.12759	0.34475	a3-b6	xlink	7.55157	3.77578	0.09957	0	0.52328	0.22572	138.068		3
YB_03_73	1191	VASLTKKLEE-KIKQLE-a6-b1	sp|P11709|BIK1_YEAST	sp|P11709|BIK1_YEAST	41.93	0.02623	-1.58119		3	2	-2	0	472.838	-13.9821	51.7578	8.86258	11.5115	7.91808	11.4761	4.54465	2012.17	2012.18	671.732	5	4	11	7	6	3	0.3496	0.36667	0.33333	1	VASLTKKLEE	KIKQLE	29.75	VASLTKKLEE-KIKQLE	0.27758	0.17914	0.09844	a6-b1	xlink	9.29279	4.64639	0.04992	0	0.68168	0.3149	138.068		6
YB_03_80A	1048	QKQFFDAENEQLLAVVSQLHEEIKENEER-MNIKAQLLKLGK-a2-b4	sp|P11709|BIK1_YEAST	decoy_reverse_sp|P32526|KAR9_YEAST	41.93	0.96225	-0.01671		4	3.8	-3.8	NA	1048.33	-6.59662	56.9672	3.88355	11.5129	0.69994	1.7721	1.54924	4993.6	4993.62	1249.41	28	1	30	2	2	1	0.09878	0.20979	0.04651	1	QKQFFDAENEQLLAVVSQLHEEIKENEER	MNIKAQLLKLGK	9.47326	QKQFFDAENEQLLAVVSQLHEEIKENEER-MNIKAQLLKLGK	0.30885	0.28567	0.02318	a2-b4	xlink	5.27107	2.63553	0.04392	0	0.69423	0.02429	138.068		2
YB_03_74	30	LHKTKWAKERE-K8-156	sp|P11709|BIK1_YEAST		41.92	1	0		3	0.4	-0.4	0	472.721	-6.74154	21.8801	11.4978	11.5034	11.4921	0	0	1580.87	1580.87	527.963	0	0	19	-	0	0	0.36538	0.36538	0	1	LHKTKWAKERE		46.6942	LHKTKWAKERE	0.38095	0.38095	0	a8	monolink	4.36197	4.36197	0.17316	0	0.3404	0.50584	156.079		8	0>
YB_03_73	2005	EANEKIKQLE-VASLTKKLE-a5-b7	sp|P11709|BIK1_YEAST	sp|P11709|BIK1_YEAST	41.89	0.02623	-1.58119		3	0.4	-0.4	0	549.542	-4.3989	63.1487	8.77846	11.5127	6.07314	10.9157	6.61231	2326.3	2326.3	776.441	7	4	12	9	5	5	0.34188	0.36364	0.32143	4	EANEKIKQLE	VASLTKKLE	15.1142	EANEKIKQLE-VASLTKKLE	0.33157	0.18951	0.14206	a5-b7	xlink	8.86724	4.43362	0.06	0	0.61624	0.32025	138.068		5
YB_03_76	5895	EANEKIKQLE-VASLTKKLE-a5-b6	sp|P11709|BIK1_YEAST	sp|P11709|BIK1_YEAST	41.88	0.02623	-1.58119		3	2.9	-2.9	0	492.479	-12.0203	67.9184	9.00044	11.5127	4.41207	11.5122	8.56483	2326.29	2326.3	776.439	7	5	11	11	4	6	0.37553	0.33333	0.42308	3	EANEKIKQLE	VASLTKKLE	25.358	EANEKIKQLE-VASLTKKLE	0.25733	0.12095	0.13638	a5-b6	xlink	9.24819	4.6241	0.04707	0	0.64662	0.35822	138.068		5
YB_03_81A	531	KTSVTQGQLVAIQAELTK-K1-156	sp|P40013|BIM1_YEAST		41.88	1	0		3	9.9	9.9	0	583.441	8.97624	35.8398	11.4972	11.5112	11.4832	0	0	2070.18	2070.16	691.067	0	0	26	-	0	0	0.28571	0.28571	0	1	KTSVTQGQLVAIQAELTK		25.1543	KTSVTQGQLVAIQAELTK	0.36043	0.36043	0	a1	monolink	3.89468	3.89468	0.10012	0	0.31982	0.24233	156.079		1	0>
YB_03_74	7909	LHKTKWAKERE-K8-156	sp|P11709|BIK1_YEAST		41.86	1	0		3	1.6	1.6	0	477.817	-6.49151	24.48	11.3095	11.4953	11.1236	0	0	1580.87	1580.87	527.965	0	0	14	-	0	0	0.26923	0.26923	0	1	LHKTKWAKERE		14.4628	LHKTKWAKERE	0.41638	0.41638	0	a8	monolink	4.45662	4.45662	0.18926	0	0.35337	0.40144	156.079		8	0>
YB_03_77	2823	ISKDHMDTLHKIINSNISYCLE-K3-156	sp|P32526|KAR9_YEAST		41.85	1	0		3	0.3	-0.3	0	968.803	-0.0289106	27.5635	9.02721	6.82266	11.2318	0	0	2786.36	2786.36	929.795	0	0	21	-	0	0	0.19811	0.19811	0	1	ISKDHMDTLHKIINSNISYCLE		11.9835	ISKDHMDTLHKIINSNISYCLE	0.40696	0.40696	0	a3	monolink	4.56123	4.56123	0.09249	0	0.20799	0.39586	156.079		3	1>
YB_03_73	4857	REQLKMHNDSLSKE-LHKTKWAKE-a5-b8	sp|P11709|BIK1_YEAST	sp|P11709|BIK1_YEAST	41.81	0.02623	-1.58119		5	0.8	0.8	0	674.405	2.12887	219.528	11.0169	11.5129	10.952	10.3194	11.2831	2991.56	2991.56	599.32	9	4	17	11	8	7	0.20618	0.20482	0.20755	2	REQLKMHNDSLSKE	LHKTKWAKE	14.8715	REQLKMHNDSLSKE-LHKTKWAKE	0.58168	0.23691	0.34477	a5-b8	xlink	8.64061	4.32031	0.11548	0	0.28209	0.18123	138.068		5
YB_03_75	1175	ISKDHMDTLHKIINSNISYCLE-K3-156	sp|P32526|KAR9_YEAST		41.81	1	0		4	0.2	-0.2	0	1070.49	2.79415	17.1405	9.13553	6.75814	11.5129	0	0	2786.36	2786.36	697.598	0	0	22	-	0	0	0.20755	0.20755	0	2	ISKDHMDTLHKIINSNISYCLE		7.43802	ISKDHMDTLHKIINSNISYCLE	0.43287	0.43287	0	a3	monolink	5.14268	5.14268	0.09838	0	0.11188	0.35116	156.079		3	0>
YB_03_78A	234	ALEFSLLDAGVASKTNELAQR-K14-155	sp|P32526|KAR9_YEAST		41.79	1	0		3	2.6	-2.6	0	747.867	-12.7364	58.8282	9.12795	11.5129	6.74299	0	0	2387.26	2387.27	796.762	0	0	24	-	0	0	0.24	0.24	0	1	ALEFSLLDAGVASKTNELAQR		21.0884	ALEFSLLDAGVASKTNELAQR	0.47671	0.47671	0	a14	monolink	3.5457	3.5457	0.1135	0	0.38778	0.2459	155.095		14	1>
YB_03_72	825	VASLTKKLEEANE-KIKQLE-a7-b1	sp|P11709|BIK1_YEAST	sp|P11709|BIK1_YEAST	41.77	0.02623	-1.58119		3	0.4	0.4	0	613.29	-9.59455	44.2093	9.85471	7.6333	11.5063	11.5081	8.77107	2326.3	2326.3	776.441	4	5	15	10	11	5	0.40291	0.34091	0.47619	5	VASLTKKLEEANE	KIKQLE	34.2168	VASLTKKLEEANE-KIKQLE	0.30081	0.16833	0.13248	a7-b1	xlink	8.84201	4.42101	0.0605	0	0.42766	0.56809	138.068		7
YB_03_75	8616	REQLKMHNDSLSKE-YQNLSKE-a5-b6	sp|P11709|BIK1_YEAST	sp|P11709|BIK1_YEAST	41.77	0.02623	-1.58119		4	1.3	-1.3	0	744.665	-8.59452	134.672	8.87163	11.5129	10.6219	8.4623	4.88938	2732.34	2732.34	684.093	12	3	20	6	8	3	0.23483	0.29412	0.1875	1	REQLKMHNDSLSKE	YQNLSKE	17.8571	REQLKMHNDSLSKE-YQNLSKE	0.43837	0.25088	0.18748	a5-b6	xlink	9.22164	4.61082	0.08534	0	0.42531	0.28786	138.068		5
YB_03_74	3709	LHKTKWAKERE-K8-156	sp|P11709|BIK1_YEAST		41.75	1	0		3	0.1	0.1	0	554.144	24.1833	124.749	11.2908	11.0687	11.5129	0	0	1580.87	1580.87	527.964	0	0	15	-	0	0	0.28846	0.28846	0	1	LHKTKWAKERE		42.562	LHKTKWAKERE	0.4663	0.4663	0	a8	monolink	4.88983	4.88983	0.21195	0	0.25581	0.53803	156.079		8	0>
YB_03_77	4613	REQLKMHNDSLSKE-QLKMHNDSLSKE-a13-b3	sp|P11709|BIK1_YEAST	sp|P11709|BIK1_YEAST	41.75	0.02623	-1.58119		5	8.3	-8.3	0	829.321	5.12948	74.961	7.4418	11.5129	4.4196	10.3609	3.47379	3280.59	3280.62	657.126	12	5	16	8	4	3	0.14232	0.17978	0.11268	1	REQLKMHNDSLSKE	QLKMHNDSLSKE	18.4666	REQLKMHNDSLSKE-QLKMHNDSLSKE	0.31699	0.25107	0.06592	a13-b3	xlink	6.24541	3.1227	0.05537	0	0.52032	0.14435	138.068		13
YB_03_73	1324	VASLTKKLEE-LLKKQLE-a6-b3	sp|P11709|BIK1_YEAST	sp|P11709|BIK1_YEAST	41.74	0.02623	-1.58119		3	0.1	-0.1	0	437.588	-8.1077	70.0038	8.85987	11.382	9.97284	11.5129	2.57174	2125.26	2125.26	709.428	4	5	11	7	7	2	0.3496	0.36667	0.33333	1	VASLTKKLEE	LLKKQLE	18.3929	VASLTKKLEE-LLKKQLE	0.29166	0.1716	0.12006	a6-b3	xlink	9.34617	4.67309	0.05303	0	0.7056	0.27816	138.068		6
YB_03_79A	634	LTNQFSPMDDPKSPTPMR-KHLQYK-a12-b1	sp|P11709|BIK1_YEAST	decoy_reverse_sp|P11709|BIK1_YEAST	41.74	0.97698	-0.01011		4	0.2	0.2	0.0454545	633.584	-4.34817	66.497	7.9553	11.5129	11.2821	8.35365	0.67247	3014.5	3014.5	754.633	15	3	25	3	10	0	0.16676	0.26882	0.10345	2	LTNQFSPMDDPKSPTPMR	KHLQYK	16.5895	LTNQFSPMDDPKSPTPMR-KHLQYK	0.46068	0.39667	0.06401	a12-b1	xlink	5.68966	2.84483	0.07136	0	0.59692	0.4098	138.068		12
YB_03_76	5873	VASLTKKLEE-ANEKIKQLE-a6-b4	sp|P11709|BIK1_YEAST	sp|P11709|BIK1_YEAST	41.73	0.02623	-1.58119		3	3.1	-3.1	0	489.727	6.98572	51.6344	8.5079	11.4945	4.41207	11.5127	6.61231	2326.29	2326.3	776.439	5	6	9	11	4	5	0.3433	0.3	0.39286	1	VASLTKKLEE	ANEKIKQLE	17.0525	VASLTKKLEE-ANEKIKQLE	0.34282	0.17287	0.16996	a6-b4	xlink	7.81172	3.90586	0.06248	0	0.67793	0.36156	138.068		6
YB_03_76A	864	KANHNTTSDWKPDNGHMNDLNSSEVTIELR-K1-156	sp|P11709|BIK1_YEAST		41.72	1	0		4	8.2	-8.2	0	688.278	-1.34148	4.67941	9.65109	11.3496	7.95257	0	0	3578.64	3578.67	895.668	0	0	18	-	0	0	0.12766	0.12766	0	1	KANHNTTSDWKPDNGHMNDLNSSEVTIELR		7.5	KANHNTTSDWKPDNGHMNDLNSSEVTIELR	0.35694	0.35694	0	a1	monolink	3.48705	3.48705	0.05949	0	0.43322	0.1242	156.079		1	0>
YB_03_77A	871	YRPIITNNSATKPR-HKDESVYDPDAR-a12-b2	sp|P40013|BIM1_YEAST	sp|P40013|BIM1_YEAST	41.7	0.00956	-2.01968		4	1.2	1.2	0	545.778	1.86635	106.806	9.33278	11.5129	2.79264	11.5129	11.5126	3198.61	3198.61	800.66	11	10	14	21	3	11	0.26087	0.19444	0.35	1	YRPIITNNSATKPR	HKDESVYDPDAR	31.8913	YRPIITNNSATKPR-HKDESVYDPDAR	0.54488	0.11616	0.42872	a12-b2	xlink	6.45119	3.22559	0.10406	0	0.53722	0.27899	138.068		12
YB_03_78A	4392	QKQFFDAENEQLLAVVSQLHEEIKENEER-MNIKAQLLKLGK-a2-b9	sp|P11709|BIK1_YEAST	decoy_reverse_sp|P32526|KAR9_YEAST	41.7	0.96225	-0.01671		4	3.9	-3.9	NA	1014.2	4.22492	36.4742	4.07964	11.5129	0.51426	0.66179	3.6296	4993.6	4993.62	1249.41	27	0	28	2	1	2	0.09543	0.1958	0.04651	2	QKQFFDAENEQLLAVVSQLHEEIKENEER	MNIKAQLLKLGK	10.484	QKQFFDAENEQLLAVVSQLHEEIKENEER-MNIKAQLLKLGK	0.32924	0.3151	0.01414	a2-b9	xlink	4.92036	2.46018	0.04489	0	0.69377	0.02392	138.068		2
YB_03_79A	3453	KYRPIITNNSATKPR-K1-156	sp|P40013|BIM1_YEAST		41.67	1	0		3	2.4	-2.4	0	581.645	0.900931	12.4047	9.27664	11.5129	7.04036	0	0	1914.06	1914.07	639.029	0	0	17	-	0	0	0.21519	0.21519	0	1	KYRPIITNNSATKPR		9.77778	KYRPIITNNSATKPR	0.55989	0.55989	0	a1	monolink	4.1769	4.1769	0.18663	0	0.47121	0.19094	156.079		1	1>
YB_03_81A	2466	SVLDIEKDKWNHYR-VQITETPLMAKNK-a9-b11	sp|P32526|KAR9_YEAST	sp|P32526|KAR9_YEAST	41.63	0.06481	-1.18834		5	1.6	-1.6	0	944.756	-3.50185	19.0932	7.45637	11.2871	0.95237	6.07342	11.5126	3411.78	3411.79	683.364	7	4	8	15	1	11	0.13697	0.09756	0.19231	2	SVLDIEKDKWNHYR	VQITETPLMAKNK	15.528	SVLDIEKDKWNHYR-VQITETPLMAKNK	0.36464	0.14662	0.21801	a9-b11	xlink	7.07781	3.5389	0.06687	0	0.39956	0.22284	138.068		9
YB_03_81A	2577	ANHNTTSDWKPDNGHMNDLNSSEVTIELR-K10-156	sp|P11709|BIK1_YEAST		41.62	1	0		3	5.1	-5.1	0	938.752	-0.554824	2.96356	6.03564	11.5129	0.55836	0	0	3450.56	3450.57	1151.19	0	0	18	-	0	0	0.13636	0.13636	0	1	ANHNTTSDWKPDNGHMNDLNSSEVTIELR		10.4637	ANHNTTSDWKPDNGHMNDLNSSEVTIELR	0.43495	0.43495	0	a10	monolink	3.34727	3.34727	0.07499	0	0.54603	0.09425	156.079		10	0>
YB_03_73	1196	VASLTKKLEE-KIKQLE-a6-b3	sp|P11709|BIK1_YEAST	sp|P11709|BIK1_YEAST	41.61	0.02623	-1.58119		3	2	-2	0	393.845	-11.6496	38.5938	8.9756	11.5125	11.0013	11.5129	1.8756	2012.17	2012.18	671.732	5	3	12	4	7	1	0.30679	0.4	0.23529	1	VASLTKKLEE	KIKQLE	22.8056	VASLTKKLEE-KIKQLE	0.27863	0.22547	0.05317	a6-b3	xlink	8.96357	4.48179	0.04568	0	0.72666	0.30613	138.068		6
YB_03_73	1842	VASLTKKLEE-ANEKIKQLE-a6-b4	sp|P11709|BIK1_YEAST	sp|P11709|BIK1_YEAST	41.61	0.02623	-1.58119		3	3.2	-3.2	0	477.918	-12.4533	47.2542	9.37986	11.4945	7.91808	11.4945	6.61231	2326.29	2326.3	776.439	5	5	11	10	6	5	0.36187	0.36667	0.35714	1	VASLTKKLEE	ANEKIKQLE	20.0525	VASLTKKLEE-ANEKIKQLE	0.31149	0.16465	0.14684	a6-b4	xlink	7.65696	3.82848	0.05662	0	0.6012	0.39613	138.068		6
YB_03_77A	1929	KQLHYK-QLHYKR-a1-b5	sp|P11709|BIK1_YEAST	sp|P11709|BIK1_YEAST	41.61	0.02271	-1.6437		3	1.8	-1.8	0	641.225	25.7299	95.2971	9.8747	11.5049	6.12543	10.4127	11.4558	1797	1797	600.008	4	2	7	8	3	6	0.37605	0.31818	0.44444	1	KQLHYK	QLHYKR	18.75	KQLHYK-QLHYKR	0.30766	0.16703	0.14064	a1-b5	xlink	11.1026	5.55128	0.05594	0	0.40783	0.4773	138.068		1
YB_03_78A	1460	RKYRPIITNNSATKPR-K2-156	sp|P40013|BIM1_YEAST		41.58	1	0		4	0.3	-0.3	0	608.549	-38.5767	94.5221	10.0767	11.5129	8.64038	0	0	2070.17	2070.17	518.55	0	0	20	-	0	0	0.2439	0.2439	0	1	RKYRPIITNNSATKPR		14.4531	RKYRPIITNNSATKPR	0.39961	0.39961	0	a2	monolink	4.52624	4.52624	0.12488	0	0.41263	0.14664	156.079		2	0>
YB_03_79A	3526	RKYRPIITNNSATKPR-K2-155	sp|P40013|BIM1_YEAST		41.53	1	0		4	0.1	0.1	0	712.244	8.07282	33.2379	10.833	11.4569	10.2092	0	0	2069.19	2069.19	518.304	0	0	17	-	0	0	0.20732	0.20732	0	1	RKYRPIITNNSATKPR		14.8438	RKYRPIITNNSATKPR	0.44969	0.44969	0	a2	monolink	4.91115	4.91115	0.14053	0	0.2395	0.17676	155.095		2	1>
YB_03_76	5879	EANEKIKQLE-VASLTKKLE-a5-b6	sp|P11709|BIK1_YEAST	sp|P11709|BIK1_YEAST	41.52	0.02623	-1.58119		3	3.1	-3.1	0	480.704	1.36839	46.414	9.87577	11.5041	6.07314	11.5122	10.4136	2326.29	2326.3	776.439	6	5	11	12	5	7	0.39223	0.33333	0.46154	2	EANEKIKQLE	VASLTKKLE	32.0895	EANEKIKQLE-VASLTKKLE	0.30922	0.14403	0.16518	a5-b6	xlink	8.43816	4.21908	0.05658	0	0.54601	0.41742	138.068		5
YB_03_79A	216	ALEFSLLDAGVASKTNELAQR-K14-155	sp|P32526|KAR9_YEAST		41.52	1	0		3	1	-1	0	735.875	-10.2963	55.2687	9.12796	11.5129	6.74299	0	0	2387.27	2387.27	796.764	0	0	25	-	0	0	0.25	0.25	0	1	ALEFSLLDAGVASKTNELAQR		21.2018	ALEFSLLDAGVASKTNELAQR	0.48379	0.48379	0	a14	monolink	3.45096	3.45096	0.11519	0	0.38309	0.25586	155.095		14	1>
YB_03_74	3700	LHKTKWAKERE-K8-156	sp|P11709|BIK1_YEAST		41.51	1	0		3	1.6	-1.6	0	488.987	13.4447	116.009	11.3973	11.3177	11.4769	0	0	1580.87	1580.87	527.963	0	0	12	-	0	0	0.23077	0.23077	0	1	LHKTKWAKERE		12.8099	LHKTKWAKERE	0.48307	0.48307	0	a8	monolink	4.87128	4.87128	0.21958	0	0.29854	0.42194	156.079		8	0>
YB_03_72	108	VASLTKKLEE-KIKQLE-a6-b1	sp|P11709|BIK1_YEAST	sp|P11709|BIK1_YEAST	41.49	0.02623	-1.58119		3	2.3	-2.3	0	341.398	-22.5206	72.7884	8.61799	11.4537	9.58855	11.5127	1.91695	2012.17	2012.18	671.732	4	5	10	6	6	1	0.30861	0.33333	0.28571	1	VASLTKKLEE	KIKQLE	22.3056	VASLTKKLEE-KIKQLE	0.25539	0.12398	0.13141	a6-b1	xlink	6.744	3.372	0.04989	0	0.80021	0.2728	138.068		6
YB_03_79A	3541	RKYRPIITNNSATKPR-K2-156	sp|P40013|BIM1_YEAST		41.49	1	0		5	0.9	-0.9	0	443.963	-22.1876	118.348	11.4651	11.5129	11.4173	0	0	2070.17	2070.17	415.041	0	0	21	-	0	0	0.2561	0.2561	0	1	RKYRPIITNNSATKPR		22.0703	RKYRPIITNNSATKPR	0.43115	0.43115	0	a2	monolink	4.3236	4.3236	0.13473	0	0.40029	0.25523	156.079		2	0>
YB_03_76	6114	VASLTKKLEE-ANEKIKQLE-a6-b6	sp|P11709|BIK1_YEAST	sp|P11709|BIK1_YEAST	41.48	0.02623	-1.58119		3	0.4	0.4	0	470.535	-3.07639	20.5176	9.35068	11.4945	11.1207	11.5081	3.27939	2326.3	2326.3	776.441	5	5	13	8	8	3	0.35832	0.43333	0.2963	2	VASLTKKLEE	ANEKIKQLE	25.5093	VASLTKKLEE-ANEKIKQLE	0.29591	0.15896	0.13695	a6-b6	xlink	7.62443	3.81222	0.05374	0	0.6081	0.37521	138.068		6
YB_03_81A	1789	IPKPKSLGFGRPNSVIGTITQDFQER-K5-156	sp|P32526|KAR9_YEAST		41.48	1	0		4	1	-1	0	669.757	-4.79181	27.0977	9.70694	11.5129	7.90097	0	0	3040.63	3040.63	761.166	0	0	24	-	0	0	0.19512	0.19512	0	1	IPKPKSLGFGRPNSVIGTITQDFQER		10.7248	IPKPKSLGFGRPNSVIGTITQDFQER	0.48988	0.48988	0	a5	monolink	3.21197	3.21197	0.09421	0	0.40714	0.16221	156.079		5	1>
YB_03_76	8237	ISKDHMDTLHKIINSNISYCLE-K3-156	sp|P32526|KAR9_YEAST		41.46	1	0		3	0.5	-0.5	0	934.235	5.24719	19.3881	9.16779	6.82266	11.5129	0	0	2786.36	2786.36	929.795	0	0	29	-	0	0	0.27358	0.27358	0	1	ISKDHMDTLHKIINSNISYCLE		31.095	ISKDHMDTLHKIINSNISYCLE	0.39539	0.39539	0	a3	monolink	3.10649	3.10649	0.08986	0	0.19885	0.47085	156.079		3	1>
YB_03_76	4504	LHKTKWAKERE-K8-156	sp|P11709|BIK1_YEAST		41.44	1	0		3	2.3	-2.3	0	473.626	-11.4049	40.2252	11.3159	11.2873	11.3445	0	0	1580.86	1580.87	527.962	0	0	17	-	0	0	0.32692	0.32692	0	2	LHKTKWAKERE		16.5289	LHKTKWAKERE	0.33685	0.33685	0	a8	monolink	2.95927	2.95927	0.15311	0	0.36502	0.34487	156.079		8	1>
YB_03_81A	2576	ANHNTTSDWKPDNGHMNDLNSSEVTIELR-K10-156	sp|P11709|BIK1_YEAST		41.44	1	0		3	5.1	-5.1	0	913.668	-0.220847	2.68299	6.07188	11.5129	0.63083	0	0	3450.56	3450.57	1151.19	0	0	17	-	0	0	0.12879	0.12879	0	1	ANHNTTSDWKPDNGHMNDLNSSEVTIELR		10.4043	ANHNTTSDWKPDNGHMNDLNSSEVTIELR	0.46506	0.46506	0	a10	monolink	3.47248	3.47248	0.08018	0	0.54706	0.1371	156.079		10	0>
YB_03_76	5552	LERRQQAKQKQFFDAE-K10-155	sp|P11709|BIK1_YEAST		41.42	1	0		3	0.9	-0.9	0	844.553	-4.17028	105.297	9.33934	11.5127	7.16596	0	0	2176.14	2176.14	726.387	0	0	20	-	0	0	0.25974	0.25974	0	1	LERRQQAKQKQFFDAE		13.8672	LERRQQAKQKQFFDAE	0.29945	0.29945	0	a10	monolink	4.33673	4.33673	0.09358	0	0.27988	0.25718	155.095		10	1>
YB_03_77	2829	ISKDHMDTLHKIINSNISYCLE-K3-156	sp|P32526|KAR9_YEAST		41.42	1	0		3	0.3	-0.3	0	994.645	2.26586	25.8321	9.02721	6.82266	11.2318	0	0	2786.36	2786.36	929.795	0	0	21	-	0	0	0.19811	0.19811	0	2	ISKDHMDTLHKIINSNISYCLE		11.4669	ISKDHMDTLHKIINSNISYCLE	0.39569	0.39569	0	a3	monolink	4.72128	4.72128	0.08993	0	0.16413	0.42455	156.079		3	1>
YB_03_76	5554	LERRQQAKQKQFFDAE-K8-155	sp|P11709|BIK1_YEAST		41.38	1	0		3	0.9	-0.9	0	588.034	-3.73839	45.5661	11.3031	11.1956	11.4105	0	0	2176.14	2176.14	726.387	0	0	21	-	0	0	0.27273	0.27273	0	1	LERRQQAKQKQFFDAE		10.9375	LERRQQAKQKQFFDAE	0.34357	0.34357	0	a8	monolink	3.43657	3.43657	0.10737	0	0.297	0.31898	155.095		8	0>
YB_03_76	5553	LERRQQAKQKQFFDAE-K8-155	sp|P11709|BIK1_YEAST		41.33	1	0		3	0.9	-0.9	0	820.047	-4.69168	58.6183	9.32199	11.478	7.16596	0	0	2176.14	2176.14	726.387	0	0	18	-	0	0	0.23377	0.23377	0	2	LERRQQAKQKQFFDAE		9.96094	LERRQQAKQKQFFDAE	0.29076	0.29076	0	a8	monolink	4.07816	4.07816	0.09086	0	0.29964	0.25718	155.095		8	1>
YB_03_73	4866	QLKMHNDSLSKE-LHKTKWAKERE-a3-b8	sp|P11709|BIK1_YEAST	sp|P11709|BIK1_YEAST	41.29	0.02623	-1.58119		5	0.8	0.8	0	477.642	-45.2812	198.699	10.8004	11.5129	11.2841	11.3367	9.06777	2991.56	2991.56	599.32	9	5	17	11	8	6	0.20286	0.23944	0.17188	1	QLKMHNDSLSKE	LHKTKWAKERE	29.7678	QLKMHNDSLSKE-LHKTKWAKERE	0.42651	0.21812	0.20839	a3-b8	xlink	7.63306	3.81653	0.07762	0	0.47021	0.15352	138.068		3
YB_03_76	5383	VASLTKKLEE-LLKKQLE-a6-b3	sp|P11709|BIK1_YEAST	sp|P11709|BIK1_YEAST	41.26	0.02623	-1.58119		3	0.4	0.4	0	417.8	-13.3339	49.2432	9.0859	11.2074	11.1207	11.5129	2.50257	2125.26	2125.26	709.428	4	5	12	7	8	2	0.36515	0.4	0.33333	1	VASLTKKLEE	LLKKQLE	15.8929	VASLTKKLEE-LLKKQLE	0.27469	0.17219	0.10249	a6-b3	xlink	7.86234	3.93117	0.04924	0	0.67481	0.33109	138.068		6
YB_03_80A	1049	QKQFFDAENEQLLAVVSQLHEEIKENEER-MNIKAQLLKLGK-a2-b9	sp|P11709|BIK1_YEAST	decoy_reverse_sp|P32526|KAR9_YEAST	41.24	0.96225	-0.01671		4	3.8	-3.8	NA	1048.33	-1.48232	49.5879	3.59742	11.5129	0.69994	0.62759	1.54924	4993.6	4993.62	1249.41	28	0	30	1	2	1	0.06985	0.20979	0.02326	2	QKQFFDAENEQLLAVVSQLHEEIKENEER	MNIKAQLLKLGK	9.29965	QKQFFDAENEQLLAVVSQLHEEIKENEER-MNIKAQLLKLGK	0.30885	0.28982	0.01903	a2-b9	xlink	5.04955	2.52478	0.04316	0	0.68875	0.02429	138.068		2
YB_03_72	3488	REQLKMHNDSLSKE-IDHLKQQLE-a13-b5	sp|P11709|BIK1_YEAST	sp|P11709|BIK1_YEAST	41.22	0.02623	-1.58119		4	1.5	-1.5	0	794.216	-21.7098	73.7039	7.24497	11.5129	0.79501	10.8942	5.77771	2974.51	2974.52	744.636	13	4	14	8	1	4	0.19957	0.18919	0.21053	1	REQLKMHNDSLSKE	IDHLKQQLE	21.216	REQLKMHNDSLSKE-IDHLKQQLE	0.3582	0.17338	0.18482	a13-b5	xlink	8.17479	4.08739	0.06883	0	0.53368	0.15873	138.068		13
YB_03_81A	382	RKYRPIITNNSATKPR-K2-156	sp|P40013|BIM1_YEAST		41.21	1	0		4	0.9	-0.9	0	710.468	1.05887	11.8081	10.0762	11.5121	8.64038	0	0	2070.17	2070.17	518.55	0	0	16	-	0	0	0.19512	0.19512	0	1	RKYRPIITNNSATKPR		12.3047	RKYRPIITNNSATKPR	0.46695	0.46695	0	a2	monolink	5.40275	5.40275	0.14592	0	0.29758	0.13519	156.079		2	1>
YB_03_76A	508	IPKPKSLGFGRPNSVIGTITQDFQER-K5-156	sp|P32526|KAR9_YEAST		41.19	1	0		4	4.4	4.4	0	527.19	-5.30485	33.1829	11.2727	11.5126	11.0327	0	0	3040.65	3040.63	761.17	0	0	15	-	0	0	0.12195	0.12195	0	1	IPKPKSLGFGRPNSVIGTITQDFQER		5.69527	IPKPKSLGFGRPNSVIGTITQDFQER	0.48517	0.48517	0	a5	monolink	5.39226	5.39226	0.0933	0	0.36753	0.17621	156.079		5	1>
YB_03_73	4851	QLKMHNDSLSKE-LHKTKWAKERE-a3-b8	sp|P11709|BIK1_YEAST	sp|P11709|BIK1_YEAST	41.18	0.02623	-1.58119		5	0.8	0.8	0	616.687	-3.00169	225.313	10.7283	11.5128	11.268	9.46443	10.6679	2991.56	2991.56	599.32	8	4	16	11	8	7	0.19681	0.22535	0.17188	1	QLKMHNDSLSKE	LHKTKWAKERE	18.7227	QLKMHNDSLSKE-LHKTKWAKERE	0.50187	0.22079	0.28108	a3-b8	xlink	8.26649	4.13324	0.0919	0	0.34398	0.16773	138.068		3
YB_03_76A	780	IKQLEQAQAQTAVESLPIFDPPAPVDTTAGR-K2-156	sp|P11709|BIK1_YEAST		41.18	1	0		4	1.5	-1.5	0	481.456	-0.923018	2.85988	11.5125	11.5125	11.5125	0	0	3446.79	3446.79	862.705	0	0	31	-	0	0	0.21379	0.21379	0	1	IKQLEQAQAQTAVESLPIFDPPAPVDTTAGR		10.5099	IKQLEQAQAQTAVESLPIFDPPAPVDTTAGR	0.55963	0.55963	0	a2	monolink	2.5339	2.5339	0.09026	0	0.3801	0.22231	156.079		2	1>
YB_03_72	1457	LHKTKWAKERE-YQNLSKE-a5-b6	sp|P11709|BIK1_YEAST	sp|P11709|BIK1_YEAST	41.14	0.02623	-1.58119		3	2.2	-2.2	0	781.61	-7.7809	23.9412	7.54584	11.5117	1.59326	9.13648	7.94194	2443.28	2443.29	815.435	7	3	9	8	2	5	0.27735	0.23077	0.33333	2	LHKTKWAKERE	YQNLSKE	19.257	LHKTKWAKERE-YQNLSKE	0.47184	0.1271	0.34474	a5-b6	xlink	7.65706	3.82853	0.0995	0	0.48623	0.22572	138.068		5
YB_03_75	247	LHKTKWAKERE-K3-155	sp|P11709|BIK1_YEAST		41.14	1	0		3	0.5	0.5	0	584.716	-0.572021	1.86846	7.6168	11.5129	3.7207	0	0	1579.88	1579.88	527.636	0	0	14	-	0	0	0.26415	0.26415	0	2	LHKTKWAKERE		14.876	LHKTKWAKERE	0.36836	0.36836	0	a3	monolink	3.63347	3.63347	0.16744	0	0.60787	0.20276	155.095		3	1>
YB_03_76	6765	EANEKIKQLE-VASLTKKLEE-a5-b6	sp|P11709|BIK1_YEAST	sp|P11709|BIK1_YEAST	41.14	0.02623	-1.58119		3	0.5	-0.5	0	521.994	-5.02318	61.143	9.24746	11.5041	7.91808	11.4945	6.07314	2455.34	2455.34	819.455	6	5	12	10	6	5	0.34816	0.36364	0.33333	1	EANEKIKQLE	VASLTKKLEE	23.5	EANEKIKQLE-VASLTKKLEE	0.26672	0.15613	0.11059	a5-b6	xlink	8.12568	4.06284	0.04849	0	0.57293	0.2763	138.068		5
YB_03_77A	1923	YRPIITNNSATKPR-K12-155	sp|P40013|BIM1_YEAST		41.12	1	0		3	0.3	0.3	0	596.269	24.9862	87.785	8.89908	11.5129	6.28523	0	0	1784.99	1784.99	596.005	0	0	20	-	0	0	0.28169	0.28169	0	1	YRPIITNNSATKPR		22.449	YRPIITNNSATKPR	0.49171	0.49171	0	a12	monolink	3.07989	3.07989	0.17561	0	0.4733	0.20331	155.095		12	1>
YB_03_76	5890	VASLTKKLEE-ANEKIKQLE-a7-b4	sp|P11709|BIK1_YEAST	sp|P11709|BIK1_YEAST	41.11	0.02623	-1.58119		3	3.1	-3.1	0	519.976	-1.93954	70.7826	8.46986	11.4607	6.07314	11.5127	4.83294	2326.29	2326.3	776.439	5	6	10	10	5	4	0.33942	0.32258	0.35714	3	VASLTKKLEE	ANEKIKQLE	20.3025	VASLTKKLEE-ANEKIKQLE	0.3388	0.1525	0.18631	a7-b4	xlink	8.0267	4.01335	0.0621	0	0.63203	0.31771	138.068		7
YB_03_76A	432	HTPSFTLEQLVKLLGTHTETTEPK-K12-156	sp|P32526|KAR9_YEAST		41.11	1	0		4	6.1	6.1	0	587.593	-8.63158	113.08	9.00345	11.5129	6.49398	0	0	2862.52	2862.5	716.638	0	0	24	-	0	0	0.21818	0.21818	0	1	HTPSFTLEQLVKLLGTHTETTEPK		9.28819	HTPSFTLEQLVKLLGTHTETTEPK	0.54201	0.54201	0	a12	monolink	4.13827	4.13827	0.11292	0	0.51886	0.1129	156.079		12	0>
YB_03_77	2824	ISKDHMDTLHKIINSNISYCLE-K11-156	sp|P32526|KAR9_YEAST		41.11	1	0		3	0.3	-0.3	0	951.871	1.59179	26.2943	8.9346	6.96467	10.9045	0	0	2786.36	2786.36	929.795	0	0	20	-	0	0	0.19608	0.19608	0	2	ISKDHMDTLHKIINSNISYCLE		11.8802	ISKDHMDTLHKIINSNISYCLE	0.39984	0.39984	0	a11	monolink	4.58579	4.58579	0.09087	0	0.19513	0.41596	156.079		11	1>
YB_03_77A	2334	HTPSFTLEQLVKLLGTHTETTEPK-K12-156	sp|P32526|KAR9_YEAST		41.11	1	0		3	9.1	9.1	0	489.416	8.6676	43.5887	10.3647	11.5129	9.21654	0	0	2862.53	2862.5	955.184	0	0	30	-	0	0	0.27273	0.27273	0	1	HTPSFTLEQLVKLLGTHTETTEPK		19.3576	HTPSFTLEQLVKLLGTHTETTEPK	0.47139	0.47139	0	a12	monolink	2.91453	2.91453	0.09821	0	0.46224	0.30397	156.079		12	0>
YB_03_74	2140	REQLKMHNDSLSKE-LLKKQLE-a5-b3	sp|P11709|BIK1_YEAST	sp|P11709|BIK1_YEAST	41.08	0.02623	-1.58119		4	0.2	0.2	0	667.723	-6.76024	175.728	10.0308	11.5128	5.59229	11.5096	11.5086	2722.47	2722.47	681.625	9	4	14	12	5	8	0.29188	0.20588	0.41379	1	REQLKMHNDSLSKE	LLKKQLE	31.6327	REQLKMHNDSLSKE-LLKKQLE	0.3496	0.16107	0.18852	a5-b3	xlink	10.2101	5.10506	0.07338	0	0.36699	0.20807	138.068		5
YB_03_76	189	ISKDHMDTLHKIINSNISYCLE-K3-156	sp|P32526|KAR9_YEAST		41.08	1	0		3	0.3	0.3	0	881.468	10.1593	47.2538	9.47672	8.40405	10.5494	0	0	2786.36	2786.36	929.795	0	0	21	-	0	0	0.19811	0.19811	0	2	ISKDHMDTLHKIINSNISYCLE		11.9835	ISKDHMDTLHKIINSNISYCLE	0.41138	0.41138	0	a3	monolink	4.54015	4.54015	0.0935	0	0.21024	0.33957	156.079		3	0>
YB_03_76	5594	LERRQQAKQKQFFDAE-K8-156	sp|P11709|BIK1_YEAST		41.08	1	0		4	0	0	0	754.727	-11.0949	54.7613	10.7914	11.1956	10.3872	0	0	2177.12	2177.12	545.289	0	0	16	-	0	0	0.20779	0.20779	0	1	LERRQQAKQKQFFDAE		16.9922	LERRQQAKQKQFFDAE	0.27562	0.27562	0	a8	monolink	4.52895	4.52895	0.08613	0	0.21284	0.2286	156.079		8	0>
YB_03_80A	3547	KANHNTTSDWKPDNGHMNDLNSSEVTIELR-GDVPVYTKLGQR-a1-b8	sp|P11709|BIK1_YEAST	decoy_reverse_sp|P11709|BIK1_YEAST	41.07	0.97698	-0.01011		4	3.8	3.8	0.0357143	1172.4	14.848	99.4565	4.70896	11.5098	0.63606	2.08933	4.60067	4892.4	4892.38	1224.11	15	1	17	4	2	3	0.10576	0.11184	0.1	1	KANHNTTSDWKPDNGHMNDLNSSEVTIELR	GDVPVYTKLGQR	6.54167	KANHNTTSDWKPDNGHMNDLNSSEVTIELR-GDVPVYTKLGQR	0.31598	0.23439	0.08158	a1-b8	xlink	7.18302	3.59151	0.05579	0	0.45054	0.14946	138.068		1
YB_03_76	5896	VASLTKKLEE-ANEKIKQLE-a6-b4	sp|P11709|BIK1_YEAST	sp|P11709|BIK1_YEAST	41.06	0.02623	-1.58119		3	2.9	-2.9	0	507.52	-13.8336	53.9159	8.32825	10.8942	6.07314	11.5127	4.83294	2326.29	2326.3	776.439	4	6	9	10	5	4	0.32733	0.3	0.35714	4	VASLTKKLEE	ANEKIKQLE	16.9352	VASLTKKLEE-ANEKIKQLE	0.26519	0.13657	0.12862	a6-b4	xlink	8.24991	4.12496	0.04827	0	0.65125	0.40914	138.068		6
YB_03_75	237	LHKTKWAKERE-K8-155	sp|P11709|BIK1_YEAST		41.04	1	0		3	0.1	-0.1	0	509.273	-11.0501	34.0918	11.49	11.4745	11.5056	0	0	1579.88	1579.88	527.636	0	0	18	-	0	0	0.34615	0.34615	0	1	LHKTKWAKERE		45.4545	LHKTKWAKERE	0.39077	0.39077	0	a8	monolink	4.66474	4.66474	0.17762	0	0.27582	0.4255	155.095		8	1>
YB_03_72	148	VASLTKKLEE-KIKQLE-a6-b1	sp|P11709|BIK1_YEAST	sp|P11709|BIK1_YEAST	41.03	0.02623	-1.58119		3	1.7	-1.7	0	439.598	-24.366	61.8013	8.84682	11.4382	10.2901	11.5127	2.1464	2012.17	2012.18	671.732	4	5	10	6	6	1	0.30861	0.33333	0.28571	1	VASLTKKLEE	KIKQLE	22.3056	VASLTKKLEE-KIKQLE	0.30028	0.16988	0.13039	a6-b1	xlink	9.51171	4.75586	0.05632	0	0.67431	0.2374	138.068		6
YB_03_75	420	RRQQAKQKQFFDAE-K8-156	sp|P11709|BIK1_YEAST		41	1	0		3	0.9	-0.9	0	789.117	2.20929	65.0288	10.1174	9.88456	10.3503	0	0	1934.99	1935	646.006	0	0	17	-	0	0	0.24638	0.24638	0	2	RRQQAKQKQFFDAE		13.0102	RRQQAKQKQFFDAE	0.31061	0.31061	0	a8	monolink	4.64924	4.64924	0.11093	0	0.22196	0.2754	156.079		8	1>
YB_03_79A	524	NIPPIEKSLTDILPQR-FLNLKK-a7-b5	sp|P32526|KAR9_YEAST	sp|P32526|KAR9_YEAST	41	0.06481	-1.18834		3	0.7	-0.7	0.0454545	618.044	0.714484	32.1315	8.52448	11.5129	10.4751	6.73834	5.37157	2732.58	2732.58	911.869	9	1	15	3	6	2	0.1992	0.2381	0.16667	2	NIPPIEKSLTDILPQR	FLNLKK	12.2613	NIPPIEKSLTDILPQR-FLNLKK	0.56777	0.54212	0.02565	a7-b5	xlink	7.48216	3.74108	0.07632	0	0.51802	0.42435	138.068		7
YB_03_75	9700	LHKTKWAKERE-K8-156	sp|P11709|BIK1_YEAST		40.99	1	0		3	0	0	0	560.794	22.7423	125.494	11.0825	10.6525	11.5125	0	0	1580.87	1580.87	527.964	0	0	15	-	0	0	0.28846	0.28846	0	1	LHKTKWAKERE		42.1488	LHKTKWAKERE	0.44226	0.44226	0	a8	monolink	5.3829	5.3829	0.20103	0	0.24704	0.48054	156.079		8	0>
YB_03_81A	1331	LTNQFSPMDDPKSPTPMR-KHLQYK-a12-b1	sp|P11709|BIK1_YEAST	decoy_reverse_sp|P11709|BIK1_YEAST	40.98	0.97698	-0.01011		4	1	-1	0	642.18	-37.9475	103.341	8.2621	11.5129	11.3006	8.35365	1.88127	3014.5	3014.5	754.632	15	3	25	4	10	1	0.19256	0.26882	0.13793	2	LTNQFSPMDDPKSPTPMR	KHLQYK	17.3611	LTNQFSPMDDPKSPTPMR-KHLQYK	0.47027	0.40225	0.06802	a12-b1	xlink	5.80369	2.90185	0.07349	0	0.53351	0.3308	138.068		12
YB_03_78A	222	EAQLTIEKLQR-KQLEQLR-a8-b1	sp|P11709|BIK1_YEAST	sp|P11709|BIK1_YEAST	40.97	0.02271	-1.6437		3	1.2	1.2	0	550.926	3.1304	23.8744	8.77118	11.5088	10.4696	11.5006	1.60577	2379.35	2379.35	794.125	6	5	13	6	7	1	0.27217	0.33333	0.22222	1	EAQLTIEKLQR	KQLEQLR	32.067	EAQLTIEKLQR-KQLEQLR	0.5567	0.49249	0.06421	a8-b1	xlink	6.42532	3.21266	0.08827	0	0.54914	0.37562	138.068		8
YB_03_75	8589	REQLKMHNDSLSKE-YQNLSKE-a13-b6	sp|P11709|BIK1_YEAST	sp|P11709|BIK1_YEAST	40.96	0.02623	-1.58119		3	2.1	-2.1	0	672.788	-9.45974	32.8982	7.1125	11.5129	0.1422	10.9157	5.87919	2732.34	2732.34	911.787	18	4	18	8	0	4	0.3189	0.30508	0.33333	1	REQLKMHNDSLSKE	YQNLSKE	31.7602	REQLKMHNDSLSKE-YQNLSKE	0.38587	0.11898	0.26689	a13-b6	xlink	6.74716	3.37358	0.08901	0	0.62867	0.12071	138.068		13
YB_03_76	179	ISKDHMDTLHKIINSNISYCLE-K3-156	sp|P32526|KAR9_YEAST		40.95	1	0		3	0.2	-0.2	0	965.378	8.73635	43.6904	9.16779	6.82266	11.5129	0	0	2786.36	2786.36	929.795	0	0	27	-	0	0	0.25472	0.25472	0	1	ISKDHMDTLHKIINSNISYCLE		31.095	ISKDHMDTLHKIINSNISYCLE	0.40779	0.40779	0	a3	monolink	4.11074	4.11074	0.09268	0	0.14807	0.4613	156.079		3	0>
YB_03_76	5874	EANEKIKQLE-VASLTKKLE-a5-b6	sp|P11709|BIK1_YEAST	sp|P11709|BIK1_YEAST	40.95	0.02623	-1.58119		3	3.1	-3.1	0	440.667	9.81996	65.7888	9.41572	11.5127	6.07314	11.5122	8.56483	2326.29	2326.3	776.439	7	5	12	11	5	6	0.39223	0.36364	0.42308	2	EANEKIKQLE	VASLTKKLE	17.9938	EANEKIKQLE-VASLTKKLE	0.30848	0.1548	0.15368	a5-b6	xlink	8.42164	4.21082	0.05623	0	0.61014	0.29502	138.068		5
YB_03_81A	444	ALEFSLLDAGVASKTNELAQR-K14-156	sp|P32526|KAR9_YEAST		40.95	1	0		3	5.9	5.9	0	596.68	-20.9687	68.3761	9.73979	11.5129	7.96666	0	0	2388.27	2388.25	797.097	0	0	28	-	0	0	0.28	0.28	0	1	ALEFSLLDAGVASKTNELAQR		21.3152	ALEFSLLDAGVASKTNELAQR	0.43192	0.43192	0	a14	monolink	3.64081	3.64081	0.10284	0	0.42474	0.25619	156.079		14	0>
YB_03_73	1019	LHKTKWAKERE-K8-156	sp|P11709|BIK1_YEAST		40.94	1	0		3	0.7	-0.7	0	491.372	-6.87501	26.1717	11.025	10.9264	11.1236	0	0	1580.87	1580.87	527.963	0	0	13	-	0	0	0.25	0.25	0	1	LHKTKWAKERE		13.2231	LHKTKWAKERE	0.45467	0.45467	0	a8	monolink	4.0567	4.0567	0.20667	0	0.3175	0.37656	156.079		8	0>
YB_03_74	5339	GVYKFNDETITGHGNGNGGALLRFVKKVE-K26-156	sp|P40013|BIM1_YEAST		40.94	1	0		5	2.2	-2.2	0	1068.02	-3.22271	33.3856	8.37565	5.23839	11.5129	0	0	3275.69	3275.69	656.145	0	0	18	-	0	0	0.13235	0.13235	0	1	GVYKFNDETITGHGNGNGGALLRFVKKVE		3.86445	GVYKFNDETITGHGNGNGGALLRFVKKVE	0.44882	0.44882	0	a26	monolink	4.65622	4.65622	0.07738	0	0.16516	0.27527	156.079		26	1>
YB_03_78A	1392	KYRPIITNNSATKPR-K1-156	sp|P40013|BIM1_YEAST		40.94	1	0		3	9.8	9.8	0	633.648	29.7333	120.416	9.51904	11.5128	7.52528	0	0	1914.09	1914.07	639.037	0	0	19	-	0	0	0.24051	0.24051	0	1	KYRPIITNNSATKPR		12.4444	KYRPIITNNSATKPR	0.31473	0.31473	0	a1	monolink	3.97203	3.97203	0.10491	0	0.3958	0.39574	156.079		1	0>
YB_03_79A	3433	HENKVQITETPLMAK-K4-155	sp|P32526|KAR9_YEAST		40.94	1	0		3	2.1	-2.1	0	796.545	2.16707	28.8173	8.58722	11.5129	5.66155	0	0	1893	1893	632.007	0	0	19	-	0	0	0.25676	0.25676	0	1	HENKVQITETPLMAK		20	HENKVQITETPLMAK	0.4495	0.4495	0	a4	monolink	3.86244	3.86244	0.14983	0	0.33909	0.21103	155.095		4	1>
YB_03_74	7910	LHKTKWAKERE-K5-156	sp|P11709|BIK1_YEAST		40.93	1	0		3	1.6	1.6	0	480.972	-1.15576	3.72327	11.3127	11.5017	11.1236	0	0	1580.87	1580.87	527.965	0	0	14	-	0	0	0.27451	0.27451	0	2	LHKTKWAKERE		14.4628	LHKTKWAKERE	0.41913	0.41913	0	a5	monolink	4.68147	4.68147	0.19051	0	0.30597	0.40144	156.079		5	0>
YB_03_74	8478	LHKTKWAKERE-K5-K8	sp|P11709|BIK1_YEAST		40.93	1	0		3	0.3	-0.3	0	442.145	16.9987	142.502	11.3438	11.2992	11.3884	0	0	1562.86	1562.86	521.96	0	0	11	-	0	0	0.32353	0.32353	0	1	LHKTKWAKERE		3.90625	LHKTKWAKERE	0.3879	0.3879	0	a5-b8	intralink	6.60632	6.60632	0.17632	0	0.34721	0.37715	138.068		5
YB_03_76	4807	LERRQQAKQKQFFDAE-K8-156	sp|P11709|BIK1_YEAST		40.92	1	0		3	2.6	-2.6	0	976.834	-3.26144	88.898	9.08317	6.66956	11.4968	0	0	2177.12	2177.12	726.714	0	0	19	-	0	0	0.24675	0.24675	0	1	LERRQQAKQKQFFDAE		29.1016	LERRQQAKQKQFFDAE	0.39721	0.39721	0	a8	monolink	4.85808	4.85808	0.12413	0	0.13977	0.34081	156.079		8	0>
YB_03_75	272	LHKTKWAKERE-K3-156	sp|P11709|BIK1_YEAST		40.91	1	0		3	0.6	-0.6	0	621.334	-1.6914	0.893859	7.61681	11.5129	3.7207	0	0	1580.87	1580.87	527.963	0	0	15	-	0	0	0.28302	0.28302	0	3	LHKTKWAKERE		17.7686	LHKTKWAKERE	0.38602	0.38602	0	a3	monolink	3.53339	3.53339	0.17546	0	0.55851	0.22592	156.079		3	1>
YB_03_72	7710	VASLTKKLEE-KIKQLE-a6-b1	sp|P11709|BIK1_YEAST	sp|P11709|BIK1_YEAST	40.9	0.02623	-1.58119		3	1.6	-1.6	0	441.267	-51.5262	133.601	8.91131	11.4945	9.80522	11.5081	2.83741	2012.17	2012.18	671.732	5	5	12	7	7	2	0.36515	0.4	0.33333	1	VASLTKKLEE	KIKQLE	23.1389	VASLTKKLEE-KIKQLE	0.24448	0.15561	0.08887	a6-b1	xlink	7.94651	3.97326	0.04418	0	0.64803	0.41125	138.068		6
YB_03_74	3694	LHKTKWAKERE-K5-156	sp|P11709|BIK1_YEAST		40.89	1	0		3	1.6	-1.6	0	523.864	26.5833	131.785	9.81654	11.5129	8.12018	0	0	1580.87	1580.87	527.963	0	0	11	-	0	0	0.21569	0.21569	0	1	LHKTKWAKERE		17.3554	LHKTKWAKERE	0.49814	0.49814	0	a5	monolink	6.20835	6.20835	0.22643	0	0.40438	0.23426	156.079		5	0>
YB_03_77A	2167	ALEFSLLDAGVASKTNELAQR-K14-155	sp|P32526|KAR9_YEAST		40.86	1	0		3	1.6	1.6	0	706.087	-12.022	58.7217	9.08979	11.5129	6.66667	0	0	2387.27	2387.27	796.766	0	0	24	-	0	0	0.24	0.24	0	1	ALEFSLLDAGVASKTNELAQR		21.0884	ALEFSLLDAGVASKTNELAQR	0.45051	0.45051	0	a14	monolink	3.12766	3.12766	0.10726	0	0.392	0.20221	155.095		14	1>
YB_03_73	4858	QLKMHNDSLSKE-LHKTKWAKERE-a3-b8	sp|P11709|BIK1_YEAST	sp|P11709|BIK1_YEAST	40.85	0.02623	-1.58119		5	0.8	0.8	0	692.122	2.2573	226.691	10.5276	11.5098	10.4174	9.40314	10.7801	2991.56	2991.56	599.32	7	4	14	11	7	7	0.18409	0.19718	0.17188	3	QLKMHNDSLSKE	LHKTKWAKERE	12.2747	QLKMHNDSLSKE-LHKTKWAKERE	0.59697	0.25056	0.34641	a3-b8	xlink	8.52515	4.26258	0.1095	0	0.27178	0.17317	138.068		3
YB_03_74	516	EANEKIKQLE-VASLTKKLE-a5-b6	sp|P11709|BIK1_YEAST	sp|P11709|BIK1_YEAST	40.85	0.02623	-1.58119		3	1.9	-1.9	0	506.544	-8.52243	56.4946	10.1493	11.5127	6.07314	11.5122	11.4992	2326.3	2326.3	776.44	7	5	12	14	5	9	0.4425	0.36364	0.53846	2	EANEKIKQLE	VASLTKKLE	24.6821	EANEKIKQLE-VASLTKKLE	0.2924	0.11732	0.17508	a5-b6	xlink	8.41099	4.20549	0.05386	0	0.45341	0.54995	138.068		5
YB_03_76	4467	LHKTKWAKERE-K8-155	sp|P11709|BIK1_YEAST		40.85	1	0		3	0.2	-0.2	0	587.672	-16.5216	49.5681	9.65514	11.498	7.81223	0	0	1579.88	1579.88	527.636	0	0	15	-	0	0	0.28846	0.28846	0	1	LHKTKWAKERE		19.0083	LHKTKWAKERE	0.40702	0.40702	0	a8	monolink	3.18133	3.18133	0.18501	0	0.37806	0.32438	155.095		8	1>
YB_03_74	5340	GVYKFNDETITGHGNGNGGALLRFVKKVE-K27-156	sp|P40013|BIM1_YEAST		40.84	1	0		5	2.2	-2.2	0	1068.02	-3.22271	33.3856	8.34175	5.17058	11.5129	0	0	3275.69	3275.69	656.145	0	0	18	-	0	0	0.13139	0.13139	0	2	GVYKFNDETITGHGNGNGGALLRFVKKVE		3.86445	GVYKFNDETITGHGNGNGGALLRFVKKVE	0.44882	0.44882	0	a27	monolink	4.64241	4.64241	0.07738	0	0.16305	0.27808	156.079		27	1>
YB_03_77A	143	TVSNPTTAKR-TVYVDKLIR-a9-b6	sp|P40013|BIM1_YEAST	sp|P40013|BIM1_YEAST	40.84	0.00956	-2.01968		3	1.1	-1.1	0	237.112	-9.84638	106.184	11.2406	10.5231	11.4418	11.5117	11.4859	2317.3	2317.3	773.44	4	5	12	13	8	8	0.3813	0.32432	0.44828	1	TVSNPTTAKR	TVYVDKLIR	32.3426	TVSNPTTAKR-TVYVDKLIR	0.47111	0.24399	0.22711	a9-b6	xlink	7.01833	3.50916	0.08573	0	0.56481	0.51398	138.068		9
YB_03_80A	91	YRPIITNNSATKPR-K12-155	sp|P40013|BIM1_YEAST		40.83	1	0		3	1.4	-1.4	0	570.912	-3.18018	62.8225	8.83444	11.5129	6.15595	0	0	1784.99	1784.99	596.004	0	0	21	-	0	0	0.29577	0.29577	0	1	YRPIITNNSATKPR		22.1939	YRPIITNNSATKPR	0.49238	0.49238	0	a12	monolink	3.19338	3.19338	0.17585	0	0.48666	0.20604	155.095		12	1>
YB_03_72	339	VASLTKKLEE-LLKKQLE-a6-b3	sp|P11709|BIK1_YEAST	sp|P11709|BIK1_YEAST	40.82	0.02623	-1.58119		3	1.4	-1.4	0	467.239	-15.1097	60.9882	9.16149	11.2764	9.80522	11.5129	4.05143	2125.26	2125.26	709.427	4	5	11	8	7	3	0.37374	0.36667	0.38095	1	VASLTKKLEE	LLKKQLE	25.5051	VASLTKKLEE-LLKKQLE	0.28778	0.16897	0.11881	a6-b3	xlink	7.74471	3.87236	0.05234	0	0.60566	0.31013	138.068		6
YB_03_74	3744	REQLKMHNDSLSKE-LLKKQLE-a13-b3	sp|P11709|BIK1_YEAST	sp|P11709|BIK1_YEAST	40.81	0.02623	-1.58119		5	0.1	-0.1	0	626.122	-77.7976	152.603	7.7183	11.5129	4.49589	11.4967	3.36765	2722.47	2722.47	545.501	16	4	20	6	4	2	0.1909	0.22472	0.16216	1	REQLKMHNDSLSKE	LLKKQLE	22.3214	REQLKMHNDSLSKE-LLKKQLE	0.38397	0.33087	0.0531	a13-b3	xlink	6.98497	3.49248	0.0596	0	0.62609	0.08871	138.068		13
YB_03_76	5891	EANEKIKQLE-VASLTKKLE-a5-b7	sp|P11709|BIK1_YEAST	sp|P11709|BIK1_YEAST	40.81	0.02623	-1.58119		3	3.1	-3.1	0	518.117	5.69113	81.1198	8.85132	11.5127	4.41207	10.9157	8.56483	2326.29	2326.3	776.439	7	4	11	10	4	6	0.34503	0.33333	0.35714	4	EANEKIKQLE	VASLTKKLE	18.6111	EANEKIKQLE-VASLTKKLE	0.33759	0.18208	0.15552	a5-b7	xlink	8.20488	4.10244	0.0613	0	0.58597	0.30792	138.068		5
YB_03_73	1303	ATIQEREKE-LLKKQLE-a8-b3	sp|P11709|BIK1_YEAST	sp|P11709|BIK1_YEAST	40.73	0.02623	-1.58119		3	4	-4	0	600.883	-5.82563	59.6114	10.5504	11.4092	11.345	11.5055	7.94194	2111.18	2111.18	704.733	5	4	13	9	8	5	0.42394	0.41935	0.42857	1	ATIQEREKE	LLKKQLE	43.1406	ATIQEREKE-LLKKQLE	0.2054	0.12631	0.07909	a8-b3	xlink	8.38136	4.19068	0.03685	0	0.36412	0.35292	138.068		8
YB_03_76	4441	LHKTKWAKERE-K3-K5	sp|P11709|BIK1_YEAST		40.73	1	0		3	0.5	-0.5	0	496.693	10.9262	42.919	8.69101	11.5129	5.86912	0	0	1562.86	1562.86	521.96	0	0	14	-	0	0	0.33333	0.33333	0	1	LHKTKWAKERE		1.23457	LHKTKWAKERE	0.37227	0.37227	0	a3-b5	intralink	4.66019	4.66019	0.16921	0	0.556	0.25738	138.068		3
YB_03_80A	4356	GQLKYVGPVDTK-TTMEPLSIPKNR-a4-b10	sp|P11709|BIK1_YEAST	sp|P11709|BIK1_YEAST	40.73	0.02271	-1.6437		3	1.2	1.2	0.0357143	662.835	2.4185	55.2172	7.62876	11.5129	1.41636	10.8237	6.76205	2827.52	2827.52	943.514	9	6	11	12	2	6	0.26427	0.2619	0.26667	1	GQLKYVGPVDTK	TTMEPLSIPKNR	11.9792	GQLKYVGPVDTK-TTMEPLSIPKNR	0.4025	0.20897	0.19353	a4-b10	xlink	6.56044	3.28022	0.07318	0	0.57648	0.21816	138.068		4
YB_03_75	797	LHKTKWAKERE-K8-156	sp|P11709|BIK1_YEAST		40.69	1	0		3	0.5	-0.5	0	445.806	56.5696	158.924	11.2088	10.9264	11.4912	0	0	1580.87	1580.87	527.963	0	0	15	-	0	0	0.28846	0.28846	0	1	LHKTKWAKERE		23.1405	LHKTKWAKERE	0.37776	0.37776	0	a8	monolink	4.27757	4.27757	0.17171	0	0.34639	0.39262	156.079		8	0>
YB_03_79A	542	TVSNPTTAKRSSSTGTGSAMSGGLATR-K9-156	sp|P40013|BIM1_YEAST		40.69	1	0		3	1.6	-1.6	0	614.913	-9.24184	31.6172	8.95588	11.5129	6.39883	0	0	2738.35	2738.35	913.79	0	0	22	-	0	0	0.17323	0.17323	0	1	TVSNPTTAKRSSSTGTGSAMSGGLATR		6.3786	TVSNPTTAKRSSSTGTGSAMSGGLATR	0.64647	0.64647	0	a9	monolink	2.8495	2.8495	0.11972	0	0.46587	0.20245	156.079		9	0>
YB_03_73	180	LHKTKWAKERE-K8-156	sp|P11709|BIK1_YEAST		40.67	1	0		3	0.6	0.6	0	455.276	19.7351	127.889	10.7548	10.8185	10.6912	0	0	1580.87	1580.87	527.964	0	0	15	-	0	0	0.28846	0.28846	0	1	LHKTKWAKERE		15.7025	LHKTKWAKERE	0.37501	0.37501	0	a8	monolink	3.37157	3.37157	0.17046	0	0.3839	0.36117	156.079		8	0>
YB_03_74	7879	LHKTKWAKERE-K3-156	sp|P11709|BIK1_YEAST		40.66	1	0		3	0.9	0.9	0	558.601	-5.08468	33.7681	8.98624	11.5105	6.46198	0	0	1580.87	1580.87	527.964	0	0	15	-	0	0	0.28302	0.28302	0	1	LHKTKWAKERE		16.1157	LHKTKWAKERE	0.37822	0.37822	0	a3	monolink	3.97185	3.97185	0.17192	0	0.46402	0.3206	156.079		3	0>
YB_03_73	1013	LHKTKWAKERE-K8-156	sp|P11709|BIK1_YEAST		40.65	1	0		3	0.9	-0.9	0	541.172	-11.7207	34.6811	11.1786	10.8536	11.5036	0	0	1580.87	1580.87	527.963	0	0	17	-	0	0	0.32692	0.32692	0	1	LHKTKWAKERE		43.3884	LHKTKWAKERE	0.41846	0.41846	0	a8	monolink	4.14168	4.14168	0.19021	0	0.25139	0.42616	156.079		8	0>
YB_03_75	813	LHKTKWAKERE-K3-156	sp|P11709|BIK1_YEAST		40.63	1	0		3	0.4	-0.4	0	565.063	-10.1387	36.7444	8.12871	11.5128	4.74466	0	0	1580.87	1580.87	527.963	0	0	12	-	0	0	0.22642	0.22642	0	2	LHKTKWAKERE		14.876	LHKTKWAKERE	0.41731	0.41731	0	a3	monolink	4.56195	4.56195	0.18969	0	0.54412	0.16454	156.079		3	0>
YB_03_76	5923	VASLTKKLEE-ANEKIKQLE-a6-b6	sp|P11709|BIK1_YEAST	sp|P11709|BIK1_YEAST	40.63	0.02623	-1.58119		3	2.5	-2.5	0	551.107	-3.84383	21.9017	8.45048	11.5128	9.80522	11.5103	0.9736	2326.29	2326.3	776.439	6	5	13	6	7	1	0.31032	0.43333	0.22222	1	VASLTKKLEE	ANEKIKQLE	28.4228	VASLTKKLEE-ANEKIKQLE	0.33575	0.20759	0.12816	a6-b6	xlink	8.07052	4.03526	0.06045	0	0.59083	0.2772	138.068		6
YB_03_72	7518	LHKTKWAKERE-K5-156	sp|P11709|BIK1_YEAST		40.62	1	0		4	1.2	1.2	0	362.913	-7.87825	34.703	9.11276	11.5129	6.7126	0	0	1580.87	1580.87	396.225	0	0	14	-	0	0	0.27451	0.27451	0	1	LHKTKWAKERE		33.8843	LHKTKWAKERE	0.30681	0.30681	0	a5	monolink	4.67049	4.67049	0.13946	0	0.6536	0.16678	156.079		5	1>
YB_03_76	4501	LHKTKWAKERE-K5-156	sp|P11709|BIK1_YEAST		40.6	1	0		3	2.3	-2.3	0	534.745	-7.69999	29.8956	10.3102	9.87993	10.7405	0	0	1580.86	1580.87	527.962	0	0	14	-	0	0	0.27451	0.27451	0	2	LHKTKWAKERE		13.2231	LHKTKWAKERE	0.42992	0.42992	0	a5	monolink	3.91504	3.91504	0.19542	0	0.33398	0.40835	156.079		5	0>
YB_03_75	815	LHKTKWAKERE-K5-156	sp|P11709|BIK1_YEAST		40.59	1	0		3	0.1	-0.1	0	703.746	-1.428	1.4528	7.8228	11.5129	4.13276	0	0	1580.87	1580.87	527.964	0	0	12	-	0	0	0.23529	0.23529	0	1	LHKTKWAKERE		14.876	LHKTKWAKERE	0.4171	0.4171	0	a5	monolink	5.12376	5.12376	0.18959	0	0.44733	0.21762	156.079		5	0>
YB_03_77	600	LERRQQAKQKQFFDAE-K10-156	sp|P11709|BIK1_YEAST		40.59	1	0		3	0.9	-0.9	0	673.188	12.9826	120.3	11.2228	11.4749	10.9708	0	0	2177.12	2177.12	726.715	0	0	21	-	0	0	0.27273	0.27273	0	1	LERRQQAKQKQFFDAE		29.2969	LERRQQAKQKQFFDAE	0.324	0.324	0	a10	monolink	4.34525	4.34525	0.10125	0	0.20608	0.26032	156.079		10	1>
YB_03_80A	290	EKEIDHLKQQLELER-K8-155	sp|P11709|BIK1_YEAST		40.59	1	0		3	0.4	0.4	0	739.504	-13.9211	57.7383	8.8515	11.5007	6.20232	0	0	2062.11	2062.11	688.377	0	0	16	-	0	0	0.21918	0.21918	0	1	EKEIDHLKQQLELER		33.1111	EKEIDHLKQQLELER	0.32917	0.32917	0	a8	monolink	4.19818	4.19818	0.10972	0	0.3706	0.21028	155.095		8	1>
YB_03_78A	561	YRPIITNNSATKPR-RQQAKQK-a12-b5	sp|P40013|BIM1_YEAST	sp|P11709|BIK1_YEAST	40.57	0.98527	-0.00645		5	0	0	0.111111	690.731	4.91949	24.1045	8.74801	11.5129	11.5085	11.2598	0.7108	2653.48	2653.48	531.703	9	3	19	3	10	0	0.13131	0.21839	0.07895	1	YRPIITNNSATKPR	RQQAKQK	11.6071	YRPIITNNSATKPR-RQQAKQK	0.4491	0.43356	0.01554	a12-b5	xlink	8.09565	4.04782	0.06336	0	0.44867	0.20951	138.068		12
YB_03_72	1817	TSSKLETFLKQNE-LLKKQLE-a10-b3	decoy_reverse_sp|P11709|BIK1_YEAST	sp|P11709|BIK1_YEAST	40.55	0.97224	-0.01222		3	6.9	-6.9	0	623.162	-12.5064	87.4345	9.67169	5.98234	9.90278	11.4909	11.3107	2532.39	2532.41	845.137	2	3	10	10	8	7	0.3183	0.21277	0.47619	2	TSSKLETFLKQNE	LLKKQLE	16.6677	TSSKLETFLKQNE-LLKKQLE	0.34017	0.16511	0.17507	a10-b3	xlink	12.7318	6.36589	0.06856	0	0.3668	0.62956	138.068		10
YB_03_73	1922	VASLTKKLEEANE-KIKQLE-a7-b1	sp|P11709|BIK1_YEAST	sp|P11709|BIK1_YEAST	40.55	0.02623	-1.58119		3	2.5	-2.5	0	526.523	-13.865	48.3669	8.90599	11.4991	9.77961	11.5078	2.83741	2326.29	2326.3	776.439	7	5	15	7	8	2	0.3371	0.34091	0.33333	1	VASLTKKLEEANE	KIKQLE	20.6361	VASLTKKLEEANE-KIKQLE	0.28293	0.18167	0.10126	a7-b1	xlink	6.80281	3.40141	0.05329	0	0.56795	0.29289	138.068		7
YB_03_75	255	LHKTKWAKERE-K5-156	sp|P11709|BIK1_YEAST		40.55	1	0		3	1.8	-1.8	0	422.913	-1.80277	1.00929	8.86155	11.5129	6.21017	0	0	1580.86	1580.87	527.963	0	0	17	-	0	0	0.33333	0.33333	0	1	LHKTKWAKERE		43.3884	LHKTKWAKERE	0.36773	0.36773	0	a5	monolink	4.22717	4.22717	0.16715	0	0.58079	0.38144	156.079		5	0>
YB_03_72	1460	LHKTKWAKERE-YQNLSKE-a3-b6	sp|P11709|BIK1_YEAST	sp|P11709|BIK1_YEAST	40.54	0.02623	-1.58119		3	0.8	-0.8	0	746.998	-5.42409	22.3736	7.5896	11.5129	1.59326	9.31026	7.94194	2443.28	2443.29	815.436	9	3	11	8	2	5	0.29547	0.2619	0.33333	1	LHKTKWAKERE	YQNLSKE	24.0091	LHKTKWAKERE-YQNLSKE	0.45427	0.12242	0.33185	a3-b6	xlink	7.67619	3.83809	0.09579	0	0.48678	0.21378	138.068		3
YB_03_73	1186	VASLTKKLEE-KIKQLE-a6-b1	sp|P11709|BIK1_YEAST	sp|P11709|BIK1_YEAST	40.52	0.02623	-1.58119		3	2	-2	0	445.983	-18.0619	53.6326	8.55468	11.5114	9.3786	11.4733	1.85543	2012.17	2012.18	671.732	5	4	11	5	6	1	0.29547	0.36667	0.2381	1	VASLTKKLEE	KIKQLE	24.1944	VASLTKKLEE-KIKQLE	0.26827	0.17593	0.09234	a6-b1	xlink	9.00363	4.50182	0.04797	0	0.66305	0.35646	138.068		6
YB_03_74	1278	LHKTKWAKERE-YQNLSKE-a8-b6	sp|P11709|BIK1_YEAST	sp|P11709|BIK1_YEAST	40.51	0.02623	-1.58119		3	0.3	0.3	0	691.27	-7.67262	26.9656	8.04879	11.3519	2.69855	10.2028	7.94194	2443.29	2443.29	815.437	5	3	8	8	3	5	0.2582	0.2	0.33333	1	LHKTKWAKERE	YQNLSKE	16.1579	LHKTKWAKERE-YQNLSKE	0.41879	0.08105	0.33775	a8-b6	xlink	7.26303	3.63151	0.09101	0	0.48551	0.27529	138.068		8
YB_03_72	7524	LHKTKWAKERE-K8-156	sp|P11709|BIK1_YEAST		40.5	1	0		3	1.9	1.9	0	563.394	-6.47825	25.9215	10.3627	10.3485	10.3769	0	0	1580.87	1580.87	527.965	0	0	13	-	0	0	0.25	0.25	0	1	LHKTKWAKERE		12.8099	LHKTKWAKERE	0.4415	0.4415	0	a8	monolink	4.175	4.175	0.20068	0	0.3053	0.3396	156.079		8	0>
YB_03_80A	3947	EQLKMHNDSLSK-TKWAKER-a4-b5	sp|P11709|BIK1_YEAST	sp|P11709|BIK1_YEAST	40.5	0.02271	-1.6437		4	0.5	-0.5	0.0357143	859.398	-16.8481	160.327	7.80794	11.5129	11.1683	3.66112	4.88938	2484.28	2484.28	622.077	10	1	18	4	8	3	0.20702	0.32143	0.13333	2	EQLKMHNDSLSK	TKWAKER	14.346	EQLKMHNDSLSK-TKWAKER	0.35352	0.26575	0.08777	a4-b5	xlink	10.6655	5.33274	0.05991	0	0.38183	0.29373	138.068		4
YB_03_73	1968	EANEKIKQLE-VASLTKKLE-a5-b6	sp|P11709|BIK1_YEAST	sp|P11709|BIK1_YEAST	40.49	0.02623	-1.58119		3	2	-2	0	515.686	-3.50036	107.016	8.63994	11.5127	2.96999	11.5122	8.56483	2326.29	2326.3	776.439	7	5	10	11	3	6	0.35806	0.30303	0.42308	2	EANEKIKQLE	VASLTKKLE	20.1389	EANEKIKQLE-VASLTKKLE	0.28437	0.1337	0.15067	a5-b6	xlink	9.14537	4.57269	0.05201	0	0.60059	0.28829	138.068		5
YB_03_80A	1492	EQLKMHNDSLSK-EKEIDHLK-a4-b2	sp|P11709|BIK1_YEAST	sp|P11709|BIK1_YEAST	40.49	0.02271	-1.6437		4	1.5	-1.5	0.0357143	671.77	-29.3512	92.9558	6.55967	11.5129	1.32916	11.5129	1.88369	2577.31	2577.31	645.335	10	7	11	8	1	1	0.20609	0.19643	0.21622	1	EQLKMHNDSLSK	EKEIDHLK	19.0104	EQLKMHNDSLSK-EKEIDHLK	0.38647	0.19851	0.18796	a4-b2	xlink	8.18084	4.09042	0.0728	0	0.68024	0.01829	138.068		4
YB_03_75	816	LHKTKWAKERE-K3-156	sp|P11709|BIK1_YEAST		40.47	1	0		3	0.1	-0.1	0	703.746	-1.428	1.4528	7.88933	11.5125	4.2662	0	0	1580.87	1580.87	527.964	0	0	12	-	0	0	0.22642	0.22642	0	2	LHKTKWAKERE		14.876	LHKTKWAKERE	0.4171	0.4171	0	a3	monolink	5.06117	5.06117	0.18959	0	0.43643	0.20834	156.079		3	0>
YB_03_76	190	TLHKIINSNISYCLE-ISKDHMD-a4-b3	sp|P32526|KAR9_YEAST	sp|P32526|KAR9_YEAST	40.47	0.05022	-1.2991		3	0.3	0.3	0	835.369	12.2616	46.8986	7.42527	11.3346	11.4753	6.4751	0.41608	2786.36	2786.36	929.795	8	2	19	2	11	0	0.16967	0.31667	0.09091	3	TLHKIINSNISYCLE	ISKDHMD	13.9093	TLHKIINSNISYCLE-ISKDHMD	0.38987	0.38484	0.00502	a4-b3	xlink	6.1153	3.05765	0.05275	0	0.43003	0.38485	138.068		4
YB_03_76	5924	VASLTKKLEE-ANEKIKQLE-a6-b4	sp|P11709|BIK1_YEAST	sp|P11709|BIK1_YEAST	40.47	0.02623	-1.58119		3	2.5	-2.5	0	509.182	-12.6688	51.3327	8.60234	11.5128	9.80522	11.1102	1.98118	2326.29	2326.3	776.439	6	4	13	6	7	2	0.30472	0.43333	0.21429	2	VASLTKKLEE	ANEKIKQLE	26.571	VASLTKKLEE-ANEKIKQLE	0.31021	0.20273	0.10748	a6-b4	xlink	7.71149	3.85575	0.05564	0	0.60174	0.32851	138.068		6
YB_03_76	4530	LHKTKWAKERE-K5-156	sp|P11709|BIK1_YEAST		40.44	1	0		3	1.3	-1.3	0	567.678	-8.3121	31.1748	7.55317	11.5129	3.59342	0	0	1580.87	1580.87	527.963	0	0	16	-	0	0	0.31373	0.31373	0	1	LHKTKWAKERE		18.1818	LHKTKWAKERE	0.38881	0.38881	0	a5	monolink	4.67489	4.67489	0.17673	0	0.58253	0.26256	156.079		5	0>
YB_03_78A	1760	KYRPIITNNSATKPR-TVSNPTTAKR-a1-b9	sp|P40013|BIM1_YEAST	sp|P40013|BIM1_YEAST	40.44	0.00956	-2.01968		5	0.2	-0.2	0	700.794	10.8423	148.837	8.23874	11.5129	2.91749	7.4252	11.0993	2969.64	2969.64	594.936	16	3	19	10	3	7	0.18127	0.19388	0.16949	1	KYRPIITNNSATKPR	TVSNPTTAKR	13.1944	KYRPIITNNSATKPR-TVSNPTTAKR	0.567	0.26812	0.29888	a1-b9	xlink	7.96209	3.98104	0.10855	0	0.45216	0.22189	138.068		1
YB_03_78A	4160	ANHNTTSDWKPDNGHMNDLNSSEVTIELR-GDVPVYTKLGQR-a10-b8	sp|P11709|BIK1_YEAST	decoy_reverse_sp|P11709|BIK1_YEAST	40.44	0.97698	-0.01011		4	3	3	0	817.37	1.21955	83.6014	6.58908	11.5129	3.9483	3.096	7.79911	4764.3	4764.28	1192.08	17	1	20	4	3	3	0.11952	0.14286	0.1	1	ANHNTTSDWKPDNGHMNDLNSSEVTIELR	GDVPVYTKLGQR	5.64928	ANHNTTSDWKPDNGHMNDLNSSEVTIELR-GDVPVYTKLGQR	0.40403	0.34202	0.06201	a10-b8	xlink	7.71603	3.85802	0.06322	0	0.54552	0.12505	138.068		10
YB_03_81A	1714	NLSHNQPTGANEDVELLKKQLEQLR-K18-K19	sp|P11709|BIK1_YEAST		40.44	1	0		3	0.1	0.1	0	748.81	-0.895519	2.49661	8.24064	11.5129	4.96836	0	0	3011.57	3011.57	1004.86	0	0	27	-	0	0	0.24324	0.24324	0	1	NLSHNQPTGANEDVELLKKQLEQLR		4.34028	NLSHNQPTGANEDVELLKKQLEQLR	0.60033	0.60033	0	a18-b19	intralink	3.5973	3.5973	0.12007	0	0.40313	0.2344	138.068		18
YB_03_75	6710	VASLTKKLEEANE-KIKQLE-a6-b3	sp|P11709|BIK1_YEAST	sp|P11709|BIK1_YEAST	40.43	0.02623	-1.58119		3	3.7	-3.7	0	587.059	-19.3964	51.4282	9.32419	11.4991	11.4473	11.5129	2.83741	2326.29	2326.3	776.438	7	3	17	5	10	2	0.3371	0.38636	0.29412	1	VASLTKKLEEANE	KIKQLE	15.5695	VASLTKKLEEANE-KIKQLE	0.28385	0.22622	0.05763	a6-b3	xlink	7.51799	3.75899	0.04665	0	0.47437	0.31244	138.068		6
YB_03_76	5897	VASLTKKLEEANE-KIKQLE-a6-b3	sp|P11709|BIK1_YEAST	sp|P11709|BIK1_YEAST	40.42	0.02623	-1.58119		3	2.9	-2.9	0	517.123	-9.17309	37.7538	9.751	11.4991	11.4473	11.5129	4.54465	2326.29	2326.3	776.439	7	3	17	6	10	3	0.36927	0.38636	0.35294	5	VASLTKKLEEANE	KIKQLE	31.4924	VASLTKKLEEANE-KIKQLE	0.27021	0.20409	0.06611	a6-b3	xlink	8.5571	4.27855	0.04615	0	0.48902	0.35348	138.068		6
YB_03_72	153	VASLTKKLEE-KIKQLE-a6-b1	sp|P11709|BIK1_YEAST	sp|P11709|BIK1_YEAST	40.4	0.02623	-1.58119		3	1.7	-1.7	0	413.944	-25.4035	63.2189	8.75297	11.4583	10.0122	11.4917	2.04972	2012.17	2012.18	671.732	4	4	10	5	6	1	0.28172	0.33333	0.2381	1	VASLTKKLEE	KIKQLE	17.4444	VASLTKKLEE-KIKQLE	0.28238	0.16936	0.11302	a6-b1	xlink	8.77372	4.38686	0.05203	0	0.67707	0.24369	138.068		6
YB_03_77A	2478	VASLIEKASISQTSR-LQKQAETILER-a7-b3	sp|P11709|BIK1_YEAST	decoy_reverse_sp|P11709|BIK1_YEAST	40.4	0.97698	-0.01011		3	2.2	-2.2	0	752.298	14.723	72.8492	7.39597	11.5129	6.09919	11.0971	0.87466	3054.69	3054.69	1019.24	10	5	16	6	6	1	0.20574	0.2963	0.14286	2	VASLIEKASISQTSR	LQKQAETILER	19.5905	VASLIEKASISQTSR-LQKQAETILER	0.35159	0.30168	0.04991	a7-b3	xlink	7.32617	3.66308	0.05826	0	0.51777	0.20237	138.068		7
YB_03_77	444	VASLTKKLEE-LLKKQLE-a6-b3	sp|P11709|BIK1_YEAST	sp|P11709|BIK1_YEAST	40.38	0.02623	-1.58119		3	0.3	-0.3	0	370.855	-14.531	54.5445	8.72185	11.4934	7.86152	11.5129	4.01949	2125.26	2125.26	709.428	5	5	11	8	6	3	0.37374	0.36667	0.38095	1	VASLTKKLEE	LLKKQLE	27.9643	VASLTKKLEE-LLKKQLE	0.24313	0.1293	0.11383	a6-b3	xlink	7.50562	3.75281	0.04511	0	0.72265	0.21694	138.068		6
YB_03_80A	4065	GKLILSSVPPLPYDETDETTLR-K2-156	sp|P32526|KAR9_YEAST		40.38	1	0		3	0	0	0	537.572	16.369	54	9.3005	11.5129	7.08808	0	0	2599.36	2599.36	867.462	0	0	25	-	0	0	0.23364	0.23364	0	1	GKLILSSVPPLPYDETDETTLR		24.0703	GKLILSSVPPLPYDETDETTLR	0.47919	0.47919	0	a2	monolink	3.77182	3.77182	0.10891	0	0.49147	0.19979	156.079		2	1>
YB_03_76	6115	VASLTKKLEE-ANEKIKQLE-a7-b4	sp|P11709|BIK1_YEAST	sp|P11709|BIK1_YEAST	40.36	0.02623	-1.58119		3	0.4	0.4	0	437.842	-12.3706	49.9624	9.25363	11.4607	9.80522	10.9157	4.83294	2326.3	2326.3	776.441	5	4	12	8	7	4	0.33256	0.3871	0.28571	3	VASLTKKLEE	ANEKIKQLE	18.6728	VASLTKKLEE-ANEKIKQLE	0.27535	0.14518	0.13017	a7-b4	xlink	7.32164	3.66082	0.05006	0	0.59407	0.37521	138.068		7
YB_03_76A	1196	EKEIDHLK-KQLHYK-a2-b1	sp|P11709|BIK1_YEAST	sp|P11709|BIK1_YEAST	40.36	0.02271	-1.6437		4	2	-2	0	516.746	16.3486	264.324	8.29445	11.5129	6.11797	11.4861	4.06084	1964.07	1964.07	492.025	6	4	8	5	2	1	0.19308	0.21622	0.17241	1	EKEIDHLK	KQLHYK	27.908	EKEIDHLK-KQLHYK	0.27069	0.15055	0.12014	a2-b1	xlink	7.51471	3.75736	0.04944	0	0.64738	0.11577	138.068		2
YB_03_73	178	LHKTKWAKERE-K3-156	sp|P11709|BIK1_YEAST		40.34	1	0		3	0.4	0.4	0	562.782	-23.0142	93.0501	7.59611	11.5129	3.6793	0	0	1580.87	1580.87	527.964	0	0	14	-	0	0	0.26415	0.26415	0	2	LHKTKWAKERE		14.876	LHKTKWAKERE	0.39415	0.39415	0	a3	monolink	4.15	4.15	0.17916	0	0.58834	0.16216	156.079		3	1>
YB_03_73	94	LHKTKWAKERE-K5-K8	sp|P11709|BIK1_YEAST		40.33	1	0		3	0.1	0.1	0	435.812	-2.65008	3.85762	11.2271	11.0376	11.4165	0	0	1562.86	1562.86	521.96	0	0	12	-	0	0	0.35294	0.35294	0	1	LHKTKWAKERE		3.90625	LHKTKWAKERE	0.36525	0.36525	0	a5-b8	intralink	4.86253	4.86253	0.16602	0	0.34444	0.35108	138.068		5
YB_03_80A	4011	EAQLTIEKLQR-TVSNPTTAKR-a8-b9	sp|P11709|BIK1_YEAST	sp|P40013|BIM1_YEAST	40.33	0.98527	-0.00645		3	0.3	-0.3	0.25	880.957	3.20691	53.0771	7.74831	11.3749	7.28197	7.96288	4.37354	2539.4	2539.4	847.473	6	4	12	8	6	4	0.25793	0.30769	0.21622	1	EAQLTIEKLQR	TVSNPTTAKR	23.0289	EAQLTIEKLQR-TVSNPTTAKR	0.40681	0.27296	0.13385	a8-b9	xlink	7.57508	3.78754	0.07293	0	0.33204	0.47485	138.068		8
YB_03_74	517	EANEKIKQLE-VASLTKKLE-a5-b7	sp|P11709|BIK1_YEAST	sp|P11709|BIK1_YEAST	40.3	0.02623	-1.58119		3	1.9	-1.9	0	515.004	-6.26373	55.9201	10.0002	11.5127	6.07314	10.9157	11.4992	2326.3	2326.3	776.44	7	4	12	13	5	9	0.41089	0.36364	0.46429	3	EANEKIKQLE	VASLTKKLE	20.0525	EANEKIKQLE-VASLTKKLE	0.29728	0.12391	0.17336	a5-b7	xlink	7.78755	3.89377	0.05468	0	0.43353	0.55227	138.068		5
YB_03_80A	4111	KYRPIITNNSATKPR-QQAKQK-a1-b4	sp|P40013|BIM1_YEAST	sp|P11709|BIK1_YEAST	40.3	0.98527	-0.00645		5	1.3	-1.3	0.25	502.233	14.8849	227.749	8.83445	11.5129	4.51307	11.1023	8.20951	2625.47	2625.47	526.101	13	2	17	6	4	4	0.18323	0.17347	0.19355	1	KYRPIITNNSATKPR	QQAKQK	11.7222	KYRPIITNNSATKPR-QQAKQK	0.36861	0.3094	0.0592	a1-b4	xlink	7.05349	3.52674	0.05822	0	0.60108	0.11668	138.068		1
YB_03_73	1192	VASLTKKLEE-KIKQLE-a6-b3	sp|P11709|BIK1_YEAST	sp|P11709|BIK1_YEAST	40.29	0.02623	-1.58119		3	2	-2	0	387.325	-12.1065	39.4383	8.10236	11.5115	7.91808	11.5129	1.46692	2012.17	2012.18	671.732	5	3	11	4	6	1	0.29373	0.36667	0.23529	2	VASLTKKLEE	KIKQLE	22.8056	VASLTKKLEE-KIKQLE	0.22738	0.18326	0.04412	a6-b3	xlink	8.48276	4.24138	0.03735	0	0.76396	0.23963	138.068		6
YB_03_77A	2722	NLSHNQPTGANEDVELLKK-QKQQARR-a18-b2	sp|P11709|BIK1_YEAST	decoy_reverse_sp|P11709|BIK1_YEAST	40.29	0.97698	-0.01011		3	4	4	0	804.726	9.04633	56.5727	7.15599	11.5129	11.5129	3.09552	2.50257	3157.67	3157.66	1053.57	19	1	36	3	17	2	0.23426	0.43902	0.125	2	NLSHNQPTGANEDVELLKK	QKQQARR	20.0902	NLSHNQPTGANEDVELLKK-QKQQARR	0.40144	0.35919	0.04225	a18-b2	xlink	5.23728	2.61864	0.05895	0	0.44952	0.54894	138.068		18
YB_03_75	6711	VASLTKKLEEANE-KIKQLE-a6-b1	sp|P11709|BIK1_YEAST	sp|P11709|BIK1_YEAST	40.28	0.02623	-1.58119		3	3.7	-3.7	0	594.579	-21.4432	59.7553	9.10724	11.4991	11.4473	8.93791	4.54465	2326.29	2326.3	776.438	7	3	17	6	10	3	0.33225	0.38636	0.28571	2	VASLTKKLEEANE	KIKQLE	19.0418	VASLTKKLEEANE-KIKQLE	0.28748	0.22628	0.0612	a6-b1	xlink	6.82656	3.41328	0.04768	0	0.46989	0.40105	138.068		6
YB_03_76	4499	LHKTKWAKERE-K3-156	sp|P11709|BIK1_YEAST		40.28	1	0		3	2.3	-2.3	0	570.405	-8.73951	31.8548	8.23856	11.5128	4.96428	0	0	1580.86	1580.87	527.962	0	0	15	-	0	0	0.28302	0.28302	0	3	LHKTKWAKERE		14.876	LHKTKWAKERE	0.38314	0.38314	0	a3	monolink	3.89577	3.89577	0.17415	0	0.51558	0.22073	156.079		3	0>
YB_03_78A	182	VPKFSPAEDILSR-FLNLKK-a3-b5	sp|P32526|KAR9_YEAST	sp|P32526|KAR9_YEAST	40.27	0.06481	-1.18834		3	0	0	0	482.647	1.09368	28.0964	8.82662	11.5129	8.05198	11.1969	4.54465	2357.34	2357.34	786.786	11	3	18	6	7	3	0.34641	0.36	0.33333	1	VPKFSPAEDILSR	FLNLKK	32.2074	VPKFSPAEDILSR-FLNLKK	0.43327	0.34588	0.08739	a3-b5	xlink	8.40859	4.2043	0.07111	0	0.59406	0.24806	138.068		3
YB_03_73	162	LHKTKWAKERE-K5-156	sp|P11709|BIK1_YEAST		40.26	1	0		4	0.1	0.1	0	317.265	-4.27797	36.2238	10.0791	11.5129	8.64518	0	0	1580.87	1580.87	396.225	0	0	15	-	0	0	0.29412	0.29412	0	1	LHKTKWAKERE		33.8843	LHKTKWAKERE	0.29519	0.29519	0	a5	monolink	4.56563	4.56563	0.13418	0	0.58521	0.1962	156.079		5	0>
YB_03_76	4539	LHKTKWAKERE-K8-156	sp|P11709|BIK1_YEAST		40.26	1	0		3	0.7	-0.7	0	414.751	-23.8761	85.8696	11.0378	11.3351	10.7405	0	0	1580.87	1580.87	527.963	0	0	16	-	0	0	0.30769	0.30769	0	1	LHKTKWAKERE		21.9008	LHKTKWAKERE	0.35855	0.35855	0	a8	monolink	2.91881	2.91881	0.16298	0	0.37591	0.37105	156.079		8	0>
YB_03_76A	133	YRPIITNNSATKPR-K12-155	sp|P40013|BIM1_YEAST		40.24	1	0		3	1	1	0	584.963	24.4743	86.7088	8.83444	11.5129	6.15595	0	0	1784.99	1784.99	596.005	0	0	21	-	0	0	0.29577	0.29577	0	1	YRPIITNNSATKPR		22.449	YRPIITNNSATKPR	0.51695	0.51695	0	a12	monolink	3.11097	3.11097	0.18463	0	0.44355	0.19043	155.095		12	1>
YB_03_72	143	VASLTKKLEE-KIKQLE-a6-b3	sp|P11709|BIK1_YEAST	sp|P11709|BIK1_YEAST	40.23	0.02623	-1.58119		3	1.7	-1.7	0	336.589	-22.0345	49.8825	8.56505	11.512	10.4248	11.5129	0.8104	2012.17	2012.18	671.732	5	3	11	3	6	0	0.25437	0.36667	0.17647	1	VASLTKKLEE	KIKQLE	20.7222	VASLTKKLEE-KIKQLE	0.25234	0.19675	0.05559	a6-b3	xlink	7.57654	3.78827	0.04209	0	0.7619	0.20953	138.068		6
YB_03_74	931	VASLTKKLEE-IDHLKQQLE-a6-b5	sp|P11709|BIK1_YEAST	sp|P11709|BIK1_YEAST	40.23	0.02623	-1.58119		3	2.6	-2.6	0	525.257	-14.4442	51.7387	7.91834	10.9157	4.41207	11.5127	4.83294	2377.3	2377.31	793.443	4	6	8	10	4	4	0.30861	0.26667	0.35714	1	VASLTKKLEE	IDHLKQQLE	17.8025	VASLTKKLEE-IDHLKQQLE	0.29972	0.08531	0.21441	a6-b5	xlink	7.33445	3.66723	0.05589	0	0.64758	0.26476	138.068		6
YB_03_75	248	LHKTKWAKERE-K8-155	sp|P11709|BIK1_YEAST		40.22	1	0		3	0.5	0.5	0	556.96	-5.83318	24.8753	10.3986	11.3922	9.40501	0	0	1579.88	1579.88	527.636	0	0	15	-	0	0	0.28846	0.28846	0	3	LHKTKWAKERE		16.5289	LHKTKWAKERE	0.35088	0.35088	0	a8	monolink	3.50559	3.50559	0.15949	0	0.31774	0.35141	155.095		8	1>
YB_03_75	6780	VASLTKKLEE-ANEKIKQLE-a6-b4	sp|P11709|BIK1_YEAST	sp|P11709|BIK1_YEAST	40.22	0.02623	-1.58119		3	2.1	-2.1	0	443.161	-12.4412	49.6903	9.26209	11.4945	9.80522	10.9157	4.83294	2326.29	2326.3	776.439	5	4	12	8	7	4	0.33806	0.4	0.28571	1	VASLTKKLEE	ANEKIKQLE	23.9938	VASLTKKLEE-ANEKIKQLE	0.28702	0.1486	0.13842	a6-b4	xlink	7.41082	3.70541	0.05223	0	0.58737	0.32109	138.068		6
YB_03_76	5555	LERRQQAKQKQFFDAE-K10-155	sp|P11709|BIK1_YEAST		40.22	1	0		3	0.9	-0.9	0	579.086	4.18631	16.4385	11.2453	11.478	11.0126	0	0	2176.14	2176.14	726.387	0	0	21	-	0	0	0.27273	0.27273	0	2	LERRQQAKQKQFFDAE		10.9375	LERRQQAKQKQFFDAE	0.33835	0.33835	0	a10	monolink	3.50721	3.50721	0.10573	0	0.25963	0.29409	155.095		10	0>
YB_03_73	109	LHKTKWAKERE-K5-K8	sp|P11709|BIK1_YEAST		40.21	1	0		3	0.4	0.4	0	416.262	-5.52734	34.6001	11.2965	11.4257	11.1673	0	0	1562.86	1562.86	521.96	0	0	13	-	0	0	0.38235	0.38235	0	1	LHKTKWAKERE		6.25	LHKTKWAKERE	0.31065	0.31065	0	a5-b8	intralink	4.48283	4.48283	0.1412	0	0.36459	0.34602	138.068		5
YB_03_72	5459	IEQYKGTVSTLEIE-KLGRKKSIEILDE-a5-b5	sp|P40013|BIM1_YEAST	decoy_reverse_sp|P32526|KAR9_YEAST	40.2	0.97468	-0.01114		4	6.6	-6.6	NA	947.126	-61.2823	201.065	7.05425	2.55204	7.31506	10.6095	7.74043	3274.77	3274.79	819.7	2	6	8	12	6	6	0.1509	0.11765	0.19355	1	IEQYKGTVSTLEIE	KLGRKKSIEILDE	5.06053	IEQYKGTVSTLEIE-KLGRKKSIEILDE	0.24171	0.10628	0.13543	a5-b5	xlink	7.92988	3.96494	0.0442	0	0.37955	0.23769	138.068		5
YB_03_74	8482	LHKTKWAKERE-K8-156	sp|P11709|BIK1_YEAST		40.16	1	0		3	0.8	0.8	0	441.496	-8.94185	28.94	11.3467	11.1904	11.5031	0	0	1580.87	1580.87	527.964	0	0	12	-	0	0	0.23077	0.23077	0	2	LHKTKWAKERE		12.8099	LHKTKWAKERE	0.38273	0.38273	0	a8	monolink	5.10618	5.10618	0.17397	0	0.31224	0.38317	156.079		8	1>
YB_03_76	4808	LERRQQAKQKQFFDAE-K10-156	sp|P11709|BIK1_YEAST		40.16	1	0		3	2.6	-2.6	0	871.542	-2.69792	93.6343	9.78685	8.56106	11.0126	0	0	2177.12	2177.12	726.714	0	0	18	-	0	0	0.23377	0.23377	0	2	LERRQQAKQKQFFDAE		15.2344	LERRQQAKQKQFFDAE	0.3544	0.3544	0	a10	monolink	4.42716	4.42716	0.11075	0	0.13977	0.30928	156.079		10	0>
YB_03_81A	766	EAQLTIEKLQRK-QLHYKR-a8-b5	sp|P11709|BIK1_YEAST	sp|P11709|BIK1_YEAST	40.16	0.02271	-1.6437		3	1.5	1.5	0	542.176	-14.088	38.6443	9.29838	11.317	11.4993	9.59075	4.78642	2437.38	2437.38	813.469	5	2	15	5	10	3	0.31129	0.34884	0.27778	1	EAQLTIEKLQRK	QLHYKR	20.4861	EAQLTIEKLQRK-QLHYKR	0.56318	0.51478	0.0484	a8-b5	xlink	6.32722	3.16361	0.0834	0	0.4596	0.48308	138.068		8
YB_03_77	2812	ISKDHMDTLHKIINSNISYCLE-K3-156	sp|P32526|KAR9_YEAST		40.15	1	0		3	0.5	-0.5	0	944.497	6.09476	41.8908	8.42984	5.34675	11.5129	0	0	2786.36	2786.36	929.795	0	0	26	-	0	0	0.24528	0.24528	0	1	ISKDHMDTLHKIINSNISYCLE		27.5826	ISKDHMDTLHKIINSNISYCLE	0.38661	0.38661	0	a3	monolink	4.28288	4.28288	0.08787	0	0.19662	0.48302	156.079		3	0>
YB_03_74	7831	LHKTKWAKERE-K5-155	sp|P11709|BIK1_YEAST		40.14	1	0		4	0.1	-0.1	0	332.75	-10.2202	33.36	10.1071	11.5129	8.70121	0	0	1579.88	1579.88	395.979	0	0	15	-	0	0	0.29412	0.29412	0	1	LHKTKWAKERE		34.2975	LHKTKWAKERE	0.30384	0.30384	0	a5	monolink	4.75223	4.75223	0.13811	0	0.56202	0.1929	155.095		5	1>
YB_03_77A	3354	KANHNTTSDWKPDNGHMNDLNSSEVTIELR-K11-156	sp|P11709|BIK1_YEAST		40.14	1	0		3	9.2	-9.2	0	670.979	-1.58817	6.80855	8.67385	11.5129	5.83477	0	0	3578.64	3578.67	1193.89	0	0	15	-	0	0	0.10949	0.10949	0	2	KANHNTTSDWKPDNGHMNDLNSSEVTIELR		4.94444	KANHNTTSDWKPDNGHMNDLNSSEVTIELR	0.61975	0.61975	0	a11	monolink	5.13535	5.13535	0.10329	0	0.42305	0.24858	156.079		11	0>
YB_03_73	97	LHKTKWAKERE-K3-K5	sp|P11709|BIK1_YEAST		40.12	1	0		3	0.1	0.1	0	585.509	-1.92718	3.34261	7.99086	11.5129	4.4688	0	0	1562.86	1562.86	521.96	0	0	11	-	0	0	0.2619	0.2619	0	1	LHKTKWAKERE		0.61728	LHKTKWAKERE	0.43183	0.43183	0	a3-b5	intralink	5.12981	5.12981	0.19628	0	0.50828	0.19306	138.068		3
YB_03_74	7913	LHKTKWAKERE-K5-156	sp|P11709|BIK1_YEAST		40.12	1	0		3	1.6	1.6	0	478.163	-1.02983	3.68695	11.1804	11.5088	10.852	0	0	1580.87	1580.87	527.965	0	0	15	-	0	0	0.29412	0.29412	0	2	LHKTKWAKERE		16.5289	LHKTKWAKERE	0.33219	0.33219	0	a5	monolink	4.2273	4.2273	0.151	0	0.31158	0.35835	156.079		5	1>
YB_03_77A	1880	VPKFSPAEDILSR-K3-156	sp|P32526|KAR9_YEAST		40.1	1	0		3	0.3	0.3	0	543.604	-6.02258	40.5891	8.3993	11.5076	5.29095	0	0	1613.87	1613.87	538.963	0	0	12	-	0	0	0.19048	0.19048	0	1	VPKFSPAEDILSR		13.9053	VPKFSPAEDILSR	0.43543	0.43543	0	a3	monolink	4.42525	4.42525	0.16747	0	0.52977	0.12963	156.079		3	1>
YB_03_73	1197	VASLTKKLEE-KIKQLE-a6-b1	sp|P11709|BIK1_YEAST	sp|P11709|BIK1_YEAST	40.09	0.02623	-1.58119		3	2	-2	0	406.434	-14.596	53.7632	9.22125	11.5125	11.0013	10.8695	3.50164	2012.17	2012.18	671.732	5	3	12	5	7	2	0.30861	0.4	0.2381	2	VASLTKKLEE	KIKQLE	26.2778	VASLTKKLEE-KIKQLE	0.28754	0.21959	0.06795	a6-b1	xlink	8.64048	4.32024	0.04841	0	0.61516	0.35051	138.068		6
YB_03_73	1334	VASLTKKLEE-LLKKQLE-a6-b3	sp|P11709|BIK1_YEAST	sp|P11709|BIK1_YEAST	40.08	0.02623	-1.58119		3	0.8	0.8	0	408.159	-24.9252	64.6397	8.36162	11.5129	7.91808	11.5129	2.50257	2125.26	2125.26	709.429	6	5	12	7	6	2	0.36515	0.4	0.33333	1	VASLTKKLEE	LLKKQLE	19.6429	VASLTKKLEE-LLKKQLE	0.27955	0.15791	0.12164	a6-b3	xlink	8.81121	4.4056	0.05126	0	0.70319	0.24574	138.068		6
YB_03_74	7882	LHKTKWAKERE-K5-156	sp|P11709|BIK1_YEAST		40.07	1	0		3	0.9	0.9	0	554.439	-7.63796	31.9015	8.18446	11.5129	4.85599	0	0	1580.87	1580.87	527.964	0	0	15	-	0	0	0.29412	0.29412	0	1	LHKTKWAKERE		14.876	LHKTKWAKERE	0.37779	0.37779	0	a5	monolink	4.36956	4.36956	0.17172	0	0.51864	0.28357	156.079		5	0>
YB_03_72	7470	LHKTKWAKERE-K5-K8	sp|P11709|BIK1_YEAST		40.06	1	0		3	2	2	0	476.839	-6.50835	45.784	9.86525	11.4733	8.25719	0	0	1562.86	1562.86	521.961	0	0	11	-	0	0	0.32353	0.32353	0	1	LHKTKWAKERE		6.25	LHKTKWAKERE	0.34048	0.34048	0	a5-b8	intralink	5.38544	5.38544	0.15476	0	0.43888	0.27697	138.068		5
YB_03_75	7193	FQTNYKILQSCFSRHGIE-K6-156	sp|P40013|BIM1_YEAST		40.06	1	0		3	1.5	1.5	0	649.655	0.384415	12.5409	7.38503	11.5129	3.25714	0	0	2383.17	2383.16	795.397	0	0	24	-	0	0	0.28571	0.28571	0	1	FQTNYKILQSCFSRHGIE		27.0062	FQTNYKILQSCFSRHGIE	0.32822	0.32822	0	a6	monolink	4.38737	4.38737	0.09117	0	0.57615	0.14787	156.079		6	1>
YB_03_77A	3370	KANHNTTSDWKPDNGHMNDLNSSEVTIELR-K11-156	sp|P11709|BIK1_YEAST		40.06	1	0		3	8.4	-8.4	0	771.552	-2.8422	4.44904	7.20927	11.5129	2.90562	0	0	3578.64	3578.67	1193.89	0	0	15	-	0	0	0.10949	0.10949	0	2	KANHNTTSDWKPDNGHMNDLNSSEVTIELR		4.27778	KANHNTTSDWKPDNGHMNDLNSSEVTIELR	0.50183	0.50183	0	a11	monolink	5.10467	5.10467	0.08364	0	0.4916	0.16732	156.079		11	0>
YB_03_76	5215	VASLTKKLEE-KIKQLE-a6-b1	sp|P11709|BIK1_YEAST	sp|P11709|BIK1_YEAST	40.05	0.02623	-1.58119		3	2.3	-2.3	0	356.155	-14.5259	51.9648	8.89336	11.5085	7.97522	11.5118	4.57796	2012.17	2012.18	671.732	5	5	11	8	6	3	0.37374	0.36667	0.38095	1	VASLTKKLEE	KIKQLE	26.6111	VASLTKKLEE-KIKQLE	0.243	0.14138	0.10162	a6-b1	xlink	7.66142	3.83071	0.0452	0	0.69612	0.28155	138.068		6
YB_03_77A	2323	NIPPIEKSLTDILPQR-KFLNLKK-a7-b6	sp|P32526|KAR9_YEAST	sp|P32526|KAR9_YEAST	40.05	0.06481	-1.18834		3	3.3	-3.3	0	495.272	4.4841	26.7911	9.72694	11.5129	10.9904	10.5668	5.83766	2860.67	2860.68	954.564	10	3	20	7	10	4	0.31083	0.31746	0.30435	1	NIPPIEKSLTDILPQR	KFLNLKK	19.9239	NIPPIEKSLTDILPQR-KFLNLKK	0.54282	0.50495	0.03787	a7-b6	xlink	5.083	2.5415	0.0773	0	0.47085	0.37566	138.068		7
YB_03_73	1923	VASLTKKLEEANE-KIKQLE-a6-b1	sp|P11709|BIK1_YEAST	sp|P11709|BIK1_YEAST	40.04	0.02623	-1.58119		3	2.5	-2.5	0	526.523	-13.865	48.3669	8.90599	11.4991	9.77961	11.5078	2.83741	2326.29	2326.3	776.439	7	5	15	7	8	2	0.3371	0.34091	0.33333	2	VASLTKKLEEANE	KIKQLE	20.6361	VASLTKKLEEANE-KIKQLE	0.28293	0.18167	0.10126	a6-b1	xlink	6.80281	3.40141	0.05329	0	0.54424	0.29289	138.068		6
YB_03_75	193	LHKTKWAKERE-K5-K8	sp|P11709|BIK1_YEAST		40.03	1	0		3	0.4	-0.4	0	408.765	8.44772	31.215	11.5032	11.5026	11.5038	0	0	1562.86	1562.86	521.96	0	0	14	-	0	0	0.41176	0.41176	0	1	LHKTKWAKERE		3.90625	LHKTKWAKERE	0.33471	0.33471	0	a5-b8	intralink	5.69801	5.69801	0.15214	0	0.33835	0.33058	138.068		5
YB_03_77	4104	TLHKIINSNISYCLE-FNEISKDHMD-a4-b6	sp|P32526|KAR9_YEAST	sp|P32526|KAR9_YEAST	40.03	0.05022	-1.2991		4	8.1	8.1	0	916.393	15.3032	72.5849	7.5899	6.7693	11.5129	10.9214	1.15596	3176.54	3176.52	795.143	4	4	19	5	15	1	0.16855	0.25	0.11364	2	TLHKIINSNISYCLE	FNEISKDHMD	10.4722	TLHKIINSNISYCLE-FNEISKDHMD	0.37583	0.30803	0.06781	a4-b6	xlink	9.93312	4.96656	0.06208	0	0.33012	0.296	138.068		4
YB_03_79A	541	TVSNPTTAKRSSSTGTGSAMSGGLATR-K9-156	sp|P40013|BIM1_YEAST		40.02	1	0		3	1.6	-1.6	0	613.278	-7.18786	30.0387	8.70104	11.5129	5.88916	0	0	2738.35	2738.35	913.79	0	0	25	-	0	0	0.19685	0.19685	0	1	TVSNPTTAKRSSSTGTGSAMSGGLATR		8.91632	TVSNPTTAKRSSSTGTGSAMSGGLATR	0.60829	0.60829	0	a9	monolink	2.26711	2.26711	0.11265	0	0.46382	0.20202	156.079		9	0>
YB_03_77	882	EANEKIKQLE-VASLTKKLE-a5-b6	sp|P11709|BIK1_YEAST	sp|P11709|BIK1_YEAST	40.01	0.02623	-1.58119		3	2.7	-2.7	0	518.929	-14.0379	65.353	9.73405	11.5127	4.41207	11.5122	11.4992	2326.29	2326.3	776.439	7	5	11	14	4	9	0.42366	0.33333	0.53846	1	EANEKIKQLE	VASLTKKLE	22.9321	EANEKIKQLE-VASLTKKLE	0.29118	0.12258	0.1686	a5-b6	xlink	8.88083	4.44042	0.05353	0	0.44976	0.48699	138.068		5
YB_03_73	4852	REQLKMHNDSLSKE-LHKTKWAKE-a5-b8	sp|P11709|BIK1_YEAST	sp|P11709|BIK1_YEAST	40	0.02623	-1.58119		5	0.8	0.8	0	598.364	8.53963	219.647	10.6361	11.5121	9.42782	10.3685	11.2361	2991.56	2991.56	599.32	8	4	15	11	7	7	0.19367	0.18072	0.20755	2	REQLKMHNDSLSKE	LHKTKWAKE	19.0193	REQLKMHNDSLSKE-LHKTKWAKE	0.48695	0.20757	0.27938	a5-b8	xlink	8.15583	4.07792	0.09591	0	0.31112	0.15969	138.068		5
YB_03_80A	2734	KANHNTTSDWKPDNGHMNDLNSSEVTIELR-K11-156	sp|P11709|BIK1_YEAST		40	1	0		3	1.1	-1.1	0	780.719	-1.47639	4.49472	7.38554	11.5129	3.25815	0	0	3578.67	3578.67	1193.9	0	0	22	-	0	0	0.16058	0.16058	0	2	KANHNTTSDWKPDNGHMNDLNSSEVTIELR		14.5556	KANHNTTSDWKPDNGHMNDLNSSEVTIELR	0.49441	0.49441	0	a11	monolink	4.09436	4.09436	0.0824	0	0.46703	0.15253	156.079		11	0>
YB_03_81A	3592	IKQLEQAQAQTAVESLPIFDPPAPVDTTAGR-KLEEANEK-a2-b1	sp|P11709|BIK1_YEAST	sp|P11709|BIK1_YEAST	40	0.02271	-1.6437		5	2.7	-2.7	0	603.243	-1.29234	14.7634	8.69812	11.5129	11.5126	11.0902	0.67676	4388.26	4388.28	878.66	17	5	33	5	16	0	0.14211	0.17368	0.11628	1	IKQLEQAQAQTAVESLPIFDPPAPVDTTAGR	KLEEANEK	16.1652	IKQLEQAQAQTAVESLPIFDPPAPVDTTAGR-KLEEANEK	0.58036	0.54477	0.03559	a2-b1	xlink	4.84848	2.42424	0.07808	0	0.49234	0.20203	138.068		2
YB_03_76	6116	EANEKIKQLE-VASLTKKLE-a5-b6	sp|P11709|BIK1_YEAST	sp|P11709|BIK1_YEAST	39.99	0.02623	-1.58119		3	0.4	0.4	0	432.26	-8.46248	63.8738	9.63515	11.2713	4.41207	11.5122	11.345	2326.3	2326.3	776.441	5	5	9	13	4	8	0.36927	0.27273	0.5	4	EANEKIKQLE	VASLTKKLE	33.2191	EANEKIKQLE-VASLTKKLE	0.27184	0.11487	0.15697	a5-b6	xlink	8.26106	4.13053	0.04997	0	0.54933	0.34969	138.068		5
YB_03_76	6766	EANEKIKQLE-VASLTKKLEE-a7-b6	sp|P11709|BIK1_YEAST	sp|P11709|BIK1_YEAST	39.99	0.02623	-1.58119		3	0.5	-0.5	0	501.541	8.05755	49.9783	8.37316	11.5129	4.41207	11.4945	6.07314	2455.34	2455.34	819.455	8	5	12	10	4	5	0.34816	0.36364	0.33333	2	EANEKIKQLE	VASLTKKLEE	22.25	EANEKIKQLE-VASLTKKLEE	0.25626	0.14406	0.1122	a7-b6	xlink	7.90186	3.95093	0.04659	0	0.6244	0.2257	138.068		7
YB_03_72	2533	REQLKMHNDSLSKE-LLKKQLE-a5-b4	sp|P11709|BIK1_YEAST	sp|P11709|BIK1_YEAST	39.98	0.02623	-1.58119		4	1.6	-1.6	0	730.42	6.88532	189.397	9.41385	11.5129	4.08449	11.2276	10.8305	2722.46	2722.47	681.624	10	3	14	9	4	6	0.25725	0.20588	0.32143	2	REQLKMHNDSLSKE	LLKKQLE	13.1378	REQLKMHNDSLSKE-LLKKQLE	0.31005	0.15173	0.15832	a5-b4	xlink	9.83872	4.91936	0.06387	0	0.32485	0.21007	138.068		5
YB_03_72	2595	REQLKMHNDSLSKE-YQNLSKE-a13-b6	sp|P11709|BIK1_YEAST	sp|P11709|BIK1_YEAST	39.97	0.02623	-1.58119		3	1.2	-1.2	0	682.631	-4.34075	12.0143	7.096	11.5129	0.13918	10.8942	5.83766	2732.34	2732.34	911.788	18	4	18	8	0	4	0.3189	0.30508	0.33333	1	REQLKMHNDSLSKE	YQNLSKE	31.7602	REQLKMHNDSLSKE-YQNLSKE	0.40345	0.12331	0.28013	a13-b6	xlink	6.59965	3.29983	0.09322	0	0.5724	0.12223	138.068		13
YB_03_80A	2713	KANHNTTSDWKPDNGHMNDLNSSEVTIELR-K1-156	sp|P11709|BIK1_YEAST		39.96	1	0		4	4.6	-4.6	0	770.138	-0.532374	5.77331	8.67214	11.4922	5.85213	0	0	3578.65	3578.67	895.671	0	0	21	-	0	0	0.14894	0.14894	0	1	KANHNTTSDWKPDNGHMNDLNSSEVTIELR		10.1111	KANHNTTSDWKPDNGHMNDLNSSEVTIELR	0.40364	0.40364	0	a1	monolink	3.01179	3.01179	0.06727	0	0.35291	0.2486	156.079		1	0>
YB_03_80A	3964	ELFLTKPQDSSSEEVASLTKK-K21-156	sp|P11709|BIK1_YEAST		39.96	1	0		3	0.5	-0.5	0	548.718	-5.61036	30.8645	11.4511	11.3904	11.5118	0	0	2492.29	2492.29	831.771	0	0	28	-	0	0	0.26168	0.26168	0	1	ELFLTKPQDSSSEEVASLTKK		14.8526	ELFLTKPQDSSSEEVASLTKK	0.44989	0.44989	0	a21	monolink	2.65366	2.65366	0.10712	0	0.24928	0.32751	156.079		21	1>
YB_03_80A	351	ALEFSLLDAGVASKTNELAQR-K14-156	sp|P32526|KAR9_YEAST		39.95	1	0		3	8.2	8.2	0	572.211	-15.051	67.032	9.78185	11.5129	8.05078	0	0	2388.27	2388.25	797.099	0	0	26	-	0	0	0.26	0.26	0	1	ALEFSLLDAGVASKTNELAQR		21.3152	ALEFSLLDAGVASKTNELAQR	0.42381	0.42381	0	a14	monolink	2.88241	2.88241	0.10091	0	0.4035	0.18909	156.079		14	0>
YB_03_80A	3548	KANHNTTSDWKPDNGHMNDLNSSEVTIELR-GDVPVYTKLGQR-a11-b8	sp|P11709|BIK1_YEAST	decoy_reverse_sp|P11709|BIK1_YEAST	39.92	0.97698	-0.01011		4	3.8	3.8	0.0357143	1207.51	12.9853	97.6974	4.90212	11.509	1.40948	2.08933	4.60067	4892.4	4892.38	1224.11	15	1	18	4	3	3	0.11142	0.12414	0.1	2	KANHNTTSDWKPDNGHMNDLNSSEVTIELR	GDVPVYTKLGQR	6.56944	KANHNTTSDWKPDNGHMNDLNSSEVTIELR-GDVPVYTKLGQR	0.32544	0.24327	0.08217	a11-b8	xlink	7.60214	3.80107	0.05711	0	0.34953	0.13604	138.068		11
YB_03_72	1818	TSSKLETFLKQNE-LLKKQLE-a10-b4	decoy_reverse_sp|P11709|BIK1_YEAST	sp|P11709|BIK1_YEAST	39.91	0.97224	-0.01222		3	6.9	-6.9	0	623.162	-12.8927	88.956	9.4776	5.98234	9.90278	10.7146	11.3107	2532.39	2532.41	845.137	2	2	10	9	8	7	0.30943	0.21277	0.45	3	TSSKLETFLKQNE	LLKKQLE	14.1166	TSSKLETFLKQNE-LLKKQLE	0.34017	0.17482	0.16535	a10-b4	xlink	11.9452	5.9726	0.0674	0	0.35757	0.61158	138.068		10
YB_03_72	3394	REQLKMHNDSLSKE-ATIQEREKE-a13-b8	sp|P11709|BIK1_YEAST	sp|P11709|BIK1_YEAST	39.91	0.02623	-1.58119		5	2.5	-2.5	0	705.829	-32.2264	92.1395	6.61247	11.5129	4.53475	7.56988	2.83232	2954.47	2954.48	591.902	16	3	20	5	4	2	0.14843	0.22472	0.09804	1	REQLKMHNDSLSKE	ATIQEREKE	15.4258	REQLKMHNDSLSKE-ATIQEREKE	0.33268	0.2813	0.05138	a13-b8	xlink	6.94152	3.47076	0.05395	0	0.62642	0.05615	138.068		13
YB_03_74	551	EANEKIKQLE-VASLTKKLE-a5-b6	sp|P11709|BIK1_YEAST	sp|P11709|BIK1_YEAST	39.91	0.02623	-1.58119		3	1.5	-1.5	0	452.355	-2.36622	45.4303	8.9781	11.5127	4.41207	11.4228	8.56483	2326.3	2326.3	776.44	7	4	11	10	4	6	0.35806	0.33333	0.38462	2	EANEKIKQLE	VASLTKKLE	17.642	EANEKIKQLE-VASLTKKLE	0.29861	0.14152	0.15709	a5-b6	xlink	8.30457	4.15228	0.05459	0	0.57834	0.42247	138.068		5
YB_03_74	570	VASLTKKLEE-ANEKIKQLE-a6-b4	sp|P11709|BIK1_YEAST	sp|P11709|BIK1_YEAST	39.91	0.02623	-1.58119		3	1.5	-1.5	0	476.882	-4.0638	23.2887	7.94522	10.9157	6.07314	11.5127	3.27939	2326.3	2326.3	776.44	4	6	9	9	5	3	0.31053	0.3	0.32143	1	VASLTKKLEE	ANEKIKQLE	14.2747	VASLTKKLEE-ANEKIKQLE	0.32628	0.17766	0.14862	a6-b4	xlink	7.84739	3.9237	0.05921	0	0.64524	0.46668	138.068		6
YB_03_76	5988	VASLTKKLEEANE-KIKQLE-a7-b1	sp|P11709|BIK1_YEAST	sp|P11709|BIK1_YEAST	39.91	0.02623	-1.58119		3	1.6	-1.6	0	544.935	-18.1106	52.6072	8.42119	11.2873	8.05198	11.5081	2.83741	2326.3	2326.3	776.44	6	5	13	7	7	2	0.31382	0.29545	0.33333	1	VASLTKKLEEANE	KIKQLE	17.9734	VASLTKKLEEANE-KIKQLE	0.30187	0.18832	0.11355	a7-b1	xlink	6.78902	3.39451	0.05771	0	0.56642	0.27763	138.068		7
YB_03_78A	1399	KHLQYKR-KQLHYK-a6-b1	decoy_reverse_sp|P11709|BIK1_YEAST	sp|P11709|BIK1_YEAST	39.91	0.97698	-0.01011		4	2.3	-2.3	0	269.712	-22.816	157.34	10.8272	11.5119	9.06162	11.5129	11.2225	1925.1	1925.1	482.282	5	7	10	13	5	6	0.38027	0.32258	0.44828	2	KHLQYKR	KQLHYK	30.5697	KHLQYKR-KQLHYK	0.18579	0.05936	0.12643	a6-b1	xlink	7.74459	3.8723	0.03493	0	0.59185	0.26203	138.068		6
YB_03_72	7711	VASLTKKLEE-KIKQLE-a6-b3	sp|P11709|BIK1_YEAST	sp|P11709|BIK1_YEAST	39.89	0.02623	-1.58119		3	1.6	-1.6	0	368.418	-50.1646	132.261	8.91252	11.4945	9.80522	11.5129	2.83741	2012.17	2012.18	671.732	5	3	12	5	7	2	0.343	0.4	0.29412	2	VASLTKKLEE	KIKQLE	18.2778	VASLTKKLEE-KIKQLE	0.20412	0.15522	0.04891	a6-b3	xlink	7.80882	3.90441	0.03443	0	0.67263	0.36772	138.068		6
YB_03_73	2733	LHKTKWAKERE-YQNLSKE-a3-b6	sp|P11709|BIK1_YEAST	sp|P11709|BIK1_YEAST	39.88	0.02623	-1.58119		3	1.7	-1.7	0	673.789	-5.57593	22.5656	7.56763	11.5127	1.59326	9.22264	7.94194	2443.28	2443.29	815.435	8	3	10	8	2	5	0.28172	0.2381	0.33333	1	LHKTKWAKERE	YQNLSKE	24.0091	LHKTKWAKERE-YQNLSKE	0.46915	0.11696	0.35219	a3-b6	xlink	7.16279	3.58139	0.09973	0	0.51665	0.22061	138.068		3
YB_03_78A	31	KTSVTQGQLVAIQAELTK-K1-156	sp|P40013|BIM1_YEAST		39.88	1	0		3	9.6	9.6	0	481.461	14.3488	28.1673	11.1397	11.4948	10.7847	0	0	2070.18	2070.16	691.067	0	0	23	-	0	0	0.25275	0.25275	0	1	KTSVTQGQLVAIQAELTK		22.5309	KTSVTQGQLVAIQAELTK	0.32057	0.32057	0	a1	monolink	2.74999	2.74999	0.08905	0	0.3555	0.21156	156.079		1	0>
YB_03_75	8305	LHKTKWAKERE-ATIQEREKE-a3-b8	sp|P11709|BIK1_YEAST	sp|P11709|BIK1_YEAST	39.87	0.02623	-1.58119		5	0.4	0.4	0	846.648	-23.1984	224.924	7.39198	11.1277	5.47554	4.67182	8.29286	2665.42	2665.42	534.092	6	2	10	7	4	5	0.14421	0.15152	0.13725	2	LHKTKWAKERE	ATIQEREKE	7.11152	LHKTKWAKERE-ATIQEREKE	0.43514	0.26063	0.1745	a3-b8	xlink	7.56995	3.78497	0.07833	0	0.40114	0.20162	138.068		3
YB_03_73	1187	VASLTKKLEE-KIKQLE-a6-b3	sp|P11709|BIK1_YEAST	sp|P11709|BIK1_YEAST	39.84	0.02623	-1.58119		3	2	-2	0	367.436	-15.1825	39.5966	8.26553	11.5114	9.3786	11.5129	0.65922	2012.17	2012.18	671.732	5	3	11	3	6	0	0.25437	0.36667	0.17647	2	VASLTKKLEE	KIKQLE	20.7222	VASLTKKLEE-KIKQLE	0.22102	0.18023	0.0408	a6-b3	xlink	8.35452	4.17726	0.0361	0	0.74354	0.25338	138.068		6
YB_03_74	521	VASLTKKLEEANE-KIKQLE-a7-b1	sp|P11709|BIK1_YEAST	sp|P11709|BIK1_YEAST	39.84	0.02623	-1.58119		3	1.8	-1.8	0	540.159	-15.0599	50.5355	8.93827	9.9207	9.77961	11.5081	4.54465	2326.3	2326.3	776.44	5	5	13	8	8	3	0.33549	0.29545	0.38095	2	VASLTKKLEEANE	KIKQLE	20.9443	VASLTKKLEEANE-KIKQLE	0.28438	0.17439	0.10999	a7-b1	xlink	7.27667	3.63834	0.05483	0	0.50882	0.38167	138.068		7
YB_03_79A	3580	LTNQFSPMDDPKSPTPMR-K12-156	sp|P11709|BIK1_YEAST		39.84	1	0		3	2.2	-2.2	0	516.7	5.60719	84.2315	8.89832	11.5129	6.28372	0	0	2217.04	2217.04	740.021	0	0	25	-	0	0	0.28409	0.28409	0	1	LTNQFSPMDDPKSPTPMR		19.7531	LTNQFSPMDDPKSPTPMR	0.42452	0.42452	0	a12	monolink	2.84199	2.84199	0.11792	0	0.52027	0.1622	156.079		12	1>
YB_03_78A	2096	KIPKPKSLGFGRPNSVIGTITQDFQER-K1-K4	sp|P32526|KAR9_YEAST		39.83	1	0		4	2.1	-2.1	0	623.045	47.4721	225.546	11.2224	11.503	10.9417	0	0	3150.71	3150.72	788.686	0	0	23	-	0	0	0.19167	0.19167	0	1	KIPKPKSLGFGRPNSVIGTITQDFQER		12.5	KIPKPKSLGFGRPNSVIGTITQDFQER	0.51875	0.51875	0	a1-b4	intralink	3.04235	3.04235	0.09606	0	0.22357	0.19418	138.068		1
YB_03_81A	2723	KANHNTTSDWKPDNGHMNDLNSSEVTIELR-K11-156	sp|P11709|BIK1_YEAST		39.8	1	0		4	5.4	-5.4	0	810.768	-19.6739	50.2497	7.05218	11.5129	2.59145	0	0	3578.65	3578.67	895.67	0	0	21	-	0	0	0.15328	0.15328	0	2	KANHNTTSDWKPDNGHMNDLNSSEVTIELR		9.77778	KANHNTTSDWKPDNGHMNDLNSSEVTIELR	0.38833	0.38833	0	a11	monolink	3.04343	3.04343	0.06472	0	0.47702	0.12425	156.079		11	0>
YB_03_80A	222	KYRPIITNNSATKPR-K13-156	sp|P40013|BIM1_YEAST		39.79	1	0		4	2.2	-2.2	0	475.623	22.5117	113.072	9.30962	11.5129	7.10631	0	0	1914.06	1914.07	479.524	0	0	20	-	0	0	0.25974	0.25974	0	1	KYRPIITNNSATKPR		20	KYRPIITNNSATKPR	0.43138	0.43138	0	a13	monolink	3.4038	3.4038	0.14379	0	0.49997	0.15279	156.079		13	0>
YB_03_72	1819	TSSKLETFLKQNE-LLKKQLE-a4-b4	decoy_reverse_sp|P11709|BIK1_YEAST	sp|P11709|BIK1_YEAST	39.76	0.97224	-0.01222		3	6.9	-6.9	0	581.323	-13.3478	88.9284	9.12793	3.385	11.1014	10.7146	11.3107	2532.39	2532.41	845.137	1	2	10	9	9	7	0.30619	0.20833	0.45	4	TSSKLETFLKQNE	LLKKQLE	15.3001	TSSKLETFLKQNE-LLKKQLE	0.31733	0.15581	0.16152	a4-b4	xlink	11.0567	5.52836	0.06375	0	0.42424	0.58028	138.068		4
YB_03_77	883	EANEKIKQLE-VASLTKKLE-a5-b7	sp|P11709|BIK1_YEAST	sp|P11709|BIK1_YEAST	39.74	0.02623	-1.58119		3	2.7	-2.7	0	518.929	-12.3962	66.6684	9.54637	11.5127	4.41207	10.9157	11.345	2326.29	2326.3	776.439	7	4	11	12	4	8	0.37796	0.33333	0.42857	2	EANEKIKQLE	VASLTKKLE	14.9074	EANEKIKQLE-VASLTKKLE	0.29118	0.12947	0.1617	a5-b7	xlink	8.08392	4.04196	0.0534	0	0.45598	0.47111	138.068		5
YB_03_74	3745	REQLKMHNDSLSKE-LLKKQLE-a13-b4	sp|P11709|BIK1_YEAST	sp|P11709|BIK1_YEAST	39.73	0.02623	-1.58119		5	0.1	-0.1	0	602.989	-80.4598	154.594	7.64335	11.5129	4.49589	11.1969	3.36765	2722.47	2722.47	545.501	16	3	20	5	4	2	0.17667	0.22472	0.13889	2	REQLKMHNDSLSKE	LLKKQLE	19.7704	REQLKMHNDSLSKE-LLKKQLE	0.36978	0.33051	0.03927	a13-b4	xlink	6.70357	3.35179	0.05578	0	0.60412	0.08871	138.068		13
YB_03_76	4528	LHKTKWAKERE-K3-156	sp|P11709|BIK1_YEAST		39.73	1	0		3	1.3	-1.3	0	570.575	-5.81647	33.5986	8.23856	11.5128	4.96428	0	0	1580.87	1580.87	527.963	0	0	15	-	0	0	0.28302	0.28302	0	2	LHKTKWAKERE		15.2893	LHKTKWAKERE	0.39289	0.39289	0	a3	monolink	4.29278	4.29278	0.17859	0	0.47979	0.28428	156.079		3	0>
YB_03_73	4853	REQLKMHNDSLSKE-LHKTKWAKE-a5-b5	sp|P11709|BIK1_YEAST	sp|P11709|BIK1_YEAST	39.71	0.02623	-1.58119		5	0.8	0.8	0	583.421	2.30345	219.083	10.9599	11.5121	9.42782	11.4129	11.4868	2991.56	2991.56	599.32	8	4	15	12	7	8	0.21256	0.18072	0.25	3	REQLKMHNDSLSKE	LHKTKWAKE	18.7106	REQLKMHNDSLSKE-LHKTKWAKE	0.47479	0.1886	0.28619	a5-b5	xlink	8.6657	4.33285	0.09466	0	0.28012	0.16401	138.068		5
YB_03_75	840	VASLTKKLEEANE-KIKQLE-a7-b1	sp|P11709|BIK1_YEAST	sp|P11709|BIK1_YEAST	39.71	0.02623	-1.58119		3	0.2	-0.2	0	539.878	-16.5306	109.557	8.68153	7.6333	11.0401	11.5081	4.54465	2326.3	2326.3	776.441	4	5	13	8	9	3	0.33549	0.29545	0.38095	1	VASLTKKLEEANE	KIKQLE	22.892	VASLTKKLEEANE-KIKQLE	0.26096	0.1537	0.10726	a7-b1	xlink	6.77562	3.38781	0.0513	0	0.53778	0.30505	138.068		7
YB_03_75	807	LHKTKWAKERE-K3-156	sp|P11709|BIK1_YEAST		39.68	1	0		3	0.4	-0.4	0	594.811	-28.2621	68.8612	8.21348	11.5129	4.91404	0	0	1580.87	1580.87	527.963	0	0	15	-	0	0	0.28302	0.28302	0	2	LHKTKWAKERE		15.2893	LHKTKWAKERE	0.39732	0.39732	0	a3	monolink	4.49104	4.49104	0.1806	0	0.46615	0.212	156.079		3	0>
YB_03_76	4542	LHKTKWAKERE-K8-156	sp|P11709|BIK1_YEAST		39.68	1	0		3	0.7	-0.7	0	410.718	-7.07627	25.069	10.43	11.4549	9.40501	0	0	1580.87	1580.87	527.963	0	0	15	-	0	0	0.28846	0.28846	0	1	LHKTKWAKERE		16.1157	LHKTKWAKERE	0.3526	0.3526	0	a8	monolink	2.9227	2.9227	0.16027	0	0.41212	0.35678	156.079		8	0>
YB_03_76	5880	EANEKIKQLE-VASLTKKLE-a5-b7	sp|P11709|BIK1_YEAST	sp|P11709|BIK1_YEAST	39.68	0.02623	-1.58119		3	3.1	-3.1	0	480.704	5.66735	43.8202	9.26443	11.5041	6.07314	10.9157	8.56483	2326.29	2326.3	776.439	6	4	11	10	5	6	0.34503	0.33333	0.35714	3	EANEKIKQLE	VASLTKKLE	20.3611	EANEKIKQLE-VASLTKKLE	0.30922	0.15234	0.15688	a5-b7	xlink	7.62006	3.81003	0.05642	0	0.51808	0.40347	138.068		5
YB_03_77A	403	EREQLKMHNDSLSK-QQAKQK-a6-b4	sp|P11709|BIK1_YEAST	sp|P11709|BIK1_YEAST	39.66	0.02271	-1.6437		4	2	-2	0	578.059	-13.8751	171.073	8.84357	11.5129	3.7381	11.2221	8.90119	2581.32	2581.33	646.339	9	2	12	6	3	4	0.21004	0.17647	0.25	1	EREQLKMHNDSLSK	QQAKQK	9.63719	EREQLKMHNDSLSK-QQAKQK	0.4108	0.24402	0.16679	a6-b4	xlink	10.9139	5.45696	0.08223	0	0.48979	0.13152	138.068		6
YB_03_74	1279	LHKTKWAKERE-YQNLSKE-a5-b6	sp|P11709|BIK1_YEAST	sp|P11709|BIK1_YEAST	39.64	0.02623	-1.58119		3	0.3	0.3	0	716.781	-1.69791	5.94459	8.1052	10.2345	4.04159	10.2028	7.94194	2443.29	2443.29	815.437	4	3	8	8	4	5	0.26149	0.20513	0.33333	2	LHKTKWAKERE	YQNLSKE	16.1579	LHKTKWAKERE-YQNLSKE	0.43425	0.09646	0.33779	a5-b6	xlink	7.63108	3.81554	0.09331	0	0.4128	0.30696	138.068		5
YB_03_72	154	VASLTKKLEE-KIKQLE-a6-b3	sp|P11709|BIK1_YEAST	sp|P11709|BIK1_YEAST	39.63	0.02623	-1.58119		3	1.7	-1.7	0	330.173	-23.1219	51.0052	8.43201	11.4583	10.0122	11.5129	0.74458	2012.17	2012.18	671.732	4	3	10	3	6	0	0.24254	0.33333	0.17647	2	VASLTKKLEE	KIKQLE	13.9722	VASLTKKLEE-KIKQLE	0.22524	0.17465	0.05058	a6-b3	xlink	7.13797	3.56899	0.03767	0	0.75772	0.17757	138.068		6
YB_03_74	7883	LHKTKWAKERE-K3-156	sp|P11709|BIK1_YEAST		39.63	1	0		3	0.9	0.9	0	554.439	-7.63796	31.9015	8.26402	11.5129	5.01518	0	0	1580.87	1580.87	527.964	0	0	15	-	0	0	0.28302	0.28302	0	2	LHKTKWAKERE		14.876	LHKTKWAKERE	0.37779	0.37779	0	a3	monolink	4.04974	4.04974	0.17172	0	0.49365	0.25621	156.079		3	0>
YB_03_75	1717	QLKMHNDSLSKE-LHKTKWAKERE-a3-b3	sp|P11709|BIK1_YEAST	sp|P11709|BIK1_YEAST	39.63	0.02623	-1.58119		5	1.4	-1.4	0	751.314	-10.5124	155.684	7.14626	11.5129	3.32893	11.5128	2.23037	2991.56	2991.56	599.319	10	9	13	11	3	2	0.17469	0.1831	0.16667	1	QLKMHNDSLSKE	LHKTKWAKERE	18.3511	QLKMHNDSLSKE-LHKTKWAKERE	0.38082	0.1589	0.22192	a3-b3	xlink	7.87183	3.93591	0.06987	0	0.51397	0.06885	138.068		3
YB_03_73	266	REQLKMHNDSLSKE-K13-156	sp|P11709|BIK1_YEAST		39.6	1	0		4	1.5	-1.5	0	667.208	-56.6285	129.252	7.90973	11.5129	4.30653	0	0	1869.92	1869.93	468.488	0	0	18	-	0	0	0.25	0.25	0	1	REQLKMHNDSLSKE		32.398	REQLKMHNDSLSKE	0.24231	0.24231	0	a13	monolink	4.79796	4.79796	0.08654	0	0.50456	0.05559	156.079		13	1>
YB_03_77A	929	IKQLEQAQAQTAVESLPIFDPPAPVDTTAGR-K2-156	sp|P11709|BIK1_YEAST		39.6	1	0		4	6.4	6.4	0	397.504	5.48341	11.3302	11.2022	11.5129	10.8915	0	0	3446.82	3446.79	862.712	0	0	28	-	0	0	0.1931	0.1931	0	1	IKQLEQAQAQTAVESLPIFDPPAPVDTTAGR		8.27263	IKQLEQAQAQTAVESLPIFDPPAPVDTTAGR	0.51134	0.51134	0	a2	monolink	1.69236	1.69236	0.08247	0	0.41666	0.16683	156.079		2	0>
YB_03_73	1862	VASLTKKLEE-ANEKIKQLE-a6-b4	sp|P11709|BIK1_YEAST	sp|P11709|BIK1_YEAST	39.58	0.02623	-1.58119		3	3.2	-3.2	0	472.76	-12.8279	48.0638	9.26209	11.4945	9.80522	10.9157	4.83294	2326.29	2326.3	776.439	5	4	12	8	7	4	0.33806	0.4	0.28571	1	VASLTKKLEE	ANEKIKQLE	21.5247	VASLTKKLEE-ANEKIKQLE	0.26661	0.14524	0.12137	a6-b4	xlink	7.36881	3.6844	0.04838	0	0.53589	0.31143	138.068		6
YB_03_77A	3361	KANHNTTSDWKPDNGHMNDLNSSEVTIELR-K1-156	sp|P11709|BIK1_YEAST		39.58	1	0		3	8.4	-8.4	0	773.895	-3.16046	6.07326	7.46089	11.5129	3.40885	0	0	3578.64	3578.67	1193.89	0	0	15	-	0	0	0.10638	0.10638	0	1	KANHNTTSDWKPDNGHMNDLNSSEVTIELR		3.38889	KANHNTTSDWKPDNGHMNDLNSSEVTIELR	0.43065	0.43065	0	a1	monolink	4.73604	4.73604	0.07177	0	0.45659	0.11919	156.079		1	0>
YB_03_74	2141	REQLKMHNDSLSKE-LLKKQLE-a5-b4	sp|P11709|BIK1_YEAST	sp|P11709|BIK1_YEAST	39.57	0.02623	-1.58119		4	0.2	0.2	0	640.812	4.48441	175.605	10.0069	11.5128	5.59229	11.414	11.5086	2722.47	2722.47	681.625	9	3	14	11	5	8	0.2844	0.20588	0.39286	2	REQLKMHNDSLSKE	LLKKQLE	19.898	REQLKMHNDSLSKE-LLKKQLE	0.33551	0.15931	0.1762	a5-b4	xlink	9.67649	4.83824	0.06978	0	0.32304	0.20807	138.068		5
YB_03_78A	2097	KIPKPKSLGFGRPNSVIGTITQDFQER-K1-K6	sp|P32526|KAR9_YEAST		39.57	1	0		4	2.1	-2.1	0	620.734	6.00101	32.1306	10.9741	11.5093	10.4388	0	0	3150.71	3150.72	788.686	0	0	22	-	0	0	0.2	0.2	0	2	KIPKPKSLGFGRPNSVIGTITQDFQER		14.7727	KIPKPKSLGFGRPNSVIGTITQDFQER	0.51682	0.51682	0	a1-b6	intralink	3.28871	3.28871	0.09571	0	0.23754	0.18579	138.068		1
YB_03_78A	2683	ANHNTTSDWKPDNGHMNDLNSSEVTIELR-K10-156	sp|P11709|BIK1_YEAST		39.56	1	0		4	0.1	-0.1	0	671.708	-2.52225	39.8579	7.07722	11.5129	2.64152	0	0	3450.57	3450.57	863.651	0	0	25	-	0	0	0.18939	0.18939	0	1	ANHNTTSDWKPDNGHMNDLNSSEVTIELR		14.0309	ANHNTTSDWKPDNGHMNDLNSSEVTIELR	0.44118	0.44118	0	a10	monolink	3.94484	3.94484	0.07607	0	0.57569	0.11214	156.079		10	1>
YB_03_74	522	EANEKIKQLE-VASLTKKLE-a5-b6	sp|P11709|BIK1_YEAST	sp|P11709|BIK1_YEAST	39.54	0.02623	-1.58119		3	1.8	-1.8	0	457.602	-12.7789	67.4369	8.15186	11.5129	2.96999	11.5122	6.61231	2326.3	2326.3	776.44	8	5	11	10	3	5	0.35806	0.33333	0.38462	3	EANEKIKQLE	VASLTKKLE	16.7593	EANEKIKQLE-VASLTKKLE	0.24092	0.11613	0.12479	a5-b6	xlink	8.95522	4.47761	0.04401	0	0.65137	0.31775	138.068		5
YB_03_73	91	LHKTKWAKERE-K5-K8	sp|P11709|BIK1_YEAST		39.53	1	0		3	0.1	0.1	0	432.631	-1.86598	3.98696	10.6259	10.6062	10.6457	0	0	1562.86	1562.86	521.96	0	0	11	-	0	0	0.32353	0.32353	0	1	LHKTKWAKERE		3.90625	LHKTKWAKERE	0.37843	0.37843	0	a5-b8	intralink	4.44338	4.44338	0.17201	0	0.35818	0.38122	138.068		5
YB_03_75	809	LHKTKWAKERE-K8-156	sp|P11709|BIK1_YEAST		39.52	1	0		3	0.4	-0.4	0	531.333	-7.37281	26.7413	10.8826	10.7667	10.9984	0	0	1580.87	1580.87	527.963	0	0	13	-	0	0	0.25	0.25	0	1	LHKTKWAKERE		13.2231	LHKTKWAKERE	0.44158	0.44158	0	a8	monolink	4.08471	4.08471	0.20072	0	0.23882	0.33395	156.079		8	0>
YB_03_77	626	LERRQQAKQKQFFDAE-K8-156	sp|P11709|BIK1_YEAST		39.52	1	0		3	8.2	8.2	0	739.921	2.40451	90.5275	9.78214	8.15381	11.4105	0	0	2177.14	2177.12	726.721	0	0	19	-	0	0	0.24675	0.24675	0	1	LERRQQAKQKQFFDAE		14.0625	LERRQQAKQKQFFDAE	0.23036	0.23036	0	a8	monolink	3.99453	3.99453	0.07199	0	0.23909	0.3567	156.079		8	0>
YB_03_77	601	LERRQQAKQKQFFDAE-K8-156	sp|P11709|BIK1_YEAST		39.51	1	0		3	0.9	-0.9	0	652.142	-7.60789	98.7758	10.4763	9.98182	10.9708	0	0	2177.12	2177.12	726.715	0	0	19	-	0	0	0.24675	0.24675	0	2	LERRQQAKQKQFFDAE		12.5	LERRQQAKQKQFFDAE	0.31387	0.31387	0	a8	monolink	3.89081	3.89081	0.09808	0	0.24301	0.27043	156.079		8	1>
YB_03_81A	350	EKEIDHLKQQLELER-K8-156	sp|P11709|BIK1_YEAST		39.51	1	0		3	1.3	1.3	0	736.744	-4.31419	26.3054	8.07789	11.5121	4.64365	0	0	2063.09	2063.09	688.705	0	0	17	-	0	0	0.23288	0.23288	0	1	EKEIDHLKQQLELER		33.3333	EKEIDHLKQQLELER	0.32655	0.32655	0	a8	monolink	3.93716	3.93716	0.10885	0	0.39912	0.17081	156.079		8	1>
YB_03_77	1388	LHKTKWAKERE-LLKKQLE-a5-b3	sp|P11709|BIK1_YEAST	sp|P11709|BIK1_YEAST	39.5	0.02623	-1.58119		4	0.1	0.1	0	475.924	22.7645	173.249	9.71422	11.5129	5.01319	11.5003	10.8305	2433.41	2433.41	609.361	9	4	13	10	4	6	0.29647	0.2549	0.34483	1	LHKTKWAKERE	LLKKQLE	28.2721	LHKTKWAKERE-LLKKQLE	0.31332	0.18459	0.12872	a5-b3	xlink	7.93489	3.96744	0.05755	0	0.49101	0.23495	138.068		5
YB_03_75	8548	REQLKMHNDSLSKE-LLKKQLE-a13-b4	sp|P11709|BIK1_YEAST	sp|P11709|BIK1_YEAST	39.49	0.02623	-1.58119		5	1.1	-1.1	0	594.947	-39.3193	168.861	8.52822	11.5129	6.13764	11.2276	5.23476	2722.47	2722.47	545.501	15	3	20	6	5	3	0.19353	0.22472	0.16667	1	REQLKMHNDSLSKE	LLKKQLE	20.2806	REQLKMHNDSLSKE-LLKKQLE	0.3696	0.33394	0.03566	a13-b4	xlink	7.00033	3.50016	0.05526	0	0.51888	0.08188	138.068		13
YB_03_80A	3965	ELFLTKPQDSSSEEVASLTKK-K20-156	sp|P11709|BIK1_YEAST		39.49	1	0		3	0.5	-0.5	0	548.718	-5.61036	30.8645	11.4731	11.4349	11.5113	0	0	2492.29	2492.29	831.771	0	0	28	-	0	0	0.26415	0.26415	0	2	ELFLTKPQDSSSEEVASLTKK		14.8526	ELFLTKPQDSSSEEVASLTKK	0.44989	0.44989	0	a20	monolink	2.65267	2.65267	0.10712	0	0.22444	0.3323	156.079		20	1>
YB_03_74	3698	LHKTKWAKERE-K8-156	sp|P11709|BIK1_YEAST		39.47	1	0		3	1.6	-1.6	0	470.383	15.0411	121.841	11.3417	11.3664	11.317	0	0	1580.87	1580.87	527.963	0	0	12	-	0	0	0.23077	0.23077	0	2	LHKTKWAKERE		12.8099	LHKTKWAKERE	0.41064	0.41064	0	a8	monolink	4.66692	4.66692	0.18665	0	0.25014	0.3649	156.079		8	0>
YB_03_74	7880	LHKTKWAKERE-K5-156	sp|P11709|BIK1_YEAST		39.47	1	0		3	0.9	0.9	0	555.414	-4.94043	34.6387	8.18432	11.5126	4.85599	0	0	1580.87	1580.87	527.964	0	0	14	-	0	0	0.27451	0.27451	0	2	LHKTKWAKERE		14.876	LHKTKWAKERE	0.37606	0.37606	0	a5	monolink	4.2425	4.2425	0.17094	0	0.4864	0.31303	156.079		5	0>
YB_03_79A	695	VKFNATAEYEFQTNYK-TVSNPTTAKR-a2-b9	sp|P40013|BIM1_YEAST	sp|P40013|BIM1_YEAST	39.46	0.00956	-2.01968		3	2.3	-2.3	0.0454545	873.814	0.547325	6.32915	6.20246	11.5129	0.54899	8.66853	4.07941	3163.58	3163.58	1055.53	13	3	13	5	0	2	0.15956	0.18841	0.13514	1	VKFNATAEYEFQTNYK	TVSNPTTAKR	18.2539	VKFNATAEYEFQTNYK-TVSNPTTAKR	0.44629	0.37555	0.07075	a2-b9	xlink	5.53951	2.76975	0.0722	0	0.48953	0.06209	138.068		2
YB_03_75	8956	ISKDHMDTLHKIINSNISYCLE-K3-156	sp|P32526|KAR9_YEAST		39.43	1	0		3	0.1	-0.1	0	888.391	12.1085	46.8654	8.68602	6.82266	10.5494	0	0	2786.36	2786.36	929.795	0	0	20	-	0	0	0.18868	0.18868	0	2	ISKDHMDTLHKIINSNISYCLE		11.5702	ISKDHMDTLHKIINSNISYCLE	0.32923	0.32923	0	a3	monolink	3.88539	3.88539	0.07483	0	0.20906	0.35854	156.079		3	0>
YB_03_77A	3478	LTNQFSPMDDPKSPTPMR-HKDESVYDPDAR-a12-b2	sp|P11709|BIK1_YEAST	sp|P40013|BIM1_YEAST	39.42	0.98527	-0.00645		4	4.9	-4.9	0	448.619	12.6951	57.1227	8.73255	11.507	10.3892	11.3718	1.66218	3629.66	3629.68	908.423	9	6	16	7	7	1	0.14167	0.17204	0.11667	1	LTNQFSPMDDPKSPTPMR	HKDESVYDPDAR	5.63272	LTNQFSPMDDPKSPTPMR-HKDESVYDPDAR	0.53491	0.34038	0.19453	a12-b2	xlink	5.47197	2.73599	0.09578	0	0.56722	0.32805	138.068		12
YB_03_76	7815	REQLKMHNDSLSKE-YQNLSKE-a5-b6	sp|P11709|BIK1_YEAST	sp|P11709|BIK1_YEAST	39.41	0.02623	-1.58119		4	2.3	-2.3	0	664.906	-3.18453	142.581	8.58871	11.5129	9.01755	8.96853	4.85586	2732.34	2732.34	684.092	10	3	17	6	7	3	0.21651	0.25	0.1875	1	REQLKMHNDSLSKE	YQNLSKE	12.7551	REQLKMHNDSLSKE-YQNLSKE	0.39676	0.23157	0.16519	a5-b6	xlink	8.26565	4.13283	0.07663	0	0.42034	0.22821	138.068		5
YB_03_77	409	VASLTKKLEE-LLKKQLE-a6-b3	sp|P11709|BIK1_YEAST	sp|P11709|BIK1_YEAST	39.41	0.02623	-1.58119		3	3.4	-3.4	0	355.29	-39.9832	129.317	8.51766	11.4955	9.80522	11.4975	1.27236	2125.25	2125.26	709.426	5	4	12	5	7	1	0.30861	0.4	0.2381	1	VASLTKKLEE	LLKKQLE	27.1122	VASLTKKLEE-LLKKQLE	0.2035	0.14291	0.06059	a6-b3	xlink	7.54417	3.77209	0.03546	0	0.71191	0.2454	138.068		6
YB_03_72	1820	IDHLKQQLELE-KWLTLQLE-a5-b1	sp|P11709|BIK1_YEAST	decoy_reverse_sp|P32526|KAR9_YEAST	39.4	0.96309	-0.01633		3	1.4	1.4	NA	583.975	-2.91622	113.074	9.71683	9.90242	10.841	7.12876	10.9951	2532.39	2532.38	845.137	3	2	11	9	8	7	0.2899	0.28947	0.29032	5	IDHLKQQLELE	KWLTLQLE	12.9552	IDHLKQQLELE-KWLTLQLE	0.31878	0.17249	0.14629	a5-b1	xlink	12.7651	6.38255	0.05867	0	0.36921	0.44707	138.068		5
YB_03_75	1718	QLKMHNDSLSKE-LHKTKWAKERE-a3-b5	sp|P11709|BIK1_YEAST	sp|P11709|BIK1_YEAST	39.39	0.02623	-1.58119		5	1.4	-1.4	0	751.314	-10.5124	155.684	7.14628	11.5129	3.32893	11.5129	2.23037	2991.56	2991.56	599.319	10	9	13	11	3	2	0.1788	0.1831	0.1746	2	QLKMHNDSLSKE	LHKTKWAKERE	18.3511	QLKMHNDSLSKE-LHKTKWAKERE	0.38082	0.1589	0.22192	a3-b5	xlink	8.22198	4.11099	0.06987	0	0.5037	0.05932	138.068		3
YB_03_75	587	VASLTKKLEEANE-KIKQLE-a6-b1	sp|P11709|BIK1_YEAST	sp|P11709|BIK1_YEAST	39.38	0.02623	-1.58119		3	0.6	-0.6	0	506.29	-14.925	58.1686	8.98263	10.8185	8.0355	11.5118	5.56479	2326.3	2326.3	776.441	5	5	11	8	6	3	0.30861	0.25	0.38095	1	VASLTKKLEEANE	KIKQLE	17.9857	VASLTKKLEEANE-KIKQLE	0.30171	0.16715	0.13457	a6-b1	xlink	7.9075	3.95375	0.06095	0	0.52471	0.23903	138.068		6
YB_03_76	4518	LHKTKWAKERE-K5-156	sp|P11709|BIK1_YEAST		39.38	1	0		4	1.4	-1.4	0	322.616	-3.89632	46.4549	10.1071	11.5129	8.70121	0	0	1580.87	1580.87	396.224	0	0	15	-	0	0	0.29412	0.29412	0	1	LHKTKWAKERE		33.8843	LHKTKWAKERE	0.30012	0.30012	0	a5	monolink	4.94999	4.94999	0.13642	0	0.53597	0.19199	156.079		5	0>
YB_03_76	5989	VASLTKKLEEANE-KIKQLE-a6-b1	sp|P11709|BIK1_YEAST	sp|P11709|BIK1_YEAST	39.38	0.02623	-1.58119		3	1.6	-1.6	0	544.935	-18.1106	52.6072	8.42119	11.2873	8.05198	11.5081	2.83741	2326.3	2326.3	776.44	6	5	13	7	7	2	0.31382	0.29545	0.33333	2	VASLTKKLEEANE	KIKQLE	17.9734	VASLTKKLEEANE-KIKQLE	0.30187	0.18832	0.11355	a6-b1	xlink	6.78902	3.39451	0.05771	0	0.5418	0.27763	138.068		6
YB_03_73	1162	VASLTKKLEE-KIKQLE-a6-b3	sp|P11709|BIK1_YEAST	sp|P11709|BIK1_YEAST	39.37	0.02623	-1.58119		4	2.5	-2.5	0	191.354	-27.9673	75.0581	8.933	11.5056	9.23765	11.5129	3.47577	2012.17	2012.18	504.051	5	3	11	5	6	2	0.23642	0.26829	0.20833	2	VASLTKKLEE	KIKQLE	14.2778	VASLTKKLEE-KIKQLE	0.17016	0.12059	0.04957	a6-b3	xlink	4.67823	2.33912	0.02956	0	0.81721	0.21237	138.068		6
YB_03_75	1460	REQLKMHNDSLSKE-ATIQEREKE-a13-b8	sp|P11709|BIK1_YEAST	sp|P11709|BIK1_YEAST	39.36	0.02623	-1.58119		5	0.8	-0.8	0	901.468	6.63892	216.597	7.71856	11.5124	4.53475	4.59608	10.231	2954.47	2954.48	591.903	7	1	11	7	4	6	0.13025	0.1236	0.13725	1	REQLKMHNDSLSKE	ATIQEREKE	9.07344	REQLKMHNDSLSKE-ATIQEREKE	0.46863	0.21671	0.25191	a13-b8	xlink	8.80257	4.40129	0.09089	0	0.30249	0.1205	138.068		13
YB_03_74	1012	VASLTKKLEE-LHKTKWAKE-a6-b5	sp|P11709|BIK1_YEAST	sp|P11709|BIK1_YEAST	39.33	0.02623	-1.58119		3	2.9	-2.9	0	391.767	32.2846	99.1403	9.85243	7.72809	11.5129	10.7706	9.39816	2394.35	2394.35	799.123	2	3	13	9	11	6	0.37321	0.43333	0.32143	1	VASLTKKLEE	LHKTKWAKE	14.7006	VASLTKKLEE-LHKTKWAKE	0.35298	0.16671	0.18627	a6-b5	xlink	7.34521	3.6726	0.06454	0	0.49636	0.58295	138.068		6
YB_03_72	460	LERRQQAKQKQFFDAE-K8-156	sp|P11709|BIK1_YEAST		39.31	1	0		3	7.8	7.8	0	762.036	18.4287	66.821	10.1983	9.38391	11.0126	0	0	2177.14	2177.12	726.721	0	0	18	-	0	0	0.23377	0.23377	0	1	LERRQQAKQKQFFDAE		15.4297	LERRQQAKQKQFFDAE	0.24057	0.24057	0	a8	monolink	4.55004	4.55004	0.07518	0	0.17154	0.34505	156.079		8	0>
YB_03_76	6767	EANEKIKQLE-VASLTKKLEE-a5-b7	sp|P11709|BIK1_YEAST	sp|P11709|BIK1_YEAST	39.3	0.02623	-1.58119		3	0.5	-0.5	0	519.221	-5.11032	62.277	8.83653	11.5041	7.91808	11.5119	4.41207	2455.34	2455.34	819.455	6	6	12	10	6	4	0.34249	0.36364	0.32258	3	EANEKIKQLE	VASLTKKLEE	23.5	EANEKIKQLE-VASLTKKLEE	0.2653	0.15857	0.10673	a5-b7	xlink	7.69308	3.84654	0.04824	0	0.53108	0.24257	138.068		5
YB_03_76	4525	LHKTKWAKERE-K5-156	sp|P11709|BIK1_YEAST		39.28	1	0		3	1.3	-1.3	0	566.435	-5.96603	34.4208	8.15915	11.5127	4.80562	0	0	1580.87	1580.87	527.963	0	0	14	-	0	0	0.27451	0.27451	0	2	LHKTKWAKERE		15.2893	LHKTKWAKERE	0.37091	0.37091	0	a5	monolink	4.48718	4.48718	0.16859	0	0.47192	0.31204	156.079		5	1>
YB_03_76	5884	VASLTKKLEE-ANEKIKQLE-a7-b4	sp|P11709|BIK1_YEAST	sp|P11709|BIK1_YEAST	39.28	0.02623	-1.58119		3	3.1	-3.1	0	412.363	-3.83228	70.1117	8.4222	11.4737	7.91808	11.0176	3.27939	2326.29	2326.3	776.439	5	4	11	7	6	3	0.29784	0.35484	0.25	2	VASLTKKLEE	ANEKIKQLE	15.6142	VASLTKKLEE-ANEKIKQLE	0.28236	0.1741	0.10825	a7-b4	xlink	6.79854	3.39927	0.05085	0	0.64418	0.35194	138.068		7
YB_03_77A	33	RKYRPIITNNSATKPR-K14-156	sp|P40013|BIM1_YEAST		39.28	1	0		3	3.6	-3.6	0	514.228	-25.9024	69.0736	8.58719	11.5128	5.66155	0	0	2070.16	2070.17	691.062	0	0	20	-	0	0	0.2439	0.2439	0	1	RKYRPIITNNSATKPR		16.0156	RKYRPIITNNSATKPR	0.35762	0.35762	0	a14	monolink	2.91218	2.91218	0.11176	0	0.51996	0.23632	156.079		14	1>
YB_03_79A	3586	NLSHNQPTGANEDVELLKK-K19-155	sp|P11709|BIK1_YEAST		39.27	1	0		3	2	-2	0	517.148	10.6633	51.1035	10.3006	11.5125	9.08874	0	0	2261.16	2261.17	754.728	0	0	24	-	0	0	0.24742	0.24742	0	1	NLSHNQPTGANEDVELLKK		21.4681	NLSHNQPTGANEDVELLKK	0.46548	0.46548	0	a19	monolink	2.38026	2.38026	0.12249	0	0.35303	0.22375	155.095		19	1>
YB_03_77	884	VASLTKKLEE-ANEKIKQLE-a6-b4	sp|P11709|BIK1_YEAST	sp|P11709|BIK1_YEAST	39.26	0.02623	-1.58119		3	2.7	-2.7	0	522.86	-14.9154	55.1429	9.05225	8.35365	11.5097	11.5127	4.83294	2326.29	2326.3	776.439	3	6	13	10	10	4	0.3934	0.43333	0.35714	3	VASLTKKLEE	ANEKIKQLE	20.5833	VASLTKKLEE-ANEKIKQLE	0.29338	0.16537	0.12801	a6-b4	xlink	7.79219	3.89609	0.05313	0	0.46081	0.60206	138.068		6
YB_03_76	6117	VASLTKKLEE-ANEKIKQLE-a7-b6	sp|P11709|BIK1_YEAST	sp|P11709|BIK1_YEAST	39.24	0.02623	-1.58119		3	0.4	0.4	0	448.462	-3.31711	21.3351	9.01335	11.4607	9.80522	11.5081	3.27939	2326.3	2326.3	776.441	5	5	12	8	7	3	0.33867	0.3871	0.2963	5	VASLTKKLEE	ANEKIKQLE	21.7593	VASLTKKLEE-ANEKIKQLE	0.28203	0.1453	0.13673	a7-b6	xlink	7.44567	3.72283	0.05134	0	0.55789	0.34284	138.068		7
YB_03_77A	2048	EKEIDHLKQQLELER-K8-155	sp|P11709|BIK1_YEAST		39.24	1	0		3	2.1	2.1	0	629.175	0.339412	3.94505	9.3911	11.5121	7.27007	0	0	2062.11	2062.11	688.378	0	0	19	-	0	0	0.26027	0.26027	0	1	EKEIDHLKQQLELER		35.3333	EKEIDHLKQQLELER	0.34316	0.34316	0	a8	monolink	3.99409	3.99409	0.11439	0	0.34002	0.27548	155.095		8	1>
YB_03_76	4531	LHKTKWAKERE-K3-156	sp|P11709|BIK1_YEAST		39.23	1	0		3	1.3	-1.3	0	564.299	-8.83395	32.7159	7.61677	11.5128	3.7207	0	0	1580.87	1580.87	527.963	0	0	14	-	0	0	0.26415	0.26415	0	2	LHKTKWAKERE		14.876	LHKTKWAKERE	0.3865	0.3865	0	a3	monolink	4.16256	4.16256	0.17568	0	0.52461	0.25329	156.079		3	0>
YB_03_79A	565	EVLDTSLEFNEISKDHMDTLHK-K14-156	sp|P32526|KAR9_YEAST		39.23	1	0		3	8.7	8.7	0	277.768	1.81875	10.8623	11.5097	11.5071	11.5123	0	0	2756.35	2756.32	919.79	0	0	29	-	0	0	0.28713	0.28713	0	1	EVLDTSLEFNEISKDHMDTLHK		38.9463	EVLDTSLEFNEISKDHMDTLHK	0.28993	0.28993	0	a14	monolink	2.14626	2.14626	0.06589	0	0.44095	0.51927	156.079		14	0>
YB_03_77	942	VASLTKKLEE-ANEKIKQLE-a6-b4	sp|P11709|BIK1_YEAST	sp|P11709|BIK1_YEAST	39.22	0.02623	-1.58119		3	0.7	-0.7	0	450.686	-14.4346	54.2587	8.77845	10.9157	6.07314	11.5127	6.61231	2326.3	2326.3	776.441	4	6	9	11	5	5	0.3433	0.3	0.39286	1	VASLTKKLEE	ANEKIKQLE	17.4784	VASLTKKLEE-ANEKIKQLE	0.26978	0.13279	0.13698	a6-b4	xlink	7.91709	3.95854	0.04923	0	0.57196	0.39619	138.068		6
YB_03_74	518	VASLTKKLEE-ANEKIKQLE-a7-b4	sp|P11709|BIK1_YEAST	sp|P11709|BIK1_YEAST	39.21	0.02623	-1.58119		3	1.9	-1.9	0	500.411	-11.1535	45.2328	9.35389	7.81957	11.471	11.5127	6.61231	2326.3	2326.3	776.44	3	6	12	11	9	5	0.38997	0.3871	0.39286	4	VASLTKKLEE	ANEKIKQLE	19.963	VASLTKKLEE-ANEKIKQLE	0.28886	0.16481	0.12404	a7-b4	xlink	7.37349	3.68675	0.05227	0	0.4484	0.61816	138.068		7
YB_03_73	2743	LHKTKWAKERE-YQNLSKE-a8-b6	sp|P11709|BIK1_YEAST	sp|P11709|BIK1_YEAST	39.2	0.02623	-1.58119		3	1.4	-1.4	0	704.64	-12.4547	35.3126	8.11509	9.7137	2.69855	10.0084	10.0396	2443.28	2443.29	815.435	4	3	7	9	3	6	0.25617	0.175	0.375	3	LHKTKWAKERE	YQNLSKE	15.635	LHKTKWAKERE-YQNLSKE	0.44145	0.07638	0.36507	a8-b6	xlink	6.64408	3.32204	0.0967	0	0.39996	0.30267	138.068		8
YB_03_75	187	LHKTKWAKERE-K3-K5	sp|P11709|BIK1_YEAST		39.2	1	0		4	1.4	-1.4	0	382.738	-1.64693	0.889401	7.77428	11.5129	4.03564	0	0	1562.85	1562.86	391.721	0	0	12	-	0	0	0.28571	0.28571	0	1	LHKTKWAKERE		1.23457	LHKTKWAKERE	0.27392	0.27392	0	a3-b5	intralink	4.96739	4.96739	0.12451	0	0.70534	0.14541	138.068		3
YB_03_80A	3645	HENKVQITETPLMAKNK-K17-156	sp|P32526|KAR9_YEAST		39.2	1	0		3	0.8	-0.8	0	647.876	-6.32886	25.0682	10.0584	11.5129	8.60385	0	0	2136.12	2136.12	713.049	0	0	23	-	0	0	0.26437	0.26437	0	1	HENKVQITETPLMAKNK		31.3149	HENKVQITETPLMAKNK	0.37359	0.37359	0	a17	monolink	3.54143	3.54143	0.10988	0	0.26531	0.25573	156.079		17	1>
YB_03_76A	892	KANHNTTSDWKPDNGHMNDLNSSEVTIELR-K1-156	sp|P11709|BIK1_YEAST		39.19	1	0		5	4.2	4.2	0	411.109	1.54232	11.0396	11.5076	11.5097	11.5055	0	0	3578.68	3578.67	716.745	0	0	24	-	0	0	0.17021	0.17021	0	1	KANHNTTSDWKPDNGHMNDLNSSEVTIELR		6.33333	KANHNTTSDWKPDNGHMNDLNSSEVTIELR	0.47866	0.47866	0	a1	monolink	2.67868	2.67868	0.07978	0	0.32781	0.43597	156.079		1	1>
YB_03_76	4496	LHKTKWAKERE-K3-156	sp|P11709|BIK1_YEAST		39.18	1	0		3	2.3	-2.3	0	570.405	-8.73951	31.8548	8.23856	11.5128	4.96428	0	0	1580.86	1580.87	527.962	0	0	15	-	0	0	0.28302	0.28302	0	3	LHKTKWAKERE		14.876	LHKTKWAKERE	0.38514	0.38514	0	a3	monolink	3.89577	3.89577	0.17506	0	0.46323	0.22155	156.079		3	0>
YB_03_74	7774	LHKTKWAKERE-K3-K5	sp|P11709|BIK1_YEAST		39.17	1	0		3	0.5	0.5	0	534.871	13.2057	120.452	8.71777	11.5129	5.92261	0	0	1562.86	1562.86	521.96	0	0	15	-	0	0	0.35714	0.35714	0	1	LHKTKWAKERE		1.85185	LHKTKWAKERE	0.37485	0.37485	0	a3-b5	intralink	5.20072	5.20072	0.17039	0	0.4542	0.19694	138.068		3
YB_03_75	841	VASLTKKLEEANE-KIKQLE-a6-b1	sp|P11709|BIK1_YEAST	sp|P11709|BIK1_YEAST	39.17	0.02623	-1.58119		3	0.2	-0.2	0	539.878	-16.5306	109.557	8.68153	7.6333	11.0401	11.5081	4.54465	2326.3	2326.3	776.441	4	5	13	8	9	3	0.33549	0.29545	0.38095	2	VASLTKKLEEANE	KIKQLE	22.892	VASLTKKLEEANE-KIKQLE	0.26096	0.1537	0.10726	a6-b1	xlink	6.77562	3.38781	0.0513	0	0.51245	0.30505	138.068		6
YB_03_79A	3533	RKYRPIITNNSATKPR-K14-156	sp|P40013|BIM1_YEAST		39.17	1	0		3	4.5	-4.5	0	592.187	-24.7789	111.046	9.92384	11.5129	8.33476	0	0	2070.16	2070.17	691.061	0	0	23	-	0	0	0.28049	0.28049	0	1	RKYRPIITNNSATKPR		17.9688	RKYRPIITNNSATKPR	0.46891	0.46891	0	a14	monolink	3.17902	3.17902	0.14653	0	0.29543	0.30721	156.079		14	1>
YB_03_77A	1933	EIDHLKQQLELER-K6-155	sp|P11709|BIK1_YEAST		39.15	1	0		3	1.9	1.9	0	491.512	7.2091	179.988	9.0379	11.5129	6.5629	0	0	1804.97	1804.97	602.665	0	0	18	-	0	0	0.28571	0.28571	0	1	EIDHLKQQLELER		23.0769	EIDHLKQQLELER	0.30012	0.30012	0	a6	monolink	3.70402	3.70402	0.11543	0	0.49935	0.14684	155.095		6	1>
YB_03_76A	1317	VPKFSPAEDILSR-FLNLKK-a3-b5	sp|P32526|KAR9_YEAST	sp|P32526|KAR9_YEAST	39.14	0.06481	-1.18834		4	0.3	0.3	0	541.857	4.54492	33.3364	7.86368	11.5129	7.75794	9.72751	2.45635	2357.34	2357.34	590.342	10	2	15	3	5	1	0.16771	0.23438	0.12	1	VPKFSPAEDILSR	FLNLKK	17.0817	VPKFSPAEDILSR-FLNLKK	0.4595	0.34108	0.11843	a3-b5	xlink	9.28849	4.64424	0.07941	0	0.58868	0.13204	138.068		3
YB_03_76A	1609	HKDESVYDPDARR-TVSNPTTAKR-a2-b9	sp|P40013|BIM1_YEAST	sp|P40013|BIM1_YEAST	39.14	0.00956	-2.01968		5	0.4	0.4	0	334.426	19.1012	179.37	8.88477	11.5126	2.2817	11.5079	10.2369	2798.4	2798.39	560.687	7	5	9	11	2	6	0.14305	0.10976	0.18644	1	HKDESVYDPDARR	TVSNPTTAKR	10.5252	HKDESVYDPDARR-TVSNPTTAKR	0.56217	0.32675	0.23542	a2-b9	xlink	7.35563	3.67782	0.10178	0	0.65566	0.13298	138.068		2
YB_03_73	2017	VASLTKKLEE-ANEKIKQLE-a6-b4	sp|P11709|BIK1_YEAST	sp|P11709|BIK1_YEAST	39.13	0.02623	-1.58119		3	0.4	-0.4	0	434.819	-12.3952	48.6093	9.71765	11.4934	7.91808	10.8942	8.56483	2326.3	2326.3	776.441	5	4	11	10	6	6	0.36187	0.36667	0.35714	1	VASLTKKLEE	ANEKIKQLE	20.9784	VASLTKKLEE-ANEKIKQLE	0.26856	0.14456	0.124	a6-b4	xlink	7.40301	3.7015	0.04877	0	0.4954	0.3876	138.068		6
YB_03_75	258	LHKTKWAKERE-K5-156	sp|P11709|BIK1_YEAST		39.13	1	0		3	1.8	-1.8	0	355.876	-59.4238	251.441	9.66246	11.5127	7.81223	0	0	1580.86	1580.87	527.963	0	0	16	-	0	0	0.31373	0.31373	0	1	LHKTKWAKERE		43.8017	LHKTKWAKERE	0.3247	0.3247	0	a5	monolink	3.31104	3.31104	0.14759	0	0.50773	0.38675	156.079		5	0>
YB_03_78A	2098	KIPKPKSLGFGRPNSVIGTITQDFQER-K4-K6	sp|P32526|KAR9_YEAST		39.1	1	0		4	2.1	-2.1	0	624.705	5.7453	31.5816	10.6449	11.5122	9.77768	0	0	3150.71	3150.72	788.686	0	0	23	-	0	0	0.19492	0.19492	0	3	KIPKPKSLGFGRPNSVIGTITQDFQER		11.44	KIPKPKSLGFGRPNSVIGTITQDFQER	0.52013	0.52013	0	a4-b6	intralink	3.11408	3.11408	0.09632	0	0.24361	0.17442	138.068		4
YB_03_81A	517	EKEIDHLKQQLELER-K8-156	sp|P11709|BIK1_YEAST		39.1	1	0		3	1.3	1.3	0	646.145	-4.50111	25.9612	8.73814	11.5129	5.9634	0	0	2063.09	2063.09	688.705	0	0	19	-	0	0	0.26027	0.26027	0	1	EKEIDHLKQQLELER		34	EKEIDHLKQQLELER	0.32068	0.32068	0	a8	monolink	3.74012	3.74012	0.10689	0	0.39406	0.19159	156.079		8	0>
YB_03_73	4867	REQLKMHNDSLSKE-LHKTKWAKE-a5-b8	sp|P11709|BIK1_YEAST	sp|P11709|BIK1_YEAST	39.09	0.02623	-1.58119		5	0.8	0.8	0	424.858	-24.5599	190.525	10.6407	11.5129	9.485	11.4697	10.0951	2991.56	2991.56	599.32	9	5	16	11	7	6	0.20002	0.19277	0.20755	2	REQLKMHNDSLSKE	LHKTKWAKE	22.2285	REQLKMHNDSLSKE-LHKTKWAKE	0.37938	0.17456	0.20481	a5-b8	xlink	7.20878	3.60439	0.07365	0	0.4318	0.12841	138.068		5
YB_03_74	932	VASLTKKLEE-IDHLKQQLE-a7-b5	sp|P11709|BIK1_YEAST	sp|P11709|BIK1_YEAST	39.09	0.02623	-1.58119		3	2.6	-2.6	0	518.355	-15.4312	52.6509	7.69407	11.4607	2.96999	11.5127	4.83294	2377.3	2377.31	793.443	5	6	8	10	3	4	0.30359	0.25806	0.35714	2	VASLTKKLEE	IDHLKQQLE	17.8025	VASLTKKLEE-IDHLKQQLE	0.29579	0.07748	0.21831	a7-b5	xlink	7.07593	3.53797	0.05528	0	0.62588	0.21987	138.068		7
YB_03_77A	2171	ALEFSLLDAGVASKTNELAQR-K14-156	sp|P32526|KAR9_YEAST		39.06	1	0		3	1.3	1.3	0	612.505	-16.467	57.0527	9.12796	11.5129	6.74299	0	0	2388.26	2388.25	797.093	0	0	26	-	0	0	0.26	0.26	0	1	ALEFSLLDAGVASKTNELAQR		23.356	ALEFSLLDAGVASKTNELAQR	0.42644	0.42644	0	a14	monolink	2.89929	2.89929	0.10153	0	0.39258	0.1464	156.079		14	1>
YB_03_74	8483	LHKTKWAKERE-K3-156	sp|P11709|BIK1_YEAST		39.05	1	0		3	0.8	0.8	0	487.325	-1.10983	2.46499	9.1184	11.5122	6.72456	0	0	1580.87	1580.87	527.964	0	0	10	-	0	0	0.18868	0.18868	0	3	LHKTKWAKERE		14.4628	LHKTKWAKERE	0.42246	0.42246	0	a3	monolink	6.00075	6.00075	0.19203	0	0.43366	0.23966	156.079		3	1>
YB_03_76A	888	KANHNTTSDWKPDNGHMNDLNSSEVTIELR-K1-156	sp|P11709|BIK1_YEAST		39.04	1	0		5	4.2	4.2	0	395.379	10.6064	56.8186	11.2749	11.445	11.1047	0	0	3578.68	3578.67	716.745	0	0	19	-	0	0	0.13475	0.13475	0	1	KANHNTTSDWKPDNGHMNDLNSSEVTIELR		4.77778	KANHNTTSDWKPDNGHMNDLNSSEVTIELR	0.53446	0.53446	0	a1	monolink	2.9362	2.9362	0.08908	0	0.36409	0.31567	156.079		1	0>
YB_03_80A	1718	NLSHNQPTGANEDVELLKKQLEQLR-K18-K19	sp|P11709|BIK1_YEAST		39.04	1	0		3	0.2	-0.2	0	656.326	-1.85437	3.055	8.02439	11.5129	4.53586	0	0	3011.57	3011.57	1004.86	0	0	18	-	0	0	0.16216	0.16216	0	1	NLSHNQPTGANEDVELLKKQLEQLR		2.69097	NLSHNQPTGANEDVELLKKQLEQLR	0.58417	0.58417	0	a18-b19	intralink	4.3161	4.3161	0.11683	0	0.44623	0.15959	138.068		18
YB_03_73	172	LHKTKWAKERE-K3-156	sp|P11709|BIK1_YEAST		39.02	1	0		3	0.4	0.4	0	572.058	-0.363457	1.22174	7.03768	11.5129	2.56243	0	0	1580.87	1580.87	527.964	0	0	13	-	0	0	0.24528	0.24528	0	2	LHKTKWAKERE		14.4628	LHKTKWAKERE	0.38863	0.38863	0	a3	monolink	4.20933	4.20933	0.17665	0	0.5701	0.17561	156.079		3	0>
YB_03_74	7900	LHKTKWAKERE-K3-156	sp|P11709|BIK1_YEAST		39.01	1	0		3	1.1	1.1	0	523.387	-0.218064	1.22653	7.0375	11.5126	2.56243	0	0	1580.87	1580.87	527.964	0	0	12	-	0	0	0.22642	0.22642	0	1	LHKTKWAKERE		14.4628	LHKTKWAKERE	0.40341	0.40341	0	a3	monolink	3.8774	3.8774	0.18337	0	0.60199	0.21784	156.079		3	0>
YB_03_76A	509	IPKPKSLGFGRPNSVIGTITQDFQER-K3-156	sp|P32526|KAR9_YEAST		39.01	1	0		4	4.4	4.4	0	505.251	-6.19215	35.3483	10.4764	11.5066	9.44622	0	0	3040.65	3040.63	761.17	0	0	13	-	0	0	0.10484	0.10484	0	2	IPKPKSLGFGRPNSVIGTITQDFQER		5.54734	IPKPKSLGFGRPNSVIGTITQDFQER	0.46498	0.46498	0	a3	monolink	4.83293	4.83293	0.08942	0	0.36358	0.14602	156.079		3	1>
YB_03_79A	125	EAQLTIEKLQR-QLHYKR-a8-b5	sp|P11709|BIK1_YEAST	sp|P11709|BIK1_YEAST	39.01	0.02271	-1.6437		3	2.3	-2.3	0.0454545	597.331	1.94114	46.2396	8.64648	11.5062	7.33812	11.1969	4.54465	2309.28	2309.29	770.768	7	3	13	6	6	3	0.33333	0.33333	0.33333	1	EAQLTIEKLQR	QLHYKR	29.2355	EAQLTIEKLQR-QLHYKR	0.3733	0.33195	0.04135	a8-b5	xlink	7.34688	3.67344	0.05729	0	0.4521	0.33733	138.068		8
YB_03_75	3665	TFLKQNELYSKMND-LHKTKWAKERE-a4-b5	decoy_reverse_sp|P11709|BIK1_YEAST	sp|P11709|BIK1_YEAST	39	0.97224	-0.01222		5	0.7	-0.7	0	686.927	-30.6429	242.731	8.86839	5.18542	9.59977	11.5128	9.1756	3292.69	3292.69	659.546	2	6	9	12	7	6	0.14372	0.10843	0.19048	1	TFLKQNELYSKMND	LHKTKWAKERE	10.7849	TFLKQNELYSKMND-LHKTKWAKERE	0.47769	0.1834	0.29429	a4-b5	xlink	9.53967	4.76984	0.09058	0	0.35911	0.13455	138.068		4
YB_03_79A	1536	ELFLTKPQDSSSEEVASLTKKLEEANEK-K28-156	sp|P11709|BIK1_YEAST		38.98	1	0		4	3.6	-3.6	0	1221.12	-4.94468	31.2301	6.38881	1.2647	11.5129	0	0	3305.66	3305.68	827.424	0	0	24	-	0	0	0.1791	0.1791	0	3	ELFLTKPQDSSSEEVASLTKKLEEANEK		9.94898	ELFLTKPQDSSSEEVASLTKKLEEANEK	0.46863	0.46863	0	a28	monolink	4.63352	4.63352	0.08368	0	0.08998	0.56684	156.079		28	1>
YB_03_73	3665	QLKMHNDSLSKE-IDHLKQQLE-a3-b5	sp|P11709|BIK1_YEAST	sp|P11709|BIK1_YEAST	38.97	0.02623	-1.58119		3	1.9	-1.9	0	475.42	-18.8231	54.2931	8.82581	11.5129	3.71259	11.5129	8.56483	2689.37	2689.37	897.464	10	7	14	13	4	6	0.38006	0.31111	0.46429	1	QLKMHNDSLSKE	IDHLKQQLE	23.4375	QLKMHNDSLSKE-IDHLKQQLE	0.34697	0.17702	0.16995	a3-b5	xlink	6.88446	3.44223	0.06421	0	0.53954	0.27806	138.068		3
YB_03_72	5460	IEQYKGTVSTLEIE-KLGRKKSIEILDE-a5-b6	sp|P40013|BIM1_YEAST	decoy_reverse_sp|P32526|KAR9_YEAST	38.96	0.97468	-0.01114		4	6.6	-6.6	NA	935.185	-55.3973	203.459	6.64208	2.55204	7.31506	8.96079	7.74043	3274.77	3274.79	819.7	2	5	8	11	6	6	0.14565	0.11765	0.18033	2	IEQYKGTVSTLEIE	KLGRKKSIEILDE	4.9126	IEQYKGTVSTLEIE-KLGRKKSIEILDE	0.23867	0.10591	0.13275	a5-b6	xlink	7.7427	3.87135	0.04363	0	0.37007	0.23769	138.068		5
YB_03_75	8549	REQLKMHNDSLSKE-LLKKQLE-a13-b3	sp|P11709|BIK1_YEAST	sp|P11709|BIK1_YEAST	38.96	0.02623	-1.58119		5	1.1	-1.1	0	594.947	-39.3193	168.861	8.36117	11.5129	6.13764	10.5593	5.23476	2722.47	2722.47	545.501	15	3	20	6	5	3	0.1909	0.22472	0.16216	2	REQLKMHNDSLSKE	LLKKQLE	20.2806	REQLKMHNDSLSKE-LLKKQLE	0.3696	0.33394	0.03566	a13-b3	xlink	6.78953	3.39476	0.05526	0	0.50954	0.08188	138.068		13
YB_03_73	101	LHKTKWAKERE-K5-K8	sp|P11709|BIK1_YEAST		38.95	1	0		3	0.1	0.1	0	439.083	-2.2242	4.15578	10.7257	10.2841	11.1673	0	0	1562.86	1562.86	521.96	0	0	12	-	0	0	0.35294	0.35294	0	2	LHKTKWAKERE		3.90625	LHKTKWAKERE	0.27884	0.27884	0	a5-b8	intralink	4.31415	4.31415	0.12675	0	0.34158	0.39959	138.068		5
YB_03_77A	2114	EAQLTIEKLQR-KQLHYK-a8-b1	sp|P11709|BIK1_YEAST	sp|P11709|BIK1_YEAST	38.95	0.02271	-1.6437		4	1.5	-1.5	0	578.861	-5.75021	105.947	8.72859	10.209	11.3306	11.4934	1.88127	2281.28	2281.28	571.327	5	5	13	6	8	1	0.22965	0.2549	0.2069	1	EAQLTIEKLQR	KQLHYK	26.0388	EAQLTIEKLQR-KQLHYK	0.35348	0.25833	0.09515	a8-b1	xlink	7.44011	3.72005	0.0608	0	0.45975	0.30144	138.068		8
YB_03_74	8479	LHKTKWAKERE-K3-K8	sp|P11709|BIK1_YEAST		38.94	1	0		3	0.3	-0.3	0	374.782	22.8651	165.561	9.95523	11.5059	8.4046	0	0	1562.86	1562.86	521.96	0	0	8	-	0	0	0.32	0.32	0	2	LHKTKWAKERE		0	LHKTKWAKERE	0.3288	0.3288	0	a3-b8	intralink	6.68289	6.68289	0.14945	0	0.46879	0.26621	138.068		3
YB_03_78A	1499	LTNQFSPMDDPKSPTPMR-K12-156	sp|P11709|BIK1_YEAST		38.94	1	0		3	7	7	0	462.574	-5.87864	40.6536	8.28162	11.5129	5.05032	0	0	2217.06	2217.04	740.028	0	0	24	-	0	0	0.27273	0.27273	0	1	LTNQFSPMDDPKSPTPMR		22.6852	LTNQFSPMDDPKSPTPMR	0.40738	0.40738	0	a12	monolink	2.45633	2.45633	0.11316	0	0.58512	0.14903	156.079		12	0>
YB_03_73	1325	VASLTKKLEE-LLKKQLE-a7-b3	sp|P11709|BIK1_YEAST	sp|P11709|BIK1_YEAST	38.93	0.02623	-1.58119		3	0.1	-0.1	0	421.769	-8.74419	72.8051	8.35531	11.2454	8.09123	11.5129	2.57174	2125.26	2125.26	709.428	4	5	10	7	6	2	0.32791	0.32258	0.33333	2	VASLTKKLEE	LLKKQLE	18.1429	VASLTKKLEE-LLKKQLE	0.28112	0.15786	0.12325	a7-b3	xlink	9.19959	4.5998	0.05161	0	0.64059	0.22349	138.068		7
YB_03_81A	1217	MHNDSLSKEYQNLSK-RQQAKQK-a8-b5	sp|P11709|BIK1_YEAST	sp|P11709|BIK1_YEAST	38.93	0.02271	-1.6437		4	2	-2	0	350.762	-3.92318	149.032	9.83387	11.5129	11.4755	11.4576	4.88938	2816.42	2816.42	705.112	12	4	22	7	10	3	0.26701	0.30556	0.23333	1	MHNDSLSKEYQNLSK	RQQAKQK	18.5215	MHNDSLSKEYQNLSK-RQQAKQK	0.44929	0.37986	0.06943	a8-b5	xlink	5.50531	2.75265	0.07048	0	0.54007	0.32719	138.068		8
YB_03_73	1181	VASLTKKLEE-KIKQLE-a6-b3	sp|P11709|BIK1_YEAST	sp|P11709|BIK1_YEAST	38.92	0.02623	-1.58119		3	2.1	-2.1	0	350.113	-7.80188	47.1069	8.73226	11.5111	10.3013	11.5129	1.60369	2012.17	2012.18	671.732	5	3	12	4	7	1	0.30679	0.4	0.23529	1	VASLTKKLEE	KIKQLE	25.6667	VASLTKKLEE-KIKQLE	0.23932	0.19733	0.04199	a6-b3	xlink	8.32899	4.16449	0.03888	0	0.67135	0.24315	138.068		6
YB_03_73	4280	TLHKIINSNISYCLE-ISKDHMD-a4-b3	sp|P32526|KAR9_YEAST	sp|P32526|KAR9_YEAST	38.92	0.05022	-1.2991		3	3	-3	0	907.575	16.9154	57.2172	6.72584	11.3346	11.5129	3.66112	0.39474	2786.35	2786.36	929.792	8	1	23	1	15	0	0.132	0.38333	0.04545	3	TLHKIINSNISYCLE	ISKDHMD	13.288	TLHKIINSNISYCLE-ISKDHMD	0.3916	0.38774	0.00385	a4-b3	xlink	5.83886	2.91943	0.0528	0	0.34615	0.51166	138.068		4
YB_03_73	4859	QLKMHNDSLSKE-LHKTKWAKERE-a3-b5	sp|P11709|BIK1_YEAST	sp|P11709|BIK1_YEAST	38.92	0.02623	-1.58119		5	0.8	0.8	0	679.674	-9.32298	238.888	10.1199	11.5098	10.4174	7.14284	11.4097	2991.56	2991.56	599.32	7	3	14	11	7	8	0.18555	0.19718	0.1746	4	QLKMHNDSLSKE	LHKTKWAKERE	13.5144	QLKMHNDSLSKE-LHKTKWAKERE	0.58623	0.24608	0.34015	a3-b5	xlink	8.32505	4.16252	0.10753	0	0.22978	0.18208	138.068		3
YB_03_78A	1445	EKEIDHLKQQLELER-K8-156	sp|P11709|BIK1_YEAST		38.92	1	0		3	5.6	5.6	0	621.458	-21.8746	87.0665	9.3911	11.5121	7.27007	0	0	2063.1	2063.09	688.708	0	0	19	-	0	0	0.26027	0.26027	0	1	EKEIDHLKQQLELER		33.7778	EKEIDHLKQQLELER	0.29961	0.29961	0	a8	monolink	4.06009	4.06009	0.09987	0	0.34538	0.22972	156.079		8	0>
YB_03_72	2542	REQLKMHNDSLSKE-LLKKQLE-a13-b4	sp|P11709|BIK1_YEAST	sp|P11709|BIK1_YEAST	38.91	0.02623	-1.58119		5	0.8	-0.8	0	658.263	-60.3809	157.722	7.43688	11.5129	4.45751	8.61005	5.16703	2722.47	2722.47	545.501	15	2	19	5	4	3	0.17219	0.21348	0.13889	1	REQLKMHNDSLSKE	LLKKQLE	21.301	REQLKMHNDSLSKE-LLKKQLE	0.37562	0.32927	0.04635	a13-b4	xlink	8.03165	4.01582	0.05754	0	0.53373	0.11722	138.068		13
YB_03_73	1329	VASLTKKLEE-LLKKQLE-a6-b3	sp|P11709|BIK1_YEAST	sp|P11709|BIK1_YEAST	38.91	0.02623	-1.58119		3	0.8	0.8	0	360.718	-19.2399	59.4906	8.74473	11.5127	7.91808	11.4967	4.05143	2125.26	2125.26	709.429	6	4	12	7	6	3	0.36515	0.4	0.33333	1	VASLTKKLEE	LLKKQLE	23.2143	VASLTKKLEE-LLKKQLE	0.2453	0.152	0.0933	a6-b3	xlink	7.26016	3.63008	0.04409	0	0.65344	0.27899	138.068		6
YB_03_76	5079	LHKTKWAKERE-K8-156	sp|P11709|BIK1_YEAST		38.91	1	0		3	2	2	0	379.232	26.8658	175.039	10.9579	11.2247	10.6912	0	0	1580.87	1580.87	527.965	0	0	15	-	0	0	0.28846	0.28846	0	1	LHKTKWAKERE		15.7025	LHKTKWAKERE	0.34877	0.34877	0	a8	monolink	3.26549	3.26549	0.15853	0	0.34938	0.39892	156.079		8	0>
YB_03_76	5885	EANEKIKQLE-VASLTKKLE-a5-b6	sp|P11709|BIK1_YEAST	sp|P11709|BIK1_YEAST	38.88	0.02623	-1.58119		3	3.1	-3.1	0	410.504	-1.1633	79.6369	9.05566	11.3266	2.96999	11.5124	10.4136	2326.29	2326.3	776.439	5	5	8	12	3	7	0.3345	0.24242	0.46154	3	EANEKIKQLE	VASLTKKLE	28.3395	EANEKIKQLE-VASLTKKLE	0.28108	0.10229	0.17879	a5-b6	xlink	7.73323	3.86661	0.05198	0	0.56958	0.33816	138.068		5
YB_03_73	186	LHKTKWAKERE-K5-156	sp|P11709|BIK1_YEAST		38.87	1	0		3	0.6	0.6	0	447.117	-0.608904	2.47032	8.89145	11.5129	6.26998	0	0	1580.87	1580.87	527.964	0	0	17	-	0	0	0.33333	0.33333	0	1	LHKTKWAKERE		19.4215	LHKTKWAKERE	0.34648	0.34648	0	a5	monolink	4.30222	4.30222	0.15749	0	0.49483	0.29239	156.079		5	0>
YB_03_76A	173	KYRPIITNNSATKPR-K13-156	sp|P40013|BIM1_YEAST		38.87	1	0		4	0.5	0.5	0	458.325	24.406	115.635	9.2814	11.5129	7.04988	0	0	1914.07	1914.07	479.525	0	0	19	-	0	0	0.24675	0.24675	0	1	KYRPIITNNSATKPR		16.6667	KYRPIITNNSATKPR	0.41624	0.41624	0	a13	monolink	3.53403	3.53403	0.13875	0	0.47117	0.19978	156.079		13	1>
YB_03_80A	1632	KYRPIITNNSATKPR-EKEIDHLK-a1-b2	sp|P40013|BIM1_YEAST	sp|P11709|BIK1_YEAST	38.86	0.98527	-0.00645		6	1.1	-1.1	0.25	657.495	-4.36773	10.924	6.1734	11.5129	0.62327	11.5102	1.04727	2906.59	2906.6	485.44	10	5	10	5	0	0	0.10532	0.10204	0.1087	1	KYRPIITNNSATKPR	EKEIDHLK	16.8767	KYRPIITNNSATKPR-EKEIDHLK	0.42632	0.30743	0.11889	a1-b2	xlink	6.90908	3.45454	0.07393	0	0.65047	0.02071	138.068		1
YB_03_81A	740	EAQLTIEKLQR-KLEEANEK-a8-b1	sp|P11709|BIK1_YEAST	sp|P11709|BIK1_YEAST	38.85	0.02271	-1.6437		3	0.4	-0.4	0	698.154	3.57501	22.9679	7.4305	11.5104	5.59711	11.5041	1.11037	2425.31	2425.31	809.443	7	6	12	7	5	1	0.26795	0.30769	0.23333	1	EAQLTIEKLQR	KLEEANEK	28.0895	EAQLTIEKLQR-KLEEANEK	0.42161	0.33708	0.08453	a8-b1	xlink	7.62782	3.81391	0.07118	0	0.47142	0.27181	138.068		8
YB_03_81A	767	EAQLTIEKLQR-KHLQYKR-a8-b6	sp|P11709|BIK1_YEAST	decoy_reverse_sp|P11709|BIK1_YEAST	38.85	0.97698	-0.01011		3	1.5	1.5	0	550.033	-8.70798	51.0409	9.08856	11.51	11.4538	10.7221	2.66831	2437.38	2437.38	813.469	6	3	15	5	9	2	0.28916	0.38462	0.21739	2	EAQLTIEKLQR	KHLQYKR	30.5996	EAQLTIEKLQR-KHLQYKR	0.57134	0.5541	0.01725	a8-b6	xlink	6.70602	3.35301	0.08646	0	0.41539	0.43152	138.068		8
YB_03_75	1029	REQLKMHNDSLSKE-YQNLSKE-a13-b6	sp|P11709|BIK1_YEAST	sp|P11709|BIK1_YEAST	38.84	0.02623	-1.58119		4	0.6	0.6	0	528.945	-5.91931	18.8725	6.88615	11.5129	0.24806	10.8942	4.88938	2732.35	2732.34	684.094	18	4	18	7	0	3	0.23067	0.24324	0.21875	1	REQLKMHNDSLSKE	YQNLSKE	25.6378	REQLKMHNDSLSKE-YQNLSKE	0.28119	0.15698	0.12421	a13-b6	xlink	5.97249	2.98624	0.05528	0	0.69564	0.08856	138.068		13
YB_03_74	3701	LHKTKWAKERE-K5-156	sp|P11709|BIK1_YEAST		38.83	1	0		3	1.6	-1.6	0	488.987	19.8687	114.794	10.6163	9.75574	11.4769	0	0	1580.87	1580.87	527.963	0	0	11	-	0	0	0.21569	0.21569	0	2	LHKTKWAKERE		12.3967	LHKTKWAKERE	0.48307	0.48307	0	a5	monolink	4.92675	4.92675	0.21958	0	0.24495	0.42194	156.079		5	0>
YB_03_77	967	VASLTKKLEE-ANEKIKQLE-a6-b4	sp|P11709|BIK1_YEAST	sp|P11709|BIK1_YEAST	38.83	0.02623	-1.58119		3	0.5	0.5	0	470.994	-12.3269	50.9263	8.74251	11.4945	7.80553	10.9157	4.75434	2326.3	2326.3	776.441	5	4	11	8	6	4	0.32367	0.36667	0.28571	1	VASLTKKLEE	ANEKIKQLE	19.7438	VASLTKKLEE-ANEKIKQLE	0.29101	0.1365	0.15451	a6-b4	xlink	7.8452	3.9226	0.05323	0	0.54582	0.32214	138.068		6
YB_03_77A	3406	KANHNTTSDWKPDNGHMNDLNSSEVTIELR-K11-156	sp|P11709|BIK1_YEAST		38.83	1	0		4	2.5	2.5	0	764.964	-1.24107	5.53363	7.59587	11.509	3.68272	0	0	3578.68	3578.67	895.677	0	0	19	-	0	0	0.13869	0.13869	0	2	KANHNTTSDWKPDNGHMNDLNSSEVTIELR		9.77778	KANHNTTSDWKPDNGHMNDLNSSEVTIELR	0.35512	0.35512	0	a11	monolink	3.11845	3.11845	0.05919	0	0.42543	0.10388	156.079		11	0>
YB_03_73	1843	VASLTKKLEE-ANEKIKQLE-a7-b4	sp|P11709|BIK1_YEAST	sp|P11709|BIK1_YEAST	38.81	0.02623	-1.58119		3	3.2	-3.2	0	464.541	-13.5381	48.8512	8.91016	11.4607	6.07314	11.4945	6.61231	2326.29	2326.3	776.439	5	5	10	10	5	5	0.33942	0.32258	0.35714	2	VASLTKKLEE	ANEKIKQLE	16.3025	VASLTKKLEE-ANEKIKQLE	0.30277	0.15373	0.14904	a7-b4	xlink	7.43479	3.71739	0.05516	0	0.52916	0.36336	138.068		7
YB_03_76	5427	LHKTKWAKE-LLKKQLE-a5-b3	sp|P11709|BIK1_YEAST	sp|P11709|BIK1_YEAST	38.81	0.02623	-1.58119		3	2.1	-2.1	0	329.254	-27.5789	72.8685	10.3298	11.5127	8.39761	11.5129	9.89613	2148.26	2148.27	717.095	6	5	12	11	6	6	0.4738	0.42857	0.52381	1	LHKTKWAKE	LLKKQLE	24.9937	LHKTKWAKE-LLKKQLE	0.35164	0.23128	0.12036	a5-b3	xlink	7.27885	3.63942	0.06239	0	0.50648	0.3726	138.068		5
YB_03_77A	2833	NLSHNQPTGANEDVELLKK-KLEEANEK-a18-b1	sp|P11709|BIK1_YEAST	sp|P11709|BIK1_YEAST	38.8	0.02271	-1.6437		4	0.8	-0.8	0	654.644	-18.2093	72.3731	8.74501	11.5128	11.4591	11.4926	0.51549	3203.63	3203.63	801.915	13	6	24	6	11	0	0.19026	0.23529	0.15385	1	NLSHNQPTGANEDVELLKK	KLEEANEK	21.1955	NLSHNQPTGANEDVELLKK-KLEEANEK	0.35405	0.26836	0.08569	a18-b1	xlink	5.69922	2.84961	0.06096	0	0.39587	0.22208	138.068		18
YB_03_79A	2324	EYQNLSKELFLTKPQDSSSEEVASLTK-KMGDSNGFK-a13-b1	sp|P11709|BIK1_YEAST	decoy_reverse_sp|P11709|BIK1_YEAST	38.8	0.97698	-0.01011		4	4.2	4.2	0.0454545	954.358	-22.9335	109.591	6.17689	11.5129	5.28785	5.07366	2.83311	4191.07	4191.06	1048.78	16	2	23	4	7	2	0.1242	0.16197	0.09524	2	EYQNLSKELFLTKPQDSSSEEVASLTK	KMGDSNGFK	4.2524	EYQNLSKELFLTKPQDSSSEEVASLTK-KMGDSNGFK	0.55012	0.37427	0.17585	a13-b1	xlink	8.3307	4.16535	0.10931	0	0.35424	0.20052	138.068		13
YB_03_74	8484	LERRQQAKQKQFFDAE-K8-156	sp|P11709|BIK1_YEAST		38.78	1	0		3	5.1	-5.1	0	890.882	-16.8104	113.637	8.65486	5.79902	11.5107	0	0	2177.11	2177.12	726.712	0	0	18	-	0	0	0.23377	0.23377	0	1	LERRQQAKQKQFFDAE		17.7734	LERRQQAKQKQFFDAE	0.45113	0.45113	0	a8	monolink	5.23177	5.23177	0.14098	0	0.13708	0.37959	156.079		8	0>
YB_03_74	3695	LHKTKWAKERE-K3-156	sp|P11709|BIK1_YEAST		38.77	1	0		3	1.6	-1.6	0	508.224	30.1736	131.617	8.88568	11.5129	6.25844	0	0	1580.87	1580.87	527.963	0	0	11	-	0	0	0.20755	0.20755	0	2	LHKTKWAKERE		17.3554	LHKTKWAKERE	0.48327	0.48327	0	a3	monolink	6.16534	6.16534	0.21967	0	0.41379	0.18793	156.079		3	0>
YB_03_76	4485	LHKTKWAKERE-K5-156	sp|P11709|BIK1_YEAST		38.77	1	0		3	2.5	-2.5	0	418.608	-1.68117	1.97831	8.18446	11.5129	4.85599	0	0	1580.86	1580.87	527.962	0	0	16	-	0	0	0.31373	0.31373	0	1	LHKTKWAKERE		45.0413	LHKTKWAKERE	0.3552	0.3552	0	a5	monolink	4.46624	4.46624	0.16145	0	0.57202	0.34093	156.079		5	0>
YB_03_80A	4441	NLSHNQPTGANEDVELLKKQLEQLR-K18-K19	sp|P11709|BIK1_YEAST		38.77	1	0		3	1.2	1.2	0	685.321	-2.13722	4.00702	8.16792	11.5129	4.82291	0	0	3011.57	3011.57	1004.86	0	0	20	-	0	0	0.18018	0.18018	0	1	NLSHNQPTGANEDVELLKKQLEQLR		4.25347	NLSHNQPTGANEDVELLKKQLEQLR	0.69571	0.69571	0	a18-b19	intralink	3.99165	3.99165	0.13914	0	0.36919	0.27306	138.068		18
YB_03_81A	497	HENKVQITETPLMAK-K4-155	sp|P32526|KAR9_YEAST		38.77	1	0		3	0.7	-0.7	0	708.643	-1.18472	1.53203	7.97869	11.5129	4.44448	0	0	1893	1893	632.008	0	0	18	-	0	0	0.24324	0.24324	0	1	HENKVQITETPLMAK		22.2222	HENKVQITETPLMAK	0.44312	0.44312	0	a4	monolink	3.5902	3.5902	0.14771	0	0.37488	0.16137	155.095		4	1>
YB_03_72	461	LERRQQAKQKQFFDAE-K10-156	sp|P11709|BIK1_YEAST		38.76	1	0		3	7.8	7.8	0	711.016	11.3378	53.2869	10.4695	10.9379	10.0011	0	0	2177.14	2177.12	726.721	0	0	18	-	0	0	0.23377	0.23377	0	2	LERRQQAKQKQFFDAE		15.4297	LERRQQAKQKQFFDAE	0.22446	0.22446	0	a10	monolink	4.2654	4.2654	0.07014	0	0.17154	0.30237	156.079		10	0>
YB_03_80A	301	RKYRPIITNNSATKPR-K2-156	sp|P40013|BIM1_YEAST		38.76	1	0		3	0.9	-0.9	0	285.272	-2.76998	11.9988	10.8166	11.5129	10.1203	0	0	2070.17	2070.17	691.064	0	0	23	-	0	0	0.28049	0.28049	0	1	RKYRPIITNNSATKPR		23.6328	RKYRPIITNNSATKPR	0.54771	0.54771	0	a2	monolink	1.50831	1.50831	0.17116	0	0.44195	0.27417	156.079		2	0>
YB_03_75	6712	VASLTKKLEEANE-KIKQLE-a7-b3	sp|P11709|BIK1_YEAST	sp|P11709|BIK1_YEAST	38.74	0.02623	-1.58119		3	3.7	-3.7	0	545.386	-20.7524	53.1947	9.1661	11.274	11.0401	11.5129	2.83741	2326.29	2326.3	776.438	6	3	15	5	9	2	0.31665	0.34091	0.29412	3	VASLTKKLEEANE	KIKQLE	13.7944	VASLTKKLEEANE-KIKQLE	0.2637	0.20616	0.05753	a7-b3	xlink	6.96673	3.48336	0.04396	0	0.44843	0.29472	138.068		7
YB_03_76	4505	LHKTKWAKERE-K3-156	sp|P11709|BIK1_YEAST		38.74	1	0		3	2.3	-2.3	0	523.352	-9.19832	32.6111	8.23856	11.5128	4.96428	0	0	1580.86	1580.87	527.962	0	0	15	-	0	0	0.28302	0.28302	0	3	LHKTKWAKERE		14.876	LHKTKWAKERE	0.37222	0.37222	0	a3	monolink	3.66259	3.66259	0.16919	0	0.48435	0.2343	156.079		3	1>
YB_03_72	340	VASLTKKLEE-LLKKQLE-a7-b3	sp|P11709|BIK1_YEAST	sp|P11709|BIK1_YEAST	38.73	0.02623	-1.58119		3	1.4	-1.4	0	444.146	-16.373	63.6658	8.63402	11.0536	7.91808	11.5129	4.05143	2125.26	2125.26	709.427	4	5	10	8	6	3	0.35055	0.32258	0.38095	2	VASLTKKLEE	LLKKQLE	21.7551	VASLTKKLEE-LLKKQLE	0.27355	0.15262	0.12094	a7-b3	xlink	7.62101	3.8105	0.05029	0	0.58113	0.27664	138.068		7
YB_03_75	3338	REQLKMHNDSLSKE-LHKTKWAKERE-a5-b3	sp|P11709|BIK1_YEAST	sp|P11709|BIK1_YEAST	38.73	0.02623	-1.58119		4	3.1	-3.1	0	780.168	-6.82237	174.464	9.47	11.4967	10.576	5.40683	10.4005	3276.69	3276.7	820.181	6	2	14	9	8	7	0.18524	0.20588	0.16667	3	REQLKMHNDSLSKE	LHKTKWAKERE	6.62211	REQLKMHNDSLSKE-LHKTKWAKERE	0.51873	0.22733	0.2914	a5-b3	xlink	9.35594	4.67797	0.09711	0	0.18841	0.30204	138.068		5
YB_03_74	523	VASLTKKLEE-ANEKIKQLE-a6-b4	sp|P11709|BIK1_YEAST	sp|P11709|BIK1_YEAST	38.72	0.02623	-1.58119		3	1.8	-1.8	0	456.034	-15.0994	54.5177	7.94522	10.9157	6.07314	11.5127	3.27939	2326.3	2326.3	776.44	4	6	9	9	5	3	0.31053	0.3	0.32143	4	VASLTKKLEE	ANEKIKQLE	13.5401	VASLTKKLEE-ANEKIKQLE	0.24009	0.12844	0.11165	a6-b4	xlink	7.59864	3.79932	0.04361	0	0.62811	0.36468	138.068		6
YB_03_77	5	LHKTKWAKERE-K5-K8	sp|P11709|BIK1_YEAST		38.72	1	0		3	0.3	0.3	0	480.211	61.4653	166.034	10.0187	11.3714	8.66605	0	0	1562.86	1562.86	521.96	0	0	9	-	0	0	0.26471	0.26471	0	1	LHKTKWAKERE		3.90625	LHKTKWAKERE	0.35909	0.35909	0	a5-b8	intralink	5.76261	5.76261	0.16322	0	0.35284	0.28378	138.068		5
YB_03_75	243	LHKTKWAKERE-K8-155	sp|P11709|BIK1_YEAST		38.71	1	0		3	0.5	0.5	0	551.951	-6.34853	25.3347	9.65569	11.4992	7.81223	0	0	1579.88	1579.88	527.636	0	0	14	-	0	0	0.26923	0.26923	0	1	LHKTKWAKERE		16.1157	LHKTKWAKERE	0.40735	0.40735	0	a8	monolink	3.77963	3.77963	0.18516	0	0.30605	0.33455	155.095		8	0>
YB_03_75	6191	VASLTKKLEE-LLKKQLE-a6-b3	sp|P11709|BIK1_YEAST	sp|P11709|BIK1_YEAST	38.71	0.02623	-1.58119		3	4.4	-4.4	0	386.062	-22.7656	59.8684	8.82974	11.5056	9.80522	11.5055	2.50257	2125.25	2125.26	709.425	5	4	12	6	7	2	0.33806	0.4	0.28571	1	VASLTKKLEE	LLKKQLE	28.6429	VASLTKKLEE-LLKKQLE	0.26104	0.1795	0.08153	a6-b3	xlink	8.04719	4.0236	0.04574	0	0.61868	0.23461	138.068		6
YB_03_77	1389	LHKTKWAKERE-LLKKQLE-a5-b4	sp|P11709|BIK1_YEAST	sp|P11709|BIK1_YEAST	38.71	0.02623	-1.58119		4	0.1	0.1	0	454.185	23.5335	176.5	9.6509	11.5129	5.01319	11.247	10.8305	2433.41	2433.41	609.361	9	3	13	9	4	6	0.28624	0.2549	0.32143	2	LHKTKWAKERE	LLKKQLE	16.5374	LHKTKWAKERE-LLKKQLE	0.299	0.18345	0.11555	a5-b4	xlink	7.74663	3.87332	0.0543	0	0.47986	0.23495	138.068		5
YB_03_81A	1790	IPKPKSLGFGRPNSVIGTITQDFQER-K3-156	sp|P32526|KAR9_YEAST		38.7	1	0		4	1	-1	0	642.416	-5.19832	28.4621	8.95556	11.5127	6.39839	0	0	3040.63	3040.63	761.166	0	0	22	-	0	0	0.17742	0.17742	0	2	IPKPKSLGFGRPNSVIGTITQDFQER		10.429	IPKPKSLGFGRPNSVIGTITQDFQER	0.46988	0.46988	0	a3	monolink	2.91136	2.91136	0.09036	0	0.37466	0.13613	156.079		3	1>
YB_03_72	2537	REQLKMHNDSLSKE-LLKKQLE-a5-b3	sp|P11709|BIK1_YEAST	sp|P11709|BIK1_YEAST	38.68	0.02623	-1.58119		4	1.6	-1.6	0	560.62	-15.388	166.099	9.7973	11.1757	5.63948	11.5129	10.8611	2722.46	2722.47	681.624	7	5	12	11	5	6	0.25872	0.17647	0.37931	1	REQLKMHNDSLSKE	LLKKQLE	27.2959	REQLKMHNDSLSKE-LLKKQLE	0.25968	0.11849	0.14119	a5-b3	xlink	8.52071	4.26036	0.05466	0	0.3817	0.17656	138.068		5
YB_03_80A	3646	HENKVQITETPLMAKNK-K15-156	sp|P32526|KAR9_YEAST		38.68	1	0		3	0.8	-0.8	0	668.155	-1.83217	1.54526	9.08885	11.5129	6.66478	0	0	2136.12	2136.12	713.049	0	0	23	-	0	0	0.27059	0.27059	0	2	HENKVQITETPLMAKNK		31.3149	HENKVQITETPLMAKNK	0.38528	0.38528	0	a15	monolink	3.70977	3.70977	0.11332	0	0.31156	0.25491	156.079		15	1>
YB_03_81A	1761	LLGTHTETTEPKVPK-ELKVELIDKR-a12-b3	sp|P32526|KAR9_YEAST	sp|P32526|KAR9_YEAST	38.68	0.06481	-1.18834		4	1.6	-1.6	0	530.516	-1.10475	2.71781	6.88673	11.5129	0.74457	11.5129	3.7765	3029.7	3029.7	758.432	11	10	12	13	1	3	0.211	0.16438	0.27083	1	LLGTHTETTEPKVPK	ELKVELIDKR	19.6944	LLGTHTETTEPKVPK-ELKVELIDKR	0.44094	0.13958	0.30136	a12-b3	xlink	5.71365	2.85682	0.08964	0	0.66733	0.0764	138.068		12
YB_03_75	6781	VASLTKKLEE-ANEKIKQLE-a7-b4	sp|P11709|BIK1_YEAST	sp|P11709|BIK1_YEAST	38.66	0.02623	-1.58119		3	2.1	-2.1	0	436.363	-13.1148	50.589	8.79464	11.5119	7.91808	10.9157	4.83294	2326.29	2326.3	776.439	6	4	12	8	6	4	0.33256	0.3871	0.28571	2	VASLTKKLEE	ANEKIKQLE	23.9938	VASLTKKLEE-ANEKIKQLE	0.28261	0.14137	0.14124	a7-b4	xlink	7.33058	3.66529	0.05153	0	0.56729	0.2879	138.068		7
YB_03_77A	779	KYRPIITNNSATKPR-TVSNPTTAKR-a1-b9	sp|P40013|BIM1_YEAST	sp|P40013|BIM1_YEAST	38.66	0.00956	-2.01968		5	0.4	-0.4	0	763.784	2.36441	138.35	5.99693	11.5129	1.71324	5.02789	5.73365	2969.64	2969.64	594.936	17	2	19	6	2	4	0.14041	0.19388	0.10169	1	KYRPIITNNSATKPR	TVSNPTTAKR	10.0833	KYRPIITNNSATKPR-TVSNPTTAKR	0.55738	0.28736	0.27002	a1-b9	xlink	7.66278	3.83139	0.10491	0	0.53062	0.17999	138.068		1
YB_03_77A	3232	ANHNTTSDWKPDNGHMNDLNSSEVTIELR-K10-156	sp|P11709|BIK1_YEAST		38.66	1	0		3	4.5	-4.5	0	743.746	-1.26708	1.7841	6.9861	11.5129	2.45928	0	0	3450.56	3450.57	1151.19	0	0	12	-	0	0	0.09091	0.09091	0	1	ANHNTTSDWKPDNGHMNDLNSSEVTIELR		2.85375	ANHNTTSDWKPDNGHMNDLNSSEVTIELR	0.5856	0.5856	0	a10	monolink	2.87823	2.87823	0.10097	0	0.47998	-0.00805	156.079		10	1>
YB_03_80A	3753	YELIMKDYR-LLTTKYTK-a6-b5	sp|P32526|KAR9_YEAST	sp|P32526|KAR9_YEAST	38.66	0.06481	-1.18834		3	2.3	-2.3	0.0357143	414.707	10.7077	64.7154	8.80438	11.5041	8.56483	11.5129	3.63572	2334.25	2334.25	779.091	6	6	12	9	6	3	0.3733	0.3871	0.36	1	YELIMKDYR	LLTTKYTK	31.1246	YELIMKDYR-LLTTKYTK	0.46487	0.36437	0.1005	a6-b5	xlink	5.67261	2.83631	0.08198	0	0.56269	0.31924	138.068		6
YB_03_72	109	VASLTKKLEE-KIKQLE-a6-b3	sp|P11709|BIK1_YEAST	sp|P11709|BIK1_YEAST	38.65	0.02623	-1.58119		3	2.3	-2.3	0	234.718	-21.2563	65.0558	8.31032	11.4537	9.58855	11.5129	0.68609	2012.17	2012.18	671.732	4	3	10	3	6	0	0.24254	0.33333	0.17647	2	VASLTKKLEE	KIKQLE	13.9722	VASLTKKLEE-KIKQLE	0.17558	0.12654	0.04904	a6-b3	xlink	4.86792	2.43396	0.0303	0	0.80523	0.20493	138.068		6
YB_03_78A	79	LTNQFSPMDDPKSPTPMR-K12-156	sp|P11709|BIK1_YEAST		38.65	1	0		3	8.2	8.2	0	474.558	-3.39245	40.1316	7.72251	11.5129	3.9321	0	0	2217.06	2217.04	740.029	0	0	25	-	0	0	0.28409	0.28409	0	1	LTNQFSPMDDPKSPTPMR		22.6852	LTNQFSPMDDPKSPTPMR	0.40159	0.40159	0	a12	monolink	2.78053	2.78053	0.11155	0	0.61869	0.11044	156.079		12	0>
YB_03_75	6713	VASLTKKLEEANE-KIKQLE-a7-b1	sp|P11709|BIK1_YEAST	sp|P11709|BIK1_YEAST	38.64	0.02623	-1.58119		3	3.7	-3.7	0	552.906	-22.9005	61.7526	8.94916	11.274	11.0401	8.93791	4.54465	2326.29	2326.3	776.438	6	3	15	6	9	3	0.31209	0.34091	0.28571	4	VASLTKKLEEANE	KIKQLE	17.2666	VASLTKKLEEANE-KIKQLE	0.26734	0.20623	0.0611	a7-b1	xlink	6.2753	3.13765	0.04499	0	0.44631	0.38333	138.068		7
YB_03_79A	1867	KANHNTTSDWKPDNGHMNDLNSSEVTIELR-K1-156	sp|P11709|BIK1_YEAST		38.64	1	0		5	8.2	-8.2	0	420.342	3.29893	58.5444	11.1944	10.876	11.5129	0	0	3578.64	3578.67	716.736	0	0	26	-	0	0	0.1844	0.1844	0	1	KANHNTTSDWKPDNGHMNDLNSSEVTIELR		6.55556	KANHNTTSDWKPDNGHMNDLNSSEVTIELR	0.54921	0.54921	0	a1	monolink	2.2894	2.2894	0.09153	0	0.327	0.342	156.079		1	0>
YB_03_81A	291	KHLQYKR-KQLHYK-a6-b1	decoy_reverse_sp|P11709|BIK1_YEAST	sp|P11709|BIK1_YEAST	38.64	0.97698	-0.01011		4	1.1	-1.1	0	271.228	-7.12138	228.696	10.2713	11.5101	6.85603	11.5129	11.206	1925.1	1925.1	482.282	5	7	9	13	4	6	0.36076	0.29032	0.44828	2	KHLQYKR	KQLHYK	34.0419	KHLQYKR-KQLHYK	0.1954	0.05706	0.13834	a6-b1	xlink	7.62697	3.81348	0.03688	0	0.58691	0.21347	138.068		6
YB_03_73	2006	VASLTKKLEE-ANEKIKQLE-a6-b6	sp|P11709|BIK1_YEAST	sp|P11709|BIK1_YEAST	38.63	0.02623	-1.58119		3	0.4	-0.4	0	394.789	0.835156	24.2936	8.87512	11.5127	7.91808	11.2368	4.83294	2326.3	2326.3	776.441	6	4	12	8	6	4	0.34427	0.4	0.2963	5	VASLTKKLEE	ANEKIKQLE	18.4383	VASLTKKLEE-ANEKIKQLE	0.2382	0.15444	0.08376	a6-b6	xlink	7.4327	3.71635	0.04275	0	0.59249	0.34516	138.068		6
YB_03_76	5881	VASLTKKLEE-ANEKIKQLE-a7-b4	sp|P11709|BIK1_YEAST	sp|P11709|BIK1_YEAST	38.63	0.02623	-1.58119		3	3.1	-3.1	0	466.903	-1.93888	23.8202	8.66838	10.4935	6.07314	11.4945	6.61231	2326.29	2326.3	776.439	4	5	9	10	5	5	0.322	0.29032	0.35714	4	VASLTKKLEE	ANEKIKQLE	24.1821	VASLTKKLEE-ANEKIKQLE	0.30034	0.1453	0.15504	a7-b4	xlink	7.24517	3.62258	0.05485	0	0.53552	0.40963	138.068		7
YB_03_73	2808	EANEKIKQLE-VASLTKKLEE-a7-b6	sp|P11709|BIK1_YEAST	sp|P11709|BIK1_YEAST	38.62	0.02623	-1.58119		3	0.7	0.7	0	455.781	10.6327	52.107	7.71362	11.5129	1.77391	11.4945	6.07314	2455.34	2455.34	819.456	8	5	10	10	2	5	0.31782	0.30303	0.33333	1	EANEKIKQLE	VASLTKKLEE	21.75	EANEKIKQLE-VASLTKKLEE	0.25249	0.14484	0.10765	a7-b6	xlink	6.46182	3.23091	0.04591	0	0.65947	0.23021	138.068		7
YB_03_74	1013	VASLTKKLEE-LHKTKWAKE-a7-b5	sp|P11709|BIK1_YEAST	sp|P11709|BIK1_YEAST	38.62	0.02623	-1.58119		3	2.9	-2.9	0	385.391	33.6748	100.75	9.75654	7.34521	11.5122	10.7706	9.39816	2394.35	2394.35	799.123	2	3	12	9	10	6	0.35274	0.3871	0.32143	2	VASLTKKLEE	LHKTKWAKE	13.9506	VASLTKKLEE-LHKTKWAKE	0.34724	0.1613	0.18594	a7-b5	xlink	7.24123	3.62061	0.06355	0	0.47993	0.56418	138.068		7
YB_03_74	7907	LHKTKWAKERE-K5-156	sp|P11709|BIK1_YEAST		38.62	1	0		3	1.6	1.6	0	481.178	-1.40499	3.47124	10.4445	11.4839	9.40501	0	0	1580.87	1580.87	527.965	0	0	14	-	0	0	0.27451	0.27451	0	2	LHKTKWAKERE		16.1157	LHKTKWAKERE	0.41022	0.41022	0	a5	monolink	3.93458	3.93458	0.18646	0	0.28584	0.35172	156.079		5	0>
YB_03_76A	884	KANHNTTSDWKPDNGHMNDLNSSEVTIELR-K1-156	sp|P11709|BIK1_YEAST		38.61	1	0		5	4.2	4.2	0	381.489	10.8641	57.596	11.5024	11.4927	11.5121	0	0	3578.68	3578.67	716.745	0	0	23	-	0	0	0.16312	0.16312	0	1	KANHNTTSDWKPDNGHMNDLNSSEVTIELR		4.05556	KANHNTTSDWKPDNGHMNDLNSSEVTIELR	0.53043	0.53043	0	a1	monolink	2.73306	2.73306	0.0884	0	0.33519	0.31622	156.079		1	0>
YB_03_77A	2345	KYRPIITNNSATKPR-EKEIDHLK-a1-b2	sp|P40013|BIM1_YEAST	sp|P11709|BIK1_YEAST	38.6	0.98527	-0.00645		6	0.7	-0.7	0	735.236	-21.0915	58.6497	6.3252	11.5129	1.77207	11.4259	0.5899	2906.6	2906.6	485.44	15	5	17	5	2	0	0.13731	0.17347	0.1087	1	KYRPIITNNSATKPR	EKEIDHLK	17.4323	KYRPIITNNSATKPR-EKEIDHLK	0.36666	0.27178	0.09487	a1-b2	xlink	6.84605	3.42302	0.06268	0	0.5594	0.07011	138.068		1
YB_03_74	3699	LHKTKWAKERE-K3-156	sp|P11709|BIK1_YEAST		38.59	1	0		3	1.6	-1.6	0	515.993	11.8985	141.855	9.21323	11.5127	6.91373	0	0	1580.87	1580.87	527.963	0	0	11	-	0	0	0.20755	0.20755	0	3	LHKTKWAKERE		14.876	LHKTKWAKERE	0.45045	0.45045	0	a3	monolink	5.76098	5.76098	0.20475	0	0.37362	0.21876	156.079		3	0>
YB_03_76A	219	EKEIDHLKQQLELER-K8-155	sp|P11709|BIK1_YEAST		38.59	1	0		3	2.2	-2.2	0	611.094	-3.15514	51.8976	8.73777	11.5121	5.9634	0	0	2062.1	2062.11	688.375	0	0	18	-	0	0	0.24658	0.24658	0	1	EKEIDHLKQQLELER		34.2222	EKEIDHLKQQLELER	0.35608	0.35608	0	a8	monolink	4.35599	4.35599	0.11869	0	0.38024	0.29479	155.095		8	1>
YB_03_79A	3588	EAQLTIEKLQR-KQLHYK-a8-b1	sp|P11709|BIK1_YEAST	sp|P11709|BIK1_YEAST	38.59	0.02271	-1.6437		5	1.3	-1.3	0.0454545	501.409	45.083	127.242	7.76921	11.5127	7.30757	11.4945	0.76207	2281.28	2281.28	457.263	8	5	13	5	5	0	0.16929	0.20635	0.13889	1	EAQLTIEKLQR	KQLHYK	19.7888	EAQLTIEKLQR-KQLHYK	0.28826	0.2096	0.07867	a8-b1	xlink	7.31252	3.65626	0.04971	0	0.62547	0.11598	138.068		8
YB_03_80A	2722	KANHNTTSDWKPDNGHMNDLNSSEVTIELR-K11-156	sp|P11709|BIK1_YEAST		38.59	1	0		4	4.6	-4.6	0	722.217	-6.31718	27.3901	8.20647	11.4875	4.92541	0	0	3578.65	3578.67	895.671	0	0	20	-	0	0	0.14599	0.14599	0	2	KANHNTTSDWKPDNGHMNDLNSSEVTIELR		10.0556	KANHNTTSDWKPDNGHMNDLNSSEVTIELR	0.38687	0.38687	0	a11	monolink	2.94513	2.94513	0.06448	0	0.38396	0.16312	156.079		11	0>
YB_03_74	7768	LHKTKWAKERE-K3-K5	sp|P11709|BIK1_YEAST		38.56	1	0		3	0.5	0.5	0	537.376	20.7541	123.015	8.69102	11.5129	5.86912	0	0	1562.86	1562.86	521.96	0	0	15	-	0	0	0.35714	0.35714	0	1	LHKTKWAKERE		1.23457	LHKTKWAKERE	0.34432	0.34432	0	a3-b5	intralink	4.80882	4.80882	0.15651	0	0.42713	0.25671	138.068		3
YB_03_74	7852	LHKTKWAKERE-K5-156	sp|P11709|BIK1_YEAST		38.56	1	0		4	0.6	0.6	0	359.45	-8.15851	35.2939	8.24327	11.5129	4.97363	0	0	1580.87	1580.87	396.225	0	0	13	-	0	0	0.2549	0.2549	0	1	LHKTKWAKERE		33.8843	LHKTKWAKERE	0.30563	0.30563	0	a5	monolink	4.51965	4.51965	0.13892	0	0.64465	0.13011	156.079		5	0>
YB_03_76	8240	ISKDHMDTLHKIINSNISYCLE-K11-156	sp|P32526|KAR9_YEAST		38.56	1	0		3	0.5	-0.5	0	673.47	16.2443	49.1503	10.0896	9.27468	10.9045	0	0	2786.36	2786.36	929.795	0	0	21	-	0	0	0.20588	0.20588	0	1	ISKDHMDTLHKIINSNISYCLE		11.6736	ISKDHMDTLHKIINSNISYCLE	0.33179	0.33179	0	a11	monolink	3.06951	3.06951	0.07541	0	0.22941	0.27555	156.079		11	0>
YB_03_73	1969	EANEKIKQLE-VASLTKKLE-a5-b7	sp|P11709|BIK1_YEAST	sp|P11709|BIK1_YEAST	38.54	0.02623	-1.58119		3	2	-2	0	515.686	-7.62693	104.672	8.00267	11.5127	2.96999	10.9157	6.61231	2326.29	2326.3	776.439	7	4	10	9	3	5	0.31209	0.30303	0.32143	3	EANEKIKQLE	VASLTKKLE	17.0525	EANEKIKQLE-VASLTKKLE	0.28437	0.14589	0.13847	a5-b7	xlink	8.27193	4.13596	0.05178	0	0.56922	0.27849	138.068		5
YB_03_75	6374	LERRQQAKQKQFFDAE-K10-156	sp|P11709|BIK1_YEAST		38.54	1	0		3	7.8	7.8	0	651.387	-11.3001	77.3726	10.5984	11.1956	10.0011	0	0	2177.14	2177.12	726.721	0	0	19	-	0	0	0.24675	0.24675	0	2	LERRQQAKQKQFFDAE		14.6484	LERRQQAKQKQFFDAE	0.21306	0.21306	0	a10	monolink	3.8402	3.8402	0.06658	0	0.19787	0.33726	156.079		10	0>
YB_03_78A	2850	KANHNTTSDWKPDNGHMNDLNSSEVTIELR-K11-156	sp|P11709|BIK1_YEAST		38.54	1	0		4	4.9	4.9	0	690.033	-16.2625	59.3142	8.19358	11.5124	4.87479	0	0	3578.69	3578.67	895.68	0	0	22	-	0	0	0.16058	0.16058	0	2	KANHNTTSDWKPDNGHMNDLNSSEVTIELR		10.1111	KANHNTTSDWKPDNGHMNDLNSSEVTIELR	0.33572	0.33572	0	a11	monolink	2.59063	2.59063	0.05595	0	0.41478	0.16305	156.079		11	0>
YB_03_73	4863	REQLKMHNDSLSKE-LHKTKWAKE-a5-b8	sp|P11709|BIK1_YEAST	sp|P11709|BIK1_YEAST	38.53	0.02623	-1.58119		5	0.8	0.8	0	714.213	10.5809	236.632	9.58534	11.5129	11.5048	4.02619	11.2974	2991.56	2991.56	599.32	11	2	21	9	10	7	0.20728	0.25301	0.16981	3	REQLKMHNDSLSKE	LHKTKWAKE	18.887	REQLKMHNDSLSKE-LHKTKWAKE	0.50099	0.22025	0.28075	a5-b8	xlink	7.91125	3.95562	0.09812	0	0.23259	0.22081	138.068		5
YB_03_76	5886	VASLTKKLEE-ANEKIKQLE-a6-b6	sp|P11709|BIK1_YEAST	sp|P11709|BIK1_YEAST	38.53	0.02623	-1.58119		3	3.1	-3.1	0	423.934	-4.26002	21.0718	8.11209	11.5128	9.80522	9.1492	1.98118	2326.29	2326.3	776.439	6	3	13	5	7	2	0.28328	0.43333	0.18519	4	VASLTKKLEE	ANEKIKQLE	25.0278	VASLTKKLEE-ANEKIKQLE	0.29028	0.22237	0.0679	a6-b6	xlink	6.88155	3.44078	0.05144	0	0.62987	0.33388	138.068		6
YB_03_72	144	VASLTKKLEE-KIKQLE-a6-b1	sp|P11709|BIK1_YEAST	sp|P11709|BIK1_YEAST	38.52	0.02623	-1.58119		3	1.7	-1.7	0	357.628	-25.4187	63.2128	8.67528	11.512	10.4248	10.5668	2.19749	2012.17	2012.18	671.732	5	3	11	4	6	1	0.26427	0.36667	0.19048	2	VASLTKKLEE	KIKQLE	24.1944	VASLTKKLEE-KIKQLE	0.26812	0.18988	0.07823	a6-b1	xlink	8.42556	4.21278	0.04658	0	0.64558	0.25548	138.068		6
YB_03_73	4277	TLHKIINSNISYCLE-ISKDHMD-a4-b3	sp|P32526|KAR9_YEAST	sp|P32526|KAR9_YEAST	38.51	0.05022	-1.2991		3	3	-3	0	909.238	11.0474	46.1108	6.93206	11.3346	11.5129	3.66112	1.21964	2786.35	2786.36	929.792	8	1	23	2	15	1	0.18668	0.38333	0.09091	3	TLHKIINSNISYCLE	ISKDHMD	15.576	TLHKIINSNISYCLE-ISKDHMD	0.41642	0.40795	0.00847	a4-b3	xlink	5.99131	2.99566	0.05681	0	0.30543	0.4975	138.068		4
YB_03_73	1176	VASLTKKLEE-KIKQLE-a6-b3	sp|P11709|BIK1_YEAST	sp|P11709|BIK1_YEAST	38.5	0.02623	-1.58119		3	2.1	-2.1	0	359.831	-6.71335	44.911	9.33274	11.5096	11.471	11.5129	2.83741	2012.17	2012.18	671.732	5	3	14	5	9	2	0.37048	0.46667	0.29412	1	VASLTKKLEE	KIKQLE	29.75	VASLTKKLEE-KIKQLE	0.24837	0.20279	0.04558	a6-b3	xlink	8.3025	4.15125	0.04055	0	0.58122	0.29167	138.068		6
YB_03_73	1171	VASLTKKLEE-KIKQLE-a6-b3	sp|P11709|BIK1_YEAST	sp|P11709|BIK1_YEAST	38.49	0.02623	-1.58119		3	2.1	-2.1	0	316.03	-13.2622	39.6719	8.98972	11.512	11.0378	11.5129	1.8961	2012.17	2012.18	671.732	5	3	12	4	7	1	0.30679	0.4	0.23529	1	VASLTKKLEE	KIKQLE	23.5556	VASLTKKLEE-KIKQLE	0.241	0.19314	0.04786	a6-b3	xlink	8.21419	4.1071	0.0397	0	0.65689	0.23053	138.068		6
YB_03_76	6718	LHKTKWAKERE-YQNLSKE-a8-b6	sp|P11709|BIK1_YEAST	sp|P11709|BIK1_YEAST	38.49	0.02623	-1.58119		3	2.6	-2.6	0	685.871	-7.50788	26.962	7.32437	11.4398	0.75641	11.2221	5.87919	2443.28	2443.29	815.434	6	4	7	8	1	4	0.24152	0.175	0.33333	1	LHKTKWAKERE	YQNLSKE	19.4257	LHKTKWAKERE-YQNLSKE	0.4193	0.08122	0.33808	a8-b6	xlink	6.86731	3.43365	0.09111	0	0.46574	0.24799	138.068		8
YB_03_75	261	LHKTKWAKERE-K5-156	sp|P11709|BIK1_YEAST		38.48	1	0		4	1.5	-1.5	0	321.438	-11.093	33.9324	9.13714	11.5129	6.76136	0	0	1580.87	1580.87	396.224	0	0	14	-	0	0	0.27451	0.27451	0	1	LHKTKWAKERE		34.2975	LHKTKWAKERE	0.29696	0.29696	0	a5	monolink	4.74756	4.74756	0.13498	0	0.58835	0.16529	156.079		5	0>
YB_03_73	1863	VASLTKKLEE-ANEKIKQLE-a6-b6	sp|P11709|BIK1_YEAST	sp|P11709|BIK1_YEAST	38.47	0.02623	-1.58119		3	3.2	-3.2	0	485.785	-4.70235	20.1801	8.69726	11.4945	9.80522	11.5081	1.98118	2326.29	2326.3	776.439	5	5	12	7	7	2	0.32203	0.4	0.25926	2	VASLTKKLEE	ANEKIKQLE	19.9815	VASLTKKLEE-ANEKIKQLE	0.27396	0.14764	0.12632	a6-b6	xlink	7.46178	3.73089	0.04974	0	0.5277	0.28061	138.068		6
YB_03_76	5082	LHKTKWAKERE-K8-156	sp|P11709|BIK1_YEAST		38.47	1	0		3	2	2	0	543.558	29.8804	156.619	10.2207	8.93082	11.5106	0	0	1580.87	1580.87	527.965	0	0	17	-	0	0	0.32692	0.32692	0	1	LHKTKWAKERE		43.8017	LHKTKWAKERE	0.44243	0.44243	0	a8	monolink	4.31016	4.31016	0.20111	0	0.22963	0.42473	156.079		8	0>
YB_03_76A	169	KYRPIITNNSATKPR-K1-156	sp|P40013|BIM1_YEAST		38.47	1	0		3	1.7	-1.7	0	496.277	39.9117	121.923	9.61951	11.5129	7.72611	0	0	1914.07	1914.07	639.03	0	0	14	-	0	0	0.17722	0.17722	0	1	KYRPIITNNSATKPR		10.6667	KYRPIITNNSATKPR	0.48059	0.48059	0	a1	monolink	5.05064	5.05064	0.1602	0	0.37321	0.22365	156.079		1	0>
YB_03_77A	3413	KANHNTTSDWKPDNGHMNDLNSSEVTIELR-K1-156	sp|P11709|BIK1_YEAST		38.47	1	0		4	2.5	2.5	0	726.972	-0.486474	5.60123	7.56255	11.5116	3.61347	0	0	3578.68	3578.67	895.677	0	0	16	-	0	0	0.11348	0.11348	0	1	KANHNTTSDWKPDNGHMNDLNSSEVTIELR		8.22222	KANHNTTSDWKPDNGHMNDLNSSEVTIELR	0.44957	0.44957	0	a1	monolink	3.62087	3.62087	0.07493	0	0.43744	0.07747	156.079		1	0>
YB_03_72	7521	LHKTKWAKERE-K5-156	sp|P11709|BIK1_YEAST		38.46	1	0		4	1.2	1.2	0	358.624	-8.46871	35.6777	8.28308	11.5129	5.05323	0	0	1580.87	1580.87	396.225	0	0	13	-	0	0	0.2549	0.2549	0	1	LHKTKWAKERE		33.8843	LHKTKWAKERE	0.32057	0.32057	0	a5	monolink	4.65639	4.65639	0.14571	0	0.63135	0.14413	156.079		5	0>
YB_03_75	1496	REQLKMHNDSLSKE-VASLTKKLEE-a5-b7	sp|P11709|BIK1_YEAST	sp|P11709|BIK1_YEAST	38.46	0.02623	-1.58119		3	0.3	0.3	0	868.962	-0.756749	6.08851	7.99727	4.53768	4.44948	11.489	11.5129	2968.55	2968.55	990.526	3	5	8	18	5	13	0.29605	0.15094	0.58065	3	REQLKMHNDSLSKE	VASLTKKLEE	31.051	REQLKMHNDSLSKE-VASLTKKLEE	0.30561	0.10904	0.19657	a5-b7	xlink	8.93205	4.46602	0.05988	0	0.23785	0.48622	138.068		5
YB_03_76A	1269	LTNQFSPMDDPKSPTPMR-K12-156	sp|P11709|BIK1_YEAST		38.45	1	0		3	8.3	8.3	0	453.124	-9.44094	44.2214	7.74821	11.5129	3.98349	0	0	2217.06	2217.04	740.029	0	0	25	-	0	0	0.28409	0.28409	0	1	LTNQFSPMDDPKSPTPMR		22.6852	LTNQFSPMDDPKSPTPMR	0.40889	0.40889	0	a12	monolink	2.58499	2.58499	0.11358	0	0.61986	0.14538	156.079		12	0>
YB_03_81A	2714	KANHNTTSDWKPDNGHMNDLNSSEVTIELR-K1-156	sp|P11709|BIK1_YEAST		38.44	1	0		5	7	-7	0	435.792	-0.379765	68.2891	11.2397	10.9665	11.5129	0	0	3578.64	3578.67	716.737	0	0	30	-	0	0	0.21277	0.21277	0	1	KANHNTTSDWKPDNGHMNDLNSSEVTIELR		6.94444	KANHNTTSDWKPDNGHMNDLNSSEVTIELR	0.55166	0.55166	0	a1	monolink	2.51967	2.51967	0.09194	0	0.29749	0.36666	156.079		1	0>
YB_03_73	92	LHKTKWAKERE-K3-K8	sp|P11709|BIK1_YEAST		38.43	1	0		3	0.1	0.1	0	400.717	-2.32913	3.65747	9.18849	11.469	6.90799	0	0	1562.86	1562.86	521.96	0	0	8	-	0	0	0.32	0.32	0	2	LHKTKWAKERE		0	LHKTKWAKERE	0.35052	0.35052	0	a3-b8	intralink	4.89419	4.89419	0.15933	0	0.48475	0.29117	138.068		3
YB_03_75	6079	VASLTKKLEE-KIKQLE-a6-b1	sp|P11709|BIK1_YEAST	sp|P11709|BIK1_YEAST	38.42	0.02623	-1.58119		3	2.1	-2.1	0	310.344	-18.6053	56.9664	8.28151	11.4805	8.05944	11.5128	2.07323	2012.17	2012.18	671.732	4	5	9	6	5	1	0.29277	0.3	0.28571	1	VASLTKKLEE	KIKQLE	16.0556	VASLTKKLEE-KIKQLE	0.26228	0.14964	0.11264	a6-b1	xlink	7.0981	3.54905	0.04907	0	0.72035	0.2175	138.068		6
YB_03_74	524	EANEKIKQLE-VASLTKKLE-a5-b7	sp|P11709|BIK1_YEAST	sp|P11709|BIK1_YEAST	38.41	0.02623	-1.58119		3	1.8	-1.8	0	457.602	-9.36304	66.6414	8.00272	11.5129	2.96999	10.9157	6.61231	2326.3	2326.3	776.44	8	4	11	9	3	5	0.32733	0.33333	0.32143	5	EANEKIKQLE	VASLTKKLE	13.3642	EANEKIKQLE-VASLTKKLE	0.24092	0.12243	0.11848	a5-b7	xlink	8.06804	4.03402	0.04389	0	0.61364	0.30678	138.068		5
YB_03_78A	1842	IPKPKSLGFGRPNSVIGTITQDFQER-K5-156	sp|P32526|KAR9_YEAST		38.41	1	0		4	3.2	3.2	0	594.524	-5.66319	22.3026	8.95566	11.5129	6.39839	0	0	3040.64	3040.63	761.169	0	0	22	-	0	0	0.17886	0.17886	0	1	IPKPKSLGFGRPNSVIGTITQDFQER		6.36095	IPKPKSLGFGRPNSVIGTITQDFQER	0.43541	0.43541	0	a5	monolink	3.54807	3.54807	0.08373	0	0.40527	0.1358	156.079		5	1>
YB_03_77	943	EANEKIKQLE-VASLTKKLE-a5-b6	sp|P11709|BIK1_YEAST	sp|P11709|BIK1_YEAST	38.4	0.02623	-1.58119		3	0.7	-0.7	0	439.719	-13.3732	69.4607	8.9276	11.5127	6.07314	11.5122	6.61231	2326.3	2326.3	776.441	7	5	12	10	5	5	0.37398	0.36364	0.38462	2	EANEKIKQLE	VASLTKKLE	14.0401	EANEKIKQLE-VASLTKKLE	0.26321	0.13261	0.1306	a5-b6	xlink	8.7291	4.36455	0.04797	0	0.5358	0.34301	138.068		5
YB_03_77A	2330	HTPSFTLEQLVKLLGTHTETTEPK-K12-156	sp|P32526|KAR9_YEAST		38.4	1	0		3	1	1	0	493.95	-2.47737	13.866	8.45295	11.5129	5.39298	0	0	2862.5	2862.5	955.176	0	0	31	-	0	0	0.28182	0.28182	0	1	HTPSFTLEQLVKLLGTHTETTEPK		20.5729	HTPSFTLEQLVKLLGTHTETTEPK	0.45399	0.45399	0	a12	monolink	3.18741	3.18741	0.09458	0	0.51852	0.23558	156.079		12	0>
YB_03_80A	4606	VFQTPPTKITTPNSQVWVPSTR-LDKTPTY-a8-b3	sp|P32526|KAR9_YEAST	sp|P32526|KAR9_YEAST	38.4	0.06481	-1.18834		3	0.8	0.8	0.0357143	465.152	-7.35841	27.0717	7.21644	11.5129	3.46881	11.4934	2.3906	3457.82	3457.81	1153.61	13	3	14	3	1	0	0.14825	0.15385	0.14286	1	VFQTPPTKITTPNSQVWVPSTR	LDKTPTY	6.86456	VFQTPPTKITTPNSQVWVPSTR-LDKTPTY	0.8186	0.68204	0.13655	a8-b3	xlink	7.07119	3.53559	0.13316	0	0.64358	0.15525	138.068		8
YB_03_78A	1131	ANHNTTSDWKPDNGHMNDLNSSEVTIELR-K10-155	sp|P11709|BIK1_YEAST		38.39	1	0		4	0.4	-0.4	0	695.403	-1.27479	64.4843	7.07722	11.5129	2.64152	0	0	3449.59	3449.59	863.405	0	0	25	-	0	0	0.18939	0.18939	0	1	ANHNTTSDWKPDNGHMNDLNSSEVTIELR		14.0309	ANHNTTSDWKPDNGHMNDLNSSEVTIELR	0.42618	0.42618	0	a10	monolink	3.87675	3.87675	0.07348	0	0.50363	0.10166	155.095		10	1>
YB_03_78A	1439	EKEIDHLKQQLELER-K2-K8	sp|P11709|BIK1_YEAST		38.38	1	0		3	0.7	0.7	0	455.268	-0.281939	6.41149	9.93198	11.5117	8.35229	0	0	2045.08	2045.08	682.701	0	0	11	-	0	0	0.2619	0.2619	0	1	EKEIDHLKQQLELER		2.46914	EKEIDHLKQQLELER	0.34396	0.34396	0	a2-b8	intralink	4.16722	4.16722	0.11465	0	0.40915	0.1644	138.068		2
YB_03_75	1183	TLHKIINSNISYCLE-ISKDHMD-a4-b3	sp|P32526|KAR9_YEAST	sp|P32526|KAR9_YEAST	38.34	0.05022	-1.2991		3	0.2	0.2	0	920.688	13.9957	44.7145	6.73016	11.3346	11.5089	3.66112	0.41608	2786.36	2786.36	929.795	8	1	20	1	12	0	0.12309	0.33333	0.04545	3	TLHKIINSNISYCLE	ISKDHMD	13.288	TLHKIINSNISYCLE-ISKDHMD	0.36757	0.36516	0.00241	a4-b3	xlink	5.49236	2.74618	0.04938	0	0.32477	0.37901	138.068		4
YB_03_73	1022	LHKTKWAKERE-K3-156	sp|P11709|BIK1_YEAST		38.33	1	0		3	0.7	-0.7	0	406.936	11.9645	163.708	8.32398	11.5129	5.13503	0	0	1580.87	1580.87	527.963	0	0	12	-	0	0	0.22642	0.22642	0	1	LHKTKWAKERE		17.3554	LHKTKWAKERE	0.42975	0.42975	0	a3	monolink	4.85556	4.85556	0.19534	0	0.53925	0.24222	156.079		3	1>
YB_03_75	582	VASLTKKLEEANE-KIKQLE-a7-b1	sp|P11709|BIK1_YEAST	sp|P11709|BIK1_YEAST	38.33	0.02623	-1.58119		3	3.2	-3.2	0	498.324	1.88812	90.7787	8.16883	9.9207	9.77961	11.5081	1.46692	2326.29	2326.3	776.439	5	5	13	6	8	1	0.29054	0.29545	0.28571	1	VASLTKKLEEANE	KIKQLE	22.0948	VASLTKKLEEANE-KIKQLE	0.26113	0.15966	0.10147	a7-b1	xlink	6.53676	3.26838	0.05042	0	0.56043	0.26854	138.068		7
YB_03_81A	374	RKYRPIITNNSATKPR-K2-156	sp|P40013|BIM1_YEAST		38.33	1	0		4	0.9	-0.9	0	385.766	-0.950556	2.02794	11.1601	11.5088	10.8114	0	0	2070.17	2070.17	518.55	0	0	15	-	0	0	0.18293	0.18293	0	1	RKYRPIITNNSATKPR		14.2578	RKYRPIITNNSATKPR	0.44344	0.44344	0	a2	monolink	4.92349	4.92349	0.13858	0	0.33479	0.18753	156.079		2	0>
YB_03_73	4854	QLKMHNDSLSKE-LHKTKWAKERE-a3-b5	sp|P11709|BIK1_YEAST	sp|P11709|BIK1_YEAST	38.32	0.02623	-1.58119		5	0.8	0.8	0	601.744	-23.5015	233.277	10.3406	11.5128	11.268	7.19753	11.3841	2991.56	2991.56	599.32	8	3	16	11	8	8	0.19836	0.22535	0.1746	4	QLKMHNDSLSKE	LHKTKWAKERE	18.7227	QLKMHNDSLSKE-LHKTKWAKERE	0.4897	0.21617	0.27354	a3-b5	xlink	7.77199	3.886	0.08966	0	0.25828	0.17747	138.068		3
YB_03_79A	3609	GKLILSSVPPLPYDETDETTLR-K2-156	sp|P32526|KAR9_YEAST		38.31	1	0		3	1.4	1.4	0	443.699	1.78573	1.79878	9.81449	11.5129	8.11606	0	0	2599.37	2599.36	867.463	0	0	16	-	0	0	0.14953	0.14953	0	1	GKLILSSVPPLPYDETDETTLR		8.67769	GKLILSSVPPLPYDETDETTLR	0.57569	0.57569	0	a2	monolink	5.12489	5.12489	0.13084	0	0.4196	0.14159	156.079		2	1>
YB_03_72	319	VASLTKKLEE-LLKKQLE-a6-b3	sp|P11709|BIK1_YEAST	sp|P11709|BIK1_YEAST	38.3	0.02623	-1.58119		3	3.8	-3.8	0	416.6	-21.5926	61.2059	9.08856	10.998	9.80522	11.4996	4.05143	2125.25	2125.26	709.425	4	4	11	7	7	3	0.3496	0.36667	0.33333	1	VASLTKKLEE	LLKKQLE	22.0051	VASLTKKLEE-LLKKQLE	0.25136	0.17127	0.08009	a6-b3	xlink	7.18531	3.59265	0.04415	0	0.54531	0.2799	138.068		6
YB_03_72	5454	IEQYKGTVSTLEIE-KLGRKKSIEILDE-a5-b5	sp|P40013|BIM1_YEAST	decoy_reverse_sp|P32526|KAR9_YEAST	38.3	0.97468	-0.01114		4	6.6	-6.6	NA	904.682	-53.0426	208.354	6.44063	2.92972	5.63948	9.4529	7.74043	3274.77	3274.79	819.7	2	5	7	11	5	6	0.13514	0.10294	0.17742	1	IEQYKGTVSTLEIE	KLGRKKSIEILDE	4.9126	IEQYKGTVSTLEIE-KLGRKKSIEILDE	0.24635	0.1088	0.13755	a5-b5	xlink	7.91157	3.95578	0.04505	0	0.38634	0.20371	138.068		5
YB_03_74	2175	REQLKMHNDSLSKE-YQNLSKE-a13-b6	sp|P11709|BIK1_YEAST	sp|P11709|BIK1_YEAST	38.3	0.02623	-1.58119		4	0.7	-0.7	0	529.237	-1.75315	13.1522	6.87672	11.5129	0.24388	10.8942	4.85586	2732.34	2732.34	684.093	17	4	17	7	0	3	0.22417	0.22973	0.21875	1	REQLKMHNDSLSKE	YQNLSKE	25.6378	REQLKMHNDSLSKE-YQNLSKE	0.30195	0.1646	0.13735	a13-b6	xlink	6.34335	3.17167	0.0599	0	0.66505	0.11496	138.068		13
YB_03_77	885	VASLTKKLEE-ANEKIKQLE-a7-b4	sp|P11709|BIK1_YEAST	sp|P11709|BIK1_YEAST	38.28	0.02623	-1.58119		3	2.7	-2.7	0	511.901	-15.9066	56.7398	8.90904	7.81957	11.471	11.5127	4.83294	2326.29	2326.3	776.439	3	6	12	10	9	4	0.37182	0.3871	0.35714	4	VASLTKKLEE	ANEKIKQLE	14.8333	VASLTKKLEE-ANEKIKQLE	0.28723	0.15637	0.13086	a7-b4	xlink	7.67628	3.83814	0.05212	0	0.44461	0.54748	138.068		7
YB_03_73	1304	ATIQEREKE-LLKKQLE-a8-b4	sp|P11709|BIK1_YEAST	sp|P11709|BIK1_YEAST	38.27	0.02623	-1.58119		3	4	-4	0	531.074	-5.96877	60.8361	10.5071	11.4092	11.345	11.3323	7.94194	2111.18	2111.18	704.733	5	3	13	8	8	5	0.40956	0.41935	0.4	2	ATIQEREKE	LLKKQLE	31.4059	ATIQEREKE-LLKKQLE	0.18154	0.12571	0.05583	a8-b4	xlink	7.79883	3.89941	0.03192	0	0.31471	0.35292	138.068		8
YB_03_74	7870	LHKTKWAKERE-K5-156	sp|P11709|BIK1_YEAST		38.27	1	0		4	0.9	0.9	0	315.965	-8.61483	34.023	9.1618	11.5129	6.81068	0	0	1580.87	1580.87	396.225	0	0	14	-	0	0	0.27451	0.27451	0	1	LHKTKWAKERE		33.8843	LHKTKWAKERE	0.30236	0.30236	0	a5	monolink	4.33703	4.33703	0.13744	0	0.58153	0.15009	156.079		5	0>
YB_03_76	5080	LHKTKWAKERE-K5-156	sp|P11709|BIK1_YEAST		38.27	1	0		3	2	2	0	384.301	31.7804	172.437	11.0051	11.319	10.6912	0	0	1580.87	1580.87	527.965	0	0	15	-	0	0	0.29412	0.29412	0	2	LHKTKWAKERE		15.7025	LHKTKWAKERE	0.35343	0.35343	0	a5	monolink	3.48178	3.48178	0.16065	0	0.31123	0.3827	156.079		5	0>
YB_03_76	5384	VASLTKKLEE-LLKKQLE-a7-b3	sp|P11709|BIK1_YEAST	sp|P11709|BIK1_YEAST	38.27	0.02623	-1.58119		3	0.4	0.4	0	408.529	-14.2997	51.1961	8.68936	10.9367	9.80522	11.5129	2.50257	2125.26	2125.26	709.428	4	5	11	7	7	2	0.34392	0.35484	0.33333	2	VASLTKKLEE	LLKKQLE	15.6429	VASLTKKLEE-LLKKQLE	0.26859	0.16263	0.10596	a7-b3	xlink	7.77181	3.8859	0.04853	0	0.58309	0.2967	138.068		7
YB_03_78A	1377	RQQAKQK-RQQAKQK-a5-b5	sp|P11709|BIK1_YEAST	sp|P11709|BIK1_YEAST	38.26	0.02271	-1.6437		4	1.5	-1.5	0	448.458	-15.1773	186.397	9.56268	11.5129	7.61243	11.5129	7.61243	1909.09	1909.1	478.281	5	5	8	8	3	3	0.26667	0.26667	0.26667	1	RQQAKQK	RQQAKQK	27.551	RQQAKQK-RQQAKQK	0.30265	0.15132	0.15132	a5-b5	xlink	14.595	7.29752	0.05503	0	0.4736	0.21683	138.068		5
YB_03_81A	2364	KYRPIITNNSATKPR-HKDESVYDPDAR-a1-b2	sp|P40013|BIM1_YEAST	sp|P40013|BIM1_YEAST	38.26	0.00956	-2.01968		4	1.6	-1.6	0	683.281	-10.2994	118.469	6.96092	2.24398	2.57418	11.5129	11.5126	3326.7	3326.7	832.682	1	10	4	21	3	11	0.13066	0.04878	0.35	1	KYRPIITNNSATKPR	HKDESVYDPDAR	23.5347	KYRPIITNNSATKPR-HKDESVYDPDAR	0.62238	0.12269	0.49969	a1-b2	xlink	8.86713	4.43356	0.12229	0	0.46353	0.31959	138.068		1
YB_03_76	180	ISKDHMDTLHKIINSNISYCLE-K11-156	sp|P32526|KAR9_YEAST		38.24	1	0		3	0.2	-0.2	0	748.489	15.8515	48.8131	9.70884	8.56397	10.8537	0	0	2786.36	2786.36	929.795	0	0	21	-	0	0	0.20588	0.20588	0	2	ISKDHMDTLHKIINSNISYCLE		11.6736	ISKDHMDTLHKIINSNISYCLE	0.31617	0.31617	0	a11	monolink	3.3402	3.3402	0.07186	0	0.18523	0.29882	156.079		11	0>
YB_03_77	2820	ISKDHMDTLHKIINSNISYCLE-K11-156	sp|P32526|KAR9_YEAST		38.24	1	0		3	0.5	-0.5	0	726.101	5.97454	21.6875	9.16609	6.96467	11.3675	0	0	2786.36	2786.36	929.795	0	0	21	-	0	0	0.20588	0.20588	0	1	ISKDHMDTLHKIINSNISYCLE		11.6736	ISKDHMDTLHKIINSNISYCLE	0.31838	0.31838	0	a11	monolink	2.93047	2.93047	0.07236	0	0.24029	0.41785	156.079		11	0>
YB_03_73	335	VASLTKKLEE-KIKQLE-a6-b1	sp|P11709|BIK1_YEAST	sp|P11709|BIK1_YEAST	38.23	0.02623	-1.58119		4	2.7	-2.7	0	264.198	12.1478	123.916	8.42217	11.4945	7.235	11.5081	3.45105	2012.17	2012.18	504.051	5	5	10	7	5	2	0.24693	0.2439	0.25	1	VASLTKKLEE	KIKQLE	25.8056	VASLTKKLEE-KIKQLE	0.21883	0.11302	0.10581	a6-b1	xlink	7.2897	3.64485	0.04209	0	0.73899	0.23698	138.068		6
YB_03_74	789	SAVSETSSKLE-ANEKIKQLE-a9-b4	decoy_reverse_sp|P11709|BIK1_YEAST	sp|P11709|BIK1_YEAST	38.23	0.97224	-0.01222		3	6.3	6.3	0	753.955	-8.60509	47.9152	9.52981	4.50659	10.7615	11.5061	11.345	2346.23	2346.22	783.085	2	5	10	13	8	8	0.35424	0.27027	0.46429	1	SAVSETSSKLE	ANEKIKQLE	19.6638	SAVSETSSKLE-ANEKIKQLE	0.24907	0.10514	0.14393	a9-b4	xlink	10.1704	5.08521	0.04645	0	0.18504	0.53264	138.068		9
YB_03_76	4106	LHKTKWAKERE-K5-K8	sp|P11709|BIK1_YEAST		38.23	1	0		3	0.8	-0.8	0	437.175	12.5947	135.999	10.9548	10.8695	11.0402	0	0	1562.86	1562.86	521.96	0	0	11	-	0	0	0.32353	0.32353	0	1	LHKTKWAKERE		3.90625	LHKTKWAKERE	0.35026	0.35026	0	a5-b8	intralink	5.64512	5.64512	0.15921	0	0.27694	0.32763	138.068		5
YB_03_77	1421	LHKTKWAKERE-YQNLSKE-a3-b6	sp|P11709|BIK1_YEAST	sp|P11709|BIK1_YEAST	38.23	0.02623	-1.58119		4	0.9	0.9	0	632.658	-15.5607	66.6119	7.00665	11.5129	1.07882	6.42183	9.01302	2443.29	2443.29	611.83	9	2	10	7	1	5	0.20127	0.18519	0.21875	1	LHKTKWAKERE	YQNLSKE	15.6392	LHKTKWAKERE-YQNLSKE	0.29596	0.12844	0.16752	a3-b6	xlink	7.12085	3.56043	0.05827	0	0.55779	0.16212	138.068		3
YB_03_73	4864	QLKMHNDSLSKE-LHKTKWAKERE-a3-b5	sp|P11709|BIK1_YEAST	sp|P11709|BIK1_YEAST	38.22	0.02623	-1.58119		5	0.8	0.8	0	739.844	-1.24102	254.651	9.51191	11.5089	11.4935	3.62798	11.4173	2991.56	2991.56	599.32	8	2	17	10	9	8	0.19495	0.23944	0.15873	4	QLKMHNDSLSKE	LHKTKWAKERE	13.4986	QLKMHNDSLSKE-LHKTKWAKERE	0.51897	0.22932	0.28965	a3-b5	xlink	7.73748	3.86874	0.09501	0	0.20529	0.22082	138.068		3
YB_03_73	5744	REQLKMHNDSLSKE-VASLTKKLEE-a13-b6	sp|P11709|BIK1_YEAST	sp|P11709|BIK1_YEAST	38.22	0.02623	-1.58119		4	0.6	-0.6	0	744.921	-0.418218	3.81889	6.62864	11.5129	0.24806	5.51592	9.23765	2968.55	2968.55	743.146	15	2	15	8	0	6	0.19888	0.2027	0.19512	1	REQLKMHNDSLSKE	VASLTKKLEE	18.9337	REQLKMHNDSLSKE-VASLTKKLEE	0.27272	0.18057	0.09215	a13-b6	xlink	7.52754	3.76377	0.04825	0	0.50997	0.10429	138.068		13
YB_03_77A	2108	LTNQFSPMDDPKSPTPMR-K12-156	sp|P11709|BIK1_YEAST		38.21	1	0		3	0.8	0.8	0	489.932	8.91775	83.8735	8.31205	11.5129	5.11118	0	0	2217.05	2217.04	740.023	0	0	23	-	0	0	0.26136	0.26136	0	1	LTNQFSPMDDPKSPTPMR		19.5988	LTNQFSPMDDPKSPTPMR	0.44217	0.44217	0	a12	monolink	2.65008	2.65008	0.12282	0	0.51574	0.17912	156.079		12	1>
YB_03_75	6782	EANEKIKQLE-VASLTKKLE-a5-b6	sp|P11709|BIK1_YEAST	sp|P11709|BIK1_YEAST	38.2	0.02623	-1.58119		3	2.1	-2.1	0	428.308	-10.1338	66.0324	9.40231	11.2713	4.41207	11.5122	10.4136	2326.29	2326.3	776.439	5	5	9	12	4	7	0.35479	0.27273	0.46154	3	EANEKIKQLE	VASLTKKLE	30.0895	EANEKIKQLE-VASLTKKLE	0.2774	0.1233	0.15409	a5-b6	xlink	8.19536	4.09768	0.05087	0	0.49622	0.29097	138.068		5
YB_03_74	565	VASLTKKLEE-ANEKIKQLE-a6-b4	sp|P11709|BIK1_YEAST	sp|P11709|BIK1_YEAST	38.19	0.02623	-1.58119		3	1.5	-1.5	0	430.158	-11.409	48.0907	9.52243	10.9157	7.80553	10.9157	8.45287	2326.3	2326.3	776.44	4	4	10	10	6	6	0.34503	0.33333	0.35714	1	VASLTKKLEE	ANEKIKQLE	20.2284	VASLTKKLEE-ANEKIKQLE	0.30504	0.17712	0.12792	a6-b4	xlink	7.25329	3.62665	0.05514	0	0.46007	0.46564	138.068		6
YB_03_79A	845	EVLDTSLEFNEISKDHMDTLHK-K14-156	sp|P32526|KAR9_YEAST		38.18	1	0		3	3.1	-3.1	0	388.677	-1.95853	6.99477	11.4863	11.4599	11.5128	0	0	2756.31	2756.32	919.779	0	0	29	-	0	0	0.28713	0.28713	0	1	EVLDTSLEFNEISKDHMDTLHK		38.2231	EVLDTSLEFNEISKDHMDTLHK	0.4307	0.4307	0	a14	monolink	2.98675	2.98675	0.09789	0	0.28901	0.4485	156.079		14	1>
YB_03_75	264	LHKTKWAKERE-K5-156	sp|P11709|BIK1_YEAST		38.17	1	0		4	1.5	-1.5	0	310.157	-10.8635	35.8914	8.28308	11.5129	5.05323	0	0	1580.87	1580.87	396.224	0	0	13	-	0	0	0.2549	0.2549	0	1	LHKTKWAKERE		33.8843	LHKTKWAKERE	0.2859	0.2859	0	a5	monolink	4.47205	4.47205	0.12995	0	0.67094	0.12255	156.079		5	0>
YB_03_77	142	REQLKMHNDSLSKE-K5-155	sp|P11709|BIK1_YEAST		38.17	1	0		3	1.8	-1.8	0	407.605	8.06924	78.0911	11.3515	11.5129	11.1901	0	0	1868.94	1868.94	623.987	0	0	22	-	0	0	0.32353	0.32353	0	1	REQLKMHNDSLSKE		36.4796	REQLKMHNDSLSKE	0.43557	0.43557	0	a5	monolink	3.24732	3.24732	0.15556	0	0.25645	0.39436	155.095		5	1>
YB_03_79A	543	TVSNPTTAKRSSSTGTGSAMSGGLATR-K9-156	sp|P40013|BIM1_YEAST		38.17	1	0		3	1.6	-1.6	0	619.515	-3.89168	23.4695	8.47634	11.5129	5.43976	0	0	2738.35	2738.35	913.79	0	0	24	-	0	0	0.18898	0.18898	0	1	TVSNPTTAKRSSSTGTGSAMSGGLATR		8.77915	TVSNPTTAKRSSSTGTGSAMSGGLATR	0.56837	0.56837	0	a9	monolink	2.27258	2.27258	0.10525	0	0.39567	0.2093	156.079		9	0>
YB_03_79A	3528	KTSVTQGQLVAIQAELTK-K1-156	sp|P40013|BIM1_YEAST		38.17	1	0		3	0.9	-0.9	0	601.352	-8.56553	21.6352	9.65677	11.3811	7.9324	0	0	2070.16	2070.16	691.06	0	0	19	-	0	0	0.20879	0.20879	0	1	KTSVTQGQLVAIQAELTK		17.1296	KTSVTQGQLVAIQAELTK	0.34839	0.34839	0	a1	monolink	3.09845	3.09845	0.09677	0	0.30781	0.20115	156.079		1	0>
YB_03_77	1233	ANEKIKQLE-KLIRCKFQD-a4-b6	sp|P11709|BIK1_YEAST	sp|P40013|BIM1_YEAST	38.16	0.982	-0.00789		3	2.9	2.9	0	609.921	8.32912	97.7489	7.53359	11.5127	6.61231	10.0282	1.98118	2416.32	2416.31	806.448	6	4	11	6	5	2	0.28031	0.39286	0.2	1	ANEKIKQLE	KLIRCKFQD	12.6543	ANEKIKQLE-KLIRCKFQD	0.25638	0.17453	0.08184	a4-b6	xlink	7.20853	3.60427	0.04661	0	0.52179	0.24722	138.068		4
YB_03_80A	3580	HENKVQITETPLMAK-K4-155	sp|P32526|KAR9_YEAST		38.14	1	0		3	1	-1	0	651.573	-1.00198	2.168	7.9787	11.5129	4.44448	0	0	1893	1893	632.008	0	0	19	-	0	0	0.25676	0.25676	0	1	HENKVQITETPLMAK		26	HENKVQITETPLMAK	0.4413	0.4413	0	a4	monolink	4.10879	4.10879	0.1471	0	0.39358	0.16413	155.095		4	1>
YB_03_72	149	VASLTKKLEE-KIKQLE-a6-b3	sp|P11709|BIK1_YEAST	sp|P11709|BIK1_YEAST	38.13	0.02623	-1.58119		3	1.7	-1.7	0	330.173	-23.1219	51.0052	8.50718	11.4382	10.2901	11.5129	0.78756	2012.17	2012.18	671.732	4	3	10	3	6	0	0.24254	0.33333	0.17647	2	VASLTKKLEE	KIKQLE	13.9722	VASLTKKLEE-KIKQLE	0.22553	0.17488	0.05065	a6-b3	xlink	7.13274	3.56637	0.03772	0	0.67895	0.19058	138.068		6
YB_03_72	288	ATIQEREKE-LLKKQLE-a8-b4	sp|P11709|BIK1_YEAST	sp|P11709|BIK1_YEAST	38.13	0.02623	-1.58119		3	0.7	-0.7	0	564.561	-26.3903	88.7281	9.8184	11.4679	10.4136	11.5129	5.87919	2111.18	2111.18	704.735	5	4	12	8	7	4	0.3935	0.3871	0.4	1	ATIQEREKE	LLKKQLE	34.1333	ATIQEREKE-LLKKQLE	0.20031	0.13966	0.06066	a8-b4	xlink	8.80921	4.40461	0.03517	0	0.33943	0.37141	138.068		8
YB_03_73	95	LHKTKWAKERE-K3-K8	sp|P11709|BIK1_YEAST		38.12	1	0		3	0.1	0.1	0	400.717	-2.32913	3.65747	9.31581	11.4948	7.1368	0	0	1562.86	1562.86	521.96	0	0	8	-	0	0	0.32	0.32	0	2	LHKTKWAKERE		0	LHKTKWAKERE	0.33584	0.33584	0	a3-b8	intralink	5.15845	5.15845	0.15265	0	0.46588	0.26335	138.068		3
YB_03_74	575	EANEKIKQLE-VASLTKKLE-a5-b6	sp|P11709|BIK1_YEAST	sp|P11709|BIK1_YEAST	38.12	0.02623	-1.58119		3	0.9	-0.9	0	492.347	2.12261	47.6427	8.9983	11.5041	4.41207	11.5122	8.56483	2326.3	2326.3	776.44	6	5	10	11	4	6	0.35806	0.30303	0.42308	1	EANEKIKQLE	VASLTKKLE	22.8889	EANEKIKQLE-VASLTKKLE	0.29541	0.13077	0.16464	a5-b6	xlink	9.0674	4.5337	0.05419	0	0.47062	0.31806	138.068		5
YB_03_77A	242	LQSKLLTTK-YELIMKDYR-a4-b6	sp|P32526|KAR9_YEAST	sp|P32526|KAR9_YEAST	38.12	0.06481	-1.18834		4	0.3	-0.3	0	378.666	1.12747	112.337	8.24494	11.5126	2.05256	11.5082	7.9064	2398.32	2398.32	600.587	5	5	6	9	1	4	0.18617	0.15789	0.21951	1	LQSKLLTTK	YELIMKDYR	14.8148	LQSKLLTTK-YELIMKDYR	0.43709	0.13298	0.30411	a4-b6	xlink	6.28463	3.14231	0.07947	0	0.64935	0.07954	138.068		4
YB_03_77A	2045	KLEEANEK-KLEEANEK-a1-b1	sp|P11709|BIK1_YEAST	sp|P11709|BIK1_YEAST	38.12	0.02271	-1.6437		3	1.6	-1.6	0	361.994	-52.2777	140.833	8.706	11.5129	5.89908	11.5129	5.89908	2057.05	2057.05	686.691	6	6	8	8	2	2	0.26667	0.26667	0.26667	1	KLEEANEK	KLEEANEK	39.0625	KLEEANEK-KLEEANEK	0.33631	0.16816	0.16816	a1-b1	xlink	7.23123	3.61561	0.06115	0	0.61775	0.1995	138.068		1
YB_03_78A	1423	SVLDIEKDKWNHYR-K9-156	sp|P32526|KAR9_YEAST		38.12	1	0		3	1.5	-1.5	0	211.454	-5.3849	22.1554	11.5066	11.5069	11.5062	0	0	1957.99	1957.99	653.67	0	0	19	-	0	0	0.28358	0.28358	0	1	SVLDIEKDKWNHYR		31.8878	SVLDIEKDKWNHYR	0.42113	0.42113	0	a9	monolink	3.32751	3.32751	0.1504	0	0.4082	0.40214	156.079		9	1>
YB_03_76	5875	EANEKIKQLE-VASLTKKLE-a5-b7	sp|P11709|BIK1_YEAST	sp|P11709|BIK1_YEAST	38.11	0.02623	-1.58119		3	3.1	-3.1	0	440.667	16.6146	65.7776	8.33362	11.5127	6.07314	10.9157	4.83294	2326.29	2326.3	776.439	7	4	12	8	5	4	0.32233	0.36364	0.28571	3	EANEKIKQLE	VASLTKKLE	12.4383	EANEKIKQLE-VASLTKKLE	0.30848	0.16587	0.14261	a5-b7	xlink	7.3132	3.6566	0.05602	0	0.57842	0.28466	138.068		5
YB_03_81A	660	VPKFSPAEDILSR-FLNLKK-a3-b5	sp|P32526|KAR9_YEAST	sp|P32526|KAR9_YEAST	38.11	0.06481	-1.18834		4	0.3	0.3	0	423.478	-16.7318	113.702	7.64365	11.5129	5.99405	11.1863	1.88127	2357.34	2357.34	590.342	12	3	17	4	5	1	0.20616	0.26562	0.16	1	VPKFSPAEDILSR	FLNLKK	17.0817	VPKFSPAEDILSR-FLNLKK	0.39886	0.28106	0.1178	a3-b5	xlink	7.06537	3.53269	0.07126	0	0.66559	0.13258	138.068		3
YB_03_73	1326	VASLTKKLEE-LLKKQLE-a6-b4	sp|P11709|BIK1_YEAST	sp|P11709|BIK1_YEAST	38.1	0.02623	-1.58119		3	0.1	-0.1	0	345.171	-3.18475	71.8749	8.5454	11.382	9.97284	11.5129	1.31388	2125.26	2125.26	709.428	4	4	11	5	7	1	0.30277	0.36667	0.25	3	VASLTKKLEE	LLKKQLE	15.8418	VASLTKKLEE-LLKKQLE	0.23006	0.17488	0.05518	a6-b4	xlink	7.16053	3.58027	0.03921	0	0.65622	0.22349	138.068		6
YB_03_74	576	VASLTKKLEE-ANEKIKQLE-a6-b4	sp|P11709|BIK1_YEAST	sp|P11709|BIK1_YEAST	38.1	0.02623	-1.58119		3	0.9	-0.9	0	541.087	-1.58241	23.8987	8.32907	10.9157	6.07314	11.4945	4.83294	2326.3	2326.3	776.44	4	5	9	9	5	4	0.31053	0.3	0.32143	2	VASLTKKLEE	ANEKIKQLE	19.9043	VASLTKKLEE-ANEKIKQLE	0.32466	0.18329	0.14137	a6-b4	xlink	8.06342	4.03171	0.05879	0	0.48221	0.36693	138.068		6
YB_03_76	187	TLHKIINSNISYCLE-ISKDHMD-a4-b3	sp|P32526|KAR9_YEAST	sp|P32526|KAR9_YEAST	38.1	0.05022	-1.2991		3	0.3	0.3	0	832.123	12.4124	47.6409	6.72178	11.3346	11.4753	3.66112	0.41608	2786.36	2786.36	929.795	8	1	19	1	11	0	0.11997	0.31667	0.04545	3	TLHKIINSNISYCLE	ISKDHMD	13.3991	TLHKIINSNISYCLE-ISKDHMD	0.37243	0.36906	0.00336	a4-b3	xlink	5.88648	2.94324	0.05017	0	0.38917	0.37773	138.068		4
YB_03_74	8269	EANEKIKQLE-VASLTKKLE-a5-b6	sp|P11709|BIK1_YEAST	sp|P11709|BIK1_YEAST	38.09	0.02623	-1.58119		3	0.1	0.1	0	507.276	4.13435	84.8032	8.13235	11.5129	2.94094	11.5122	6.56332	2326.3	2326.3	776.441	8	5	11	10	3	5	0.35806	0.33333	0.38462	1	EANEKIKQLE	VASLTKKLE	18.9938	EANEKIKQLE-VASLTKKLE	0.29318	0.16511	0.12807	a5-b6	xlink	8.66922	4.33461	0.0531	0	0.55204	0.19521	138.068		5
YB_03_76	4767	VASLTKKLEE-KIKQLE-a6-b1	sp|P11709|BIK1_YEAST	sp|P11709|BIK1_YEAST	38.09	0.02623	-1.58119		4	1.8	-1.8	0	210.416	0.250422	96.2826	8.99493	11.4945	5.43346	11.5081	7.54361	2012.17	2012.18	504.051	5	5	9	9	4	4	0.26563	0.21951	0.32143	1	VASLTKKLEE	KIKQLE	28.3611	VASLTKKLEE-KIKQLE	0.19559	0.06369	0.1319	a6-b1	xlink	5.20376	2.60188	0.04124	0	0.73368	0.16743	138.068		6
YB_03_77	6	LHKTKWAKERE-K3-K8	sp|P11709|BIK1_YEAST		38.09	1	0		3	0.3	0.3	0	441.874	71.0332	177.247	8.81785	11.5084	6.12726	0	0	1562.86	1562.86	521.96	0	0	7	-	0	0	0.28	0.28	0	2	LHKTKWAKERE		0	LHKTKWAKERE	0.33043	0.33043	0	a3-b8	intralink	5.6249	5.6249	0.15019	0	0.47605	0.27316	138.068		3
YB_03_79A	1273	KIEECGTGAAYCQIMDSIYGDLPMNR-K1-156	sp|P40013|BIM1_YEAST		38.09	1	0		3	6.1	6.1	0	450.961	-4.35878	48.0435	9.25024	11.5126	6.9879	0	0	3147.42	3147.4	1050.15	0	0	26	-	0	0	0.20968	0.20968	0	1	KIEECGTGAAYCQIMDSIYGDLPMNR		16.1243	KIEECGTGAAYCQIMDSIYGDLPMNR	0.43015	0.43015	0	a1	monolink	1.98185	1.98185	0.08272	0	0.46059	0.34751	156.079		1	0>
YB_03_72	1175	VASLTKKLEE-VASLTKKLEE-a6-b6	sp|P11709|BIK1_YEAST	sp|P11709|BIK1_YEAST	38.08	0.02623	-1.58119		3	0.2	0.2	0	303.688	-0.834221	9.36353	11.3167	11.5127	11.1207	11.5127	11.1207	2371.35	2371.35	791.457	6	6	14	14	8	8	0.46667	0.46667	0.46667	1	VASLTKKLEE	VASLTKKLEE	53	VASLTKKLEE-VASLTKKLEE	0.22828	0.11414	0.11414	a6-b6	xlink	9.45463	4.72732	0.0415	0	0.3979	0.51607	138.068		6
YB_03_73	1917	VASLTKKLEE-ANEKIKQLE-a6-b4	sp|P11709|BIK1_YEAST	sp|P11709|BIK1_YEAST	38.08	0.02623	-1.58119		3	2.5	-2.5	0	426	-14.5233	55.3648	7.71441	11.4945	5.93061	11.5127	1.91982	2326.29	2326.3	776.439	5	6	10	8	5	2	0.30861	0.33333	0.28571	1	VASLTKKLEE	ANEKIKQLE	14.8642	VASLTKKLEE-ANEKIKQLE	0.26914	0.13683	0.13231	a6-b4	xlink	7.02834	3.51417	0.04903	0	0.65415	0.25738	138.068		6
YB_03_74	571	EANEKIKQLE-VASLTKKLE-a5-b6	sp|P11709|BIK1_YEAST	sp|P11709|BIK1_YEAST	38.08	0.02623	-1.58119		3	1.5	-1.5	0	424.28	-2.50873	48.407	8.61758	11.5127	2.96999	11.4228	8.56483	2326.3	2326.3	776.44	7	4	10	10	3	6	0.34139	0.30303	0.38462	2	EANEKIKQLE	VASLTKKLE	15.892	EANEKIKQLE-VASLTKKLE	0.29029	0.13795	0.15234	a5-b6	xlink	7.89579	3.9479	0.05306	0	0.55597	0.37446	138.068		5
YB_03_75	6221	VASLTKKLEE-LLKKQLE-a6-b3	sp|P11709|BIK1_YEAST	sp|P11709|BIK1_YEAST	38.08	0.02623	-1.58119		3	1.9	-1.9	0	354.923	-32.7376	93.5291	9.21536	11.5022	9.80522	11.5026	4.05143	2125.26	2125.26	709.427	5	4	12	7	7	3	0.36515	0.4	0.33333	1	VASLTKKLEE	LLKKQLE	20.4643	VASLTKKLEE-LLKKQLE	0.19166	0.13521	0.05645	a6-b3	xlink	7.31714	3.65857	0.03336	0	0.58384	0.26582	138.068		6
YB_03_80A	1465	VPKFSPAEDILSR-KFLNLKK-a3-b6	sp|P32526|KAR9_YEAST	sp|P32526|KAR9_YEAST	38.08	0.06481	-1.18834		3	3.6	-3.6	0.0357143	460.224	-5.70246	18.9481	8.75797	11.5129	9.77961	11.2368	2.50257	2485.42	2485.43	829.482	11	4	19	6	8	2	0.31485	0.38	0.26087	1	VPKFSPAEDILSR	KFLNLKK	32.4085	VPKFSPAEDILSR-KFLNLKK	0.47202	0.4357	0.03632	a3-b6	xlink	5.1607	2.58035	0.07037	0	0.51219	0.28831	138.068		3
YB_03_76A	434	HTPSFTLEQLVKLLGTHTETTEPK-K12-156	sp|P32526|KAR9_YEAST		38.07	1	0		3	6.3	6.3	0	471.365	10.0118	50.219	8.74992	11.5129	5.98691	0	0	2862.52	2862.5	955.181	0	0	24	-	0	0	0.21818	0.21818	0	1	HTPSFTLEQLVKLLGTHTETTEPK		18.1424	HTPSFTLEQLVKLLGTHTETTEPK	0.48331	0.48331	0	a12	monolink	3.23019	3.23019	0.10069	0	0.48782	0.25985	156.079		12	0>
YB_03_76A	893	KANHNTTSDWKPDNGHMNDLNSSEVTIELR-K11-156	sp|P11709|BIK1_YEAST		38.07	1	0		5	4.2	4.2	0	376.152	-3.0464	25.0372	10.967	11.5124	10.4216	0	0	3578.68	3578.67	716.745	0	0	22	-	0	0	0.16058	0.16058	0	2	KANHNTTSDWKPDNGHMNDLNSSEVTIELR		6.16667	KANHNTTSDWKPDNGHMNDLNSSEVTIELR	0.43796	0.43796	0	a11	monolink	2.29875	2.29875	0.07299	0	0.38081	0.25107	156.079		11	1>
YB_03_75	139	LHKTKWAKERE-K3-K8	sp|P11709|BIK1_YEAST		38.06	1	0		3	2.3	-2.3	0	462.88	72.7674	185.314	9.82081	11.4089	8.23276	0	0	1562.85	1562.86	521.959	0	0	9	-	0	0	0.36	0.36	0	1	LHKTKWAKERE		0	LHKTKWAKERE	0.33976	0.33976	0	a3-b8	intralink	5.17288	5.17288	0.15444	0	0.35634	0.31484	138.068		3
YB_03_80A	3825	KYFQTEYPQSGLFIQLQK-K1-156	sp|P11709|BIK1_YEAST		38.06	1	0		3	0.7	-0.7	0	496.965	-5.59708	27.8609	7.91744	11.5112	4.32368	0	0	2373.22	2373.23	792.082	0	0	19	-	0	0	0.20879	0.20879	0	1	KYFQTEYPQSGLFIQLQK		20.9876	KYFQTEYPQSGLFIQLQK	0.30306	0.30306	0	a1	monolink	2.99996	2.99996	0.08418	0	0.56792	0.13093	156.079		1	1>
YB_03_81A	768	EAQLTIEKLQR-KQLHYKR-a8-b1	sp|P11709|BIK1_YEAST	sp|P11709|BIK1_YEAST	38.06	0.02271	-1.6437		3	1.5	1.5	0	548.7	-6.65116	45.644	8.28403	11.51	11.4538	5.88602	4.28631	2437.38	2437.38	813.469	6	2	15	5	9	3	0.26207	0.38462	0.17857	3	EAQLTIEKLQR	KQLHYKR	27.5384	EAQLTIEKLQR-KQLHYKR	0.56996	0.5405	0.02946	a8-b1	xlink	6.67194	3.33597	0.08729	0	0.45502	0.41732	138.068		8
YB_03_75	6206	VASLTKKLEE-LLKKQLE-a6-b3	sp|P11709|BIK1_YEAST	sp|P11709|BIK1_YEAST	38.04	0.02623	-1.58119		3	4.1	-4.1	0	406.747	-20.676	58.3634	9.92663	9.13648	11.1207	11.5074	7.94194	2125.25	2125.26	709.425	3	4	11	9	8	5	0.39641	0.36667	0.42857	1	VASLTKKLEE	LLKKQLE	24.5153	VASLTKKLEE-LLKKQLE	0.26389	0.16091	0.10297	a6-b3	xlink	7.04835	3.52417	0.0476	0	0.45263	0.35977	138.068		6
YB_03_76	4851	EANEKIKQLE-VASLTKKLE-a5-b6	sp|P11709|BIK1_YEAST	sp|P11709|BIK1_YEAST	38.02	0.02623	-1.58119		3	3.2	-3.2	0	526.466	11.1455	76.691	8.04795	11.5127	4.37354	11.5122	4.7934	2326.29	2326.3	776.439	7	5	11	9	4	4	0.33968	0.33333	0.34615	1	EANEKIKQLE	VASLTKKLE	19.3179	EANEKIKQLE-VASLTKKLE	0.27398	0.16133	0.11265	a5-b6	xlink	8.89501	4.4475	0.04949	0	0.54013	0.21567	138.068		5
YB_03_81A	762	EAQLTIEKLQR-KHLQYKR-a8-b1	sp|P11709|BIK1_YEAST	decoy_reverse_sp|P11709|BIK1_YEAST	38.02	0.97698	-0.01011		5	1	-1	0	572.6	-39.5999	173.693	7.26282	11.5127	7.30757	9.56258	0.66844	2437.38	2437.38	488.483	8	4	13	4	5	0	0.13855	0.20635	0.09302	2	EAQLTIEKLQR	KHLQYKR	11.2287	EAQLTIEKLQR-KHLQYKR	0.274	0.1963	0.0777	a8-b1	xlink	7.61596	3.80798	0.04737	0	0.58461	0.13554	138.068		8
YB_03_74	7989	REQLKMHNDSLSKE-K5-156	sp|P11709|BIK1_YEAST		38.01	1	0		3	0.5	0.5	0	394.966	-0.598445	2.25539	11.3515	11.5129	11.1901	0	0	1869.93	1869.93	624.317	0	0	20	-	0	0	0.29412	0.29412	0	1	REQLKMHNDSLSKE		33.4184	REQLKMHNDSLSKE	0.44309	0.44309	0	a5	monolink	3.58631	3.58631	0.15825	0	0.26317	0.3532	156.079		5	1>
YB_03_75	1171	ISKDHMDTLHKIINSNISYCLE-K11-156	sp|P32526|KAR9_YEAST		38.01	1	0		4	0.2	-0.2	0	785.962	3.42538	19.8168	9.3445	7.1763	11.5127	0	0	2786.36	2786.36	697.598	0	0	18	-	0	0	0.17647	0.17647	0	1	ISKDHMDTLHKIINSNISYCLE		7.33471	ISKDHMDTLHKIINSNISYCLE	0.38933	0.38933	0	a11	monolink	4.86932	4.86932	0.08848	0	0.17116	0.26161	156.079		11	0>
YB_03_78A	2684	ANHNTTSDWKPDNGHMNDLNSSEVTIELR-K10-156	sp|P11709|BIK1_YEAST		38.01	1	0		4	3.6	3.6	0	665.568	-2.20674	43.7088	6.88935	11.5129	2.26578	0	0	3450.59	3450.57	863.655	0	0	23	-	0	0	0.17424	0.17424	0	1	ANHNTTSDWKPDNGHMNDLNSSEVTIELR		11.6528	ANHNTTSDWKPDNGHMNDLNSSEVTIELR	0.43434	0.43434	0	a10	monolink	3.88788	3.88788	0.07489	0	0.52266	0.14155	156.079		10	0>
YB_03_79A	1355	HWIRHKDESVYDPDAR-HDIELKER-a6-b6	sp|P40013|BIM1_YEAST	decoy_reverse_sp|P11709|BIK1_YEAST	38	0.98507	-0.00653		4	6.6	6.6	NA	515.695	-13.677	144.576	7.96018	11.5129	11.5038	4.39022	4.4338	3199.6	3199.58	800.908	11	1	22	4	11	3	0.17728	0.275	0.11429	1	HWIRHKDESVYDPDAR	HDIELKER	12.6953	HWIRHKDESVYDPDAR-HDIELKER	0.49055	0.39598	0.09457	a6-b6	xlink	7.00365	3.50182	0.07979	0	0.52367	0.34013	138.068		6
YB_03_80A	2295	KYRPIITNNSATKPR-HKDESVYDPDAR-a1-b2	sp|P40013|BIM1_YEAST	sp|P40013|BIM1_YEAST	37.99	0.00956	-2.01968		6	0.4	0.4	0.0357143	500.112	-29.9528	182.095	6.56401	11.5129	0.92259	11.5129	2.30763	3326.7	3326.7	555.458	13	8	14	10	1	2	0.13989	0.14286	0.13699	1	KYRPIITNNSATKPR	HKDESVYDPDAR	13.8194	KYRPIITNNSATKPR-HKDESVYDPDAR	0.6499	0.22618	0.42372	a1-b2	xlink	6.08533	3.04266	0.12368	0	0.67453	0.03847	138.068		1
YB_03_81A	2719	KANHNTTSDWKPDNGHMNDLNSSEVTIELR-K11-156	sp|P11709|BIK1_YEAST		37.98	1	0		4	5.4	-5.4	0	769.41	-16.5358	47.8523	6.7606	11.5123	2.00885	0	0	3578.65	3578.67	895.67	0	0	17	-	0	0	0.12409	0.12409	0	2	KANHNTTSDWKPDNGHMNDLNSSEVTIELR		8.38889	KANHNTTSDWKPDNGHMNDLNSSEVTIELR	0.37952	0.37952	0	a11	monolink	3.21395	3.21395	0.06325	0	0.45799	0.09461	156.079		11	0>
YB_03_72	3461	REQLKMHNDSLSKE-VASLTKKLEE-a13-b6	sp|P11709|BIK1_YEAST	sp|P11709|BIK1_YEAST	37.97	0.02623	-1.58119		5	0.4	-0.4	0	655.469	-22.8114	131.846	6.88305	11.5129	4.53475	5.62768	5.85683	2968.55	2968.55	594.718	14	2	18	6	4	4	0.15276	0.20225	0.11538	1	REQLKMHNDSLSKE	VASLTKKLEE	19.8725	REQLKMHNDSLSKE-VASLTKKLEE	0.32896	0.29059	0.03837	a13-b6	xlink	6.59082	3.29541	0.05366	0	0.54724	0.10442	138.068		13
YB_03_75	5938	LHKTKWAKERE-K5-156	sp|P11709|BIK1_YEAST		37.97	1	0		3	1.8	1.8	0	480.453	-38.8859	85.6652	7.53273	11.5129	3.55253	0	0	1580.87	1580.87	527.965	0	0	15	-	0	0	0.29412	0.29412	0	1	LHKTKWAKERE		15.2893	LHKTKWAKERE	0.38064	0.38064	0	a5	monolink	4.53086	4.53086	0.17302	0	0.54828	0.23222	156.079		5	0>
YB_03_76A	1588	EVLDTSLEFNEISKDHMDTLHK-K14-156	sp|P32526|KAR9_YEAST		37.97	1	0		4	0.9	-0.9	0	468.583	-2.55664	9.621	9.61111	11.5123	7.70992	0	0	2756.32	2756.32	690.088	0	0	20	-	0	0	0.19802	0.19802	0	1	EVLDTSLEFNEISKDHMDTLHK		16.1157	EVLDTSLEFNEISKDHMDTLHK	0.28989	0.28989	0	a14	monolink	3.14551	3.14551	0.06589	0	0.44371	0.11309	156.079		14	1>
YB_03_77	449	VASLTKKLEE-LLKKQLE-a6-b3	sp|P11709|BIK1_YEAST	sp|P11709|BIK1_YEAST	37.97	0.02623	-1.58119		3	0.8	0.8	0	329.485	-29.238	70.889	8.33563	11.5	7.86152	11.5009	2.4801	2125.26	2125.26	709.429	5	4	11	6	6	2	0.32367	0.36667	0.28571	1	VASLTKKLEE	LLKKQLE	18.9337	VASLTKKLEE-LLKKQLE	0.2357	0.16002	0.07569	a6-b3	xlink	7.1772	3.5886	0.04144	0	0.6856	0.19186	138.068		6
YB_03_72	324	VASLTKKLEE-LLKKQLE-a6-b3	sp|P11709|BIK1_YEAST	sp|P11709|BIK1_YEAST	37.96	0.02623	-1.58119		3	3.8	-3.8	0	408.682	-24.078	63.6352	8.70053	11.3237	7.91808	11.5089	4.05143	2125.25	2125.26	709.425	4	4	10	7	6	3	0.33333	0.33333	0.33333	1	VASLTKKLEE	LLKKQLE	18.7041	VASLTKKLEE-LLKKQLE	0.25557	0.17614	0.07944	a6-b3	xlink	7.3177	3.65885	0.04476	0	0.57126	0.28269	138.068		6
YB_03_76	6768	EANEKIKQLE-VASLTKKLEE-a7-b7	sp|P11709|BIK1_YEAST	sp|P11709|BIK1_YEAST	37.96	0.02623	-1.58119		3	0.5	-0.5	0	490.282	8.47352	50.8284	7.96223	11.5129	4.41207	11.5119	4.41207	2455.34	2455.34	819.455	8	6	12	10	4	4	0.34249	0.36364	0.32258	4	EANEKIKQLE	VASLTKKLEE	22.25	EANEKIKQLE-VASLTKKLEE	0.25051	0.14396	0.10655	a7-b7	xlink	7.46926	3.73463	0.04555	0	0.58125	0.19197	138.068		7
YB_03_79A	3587	NLSHNQPTGANEDVELLKK-K18-155	sp|P11709|BIK1_YEAST		37.96	1	0		3	2	-2	0	511.939	11.1533	51.9363	9.51974	11.5128	7.52671	0	0	2261.16	2261.17	754.728	0	0	23	-	0	0	0.24211	0.24211	0	2	NLSHNQPTGANEDVELLKK		18.8366	NLSHNQPTGANEDVELLKK	0.46079	0.46079	0	a18	monolink	2.41085	2.41085	0.12126	0	0.36982	0.2153	155.095		18	1>
YB_03_76A	1447	HKDESVYDPDAR-EKEIDHLK-a2-b2	sp|P40013|BIM1_YEAST	sp|P11709|BIK1_YEAST	37.95	0.98527	-0.00645		4	0.3	-0.3	0	367.336	14.7615	63.4722	6.58141	11.5129	0.72398	11.5066	2.58218	2579.25	2579.25	645.82	14	5	14	6	0	1	0.19452	0.23333	0.16216	1	HKDESVYDPDAR	EKEIDHLK	24.2188	HKDESVYDPDAR-EKEIDHLK	0.59237	0.4696	0.12277	a2-b2	xlink	5.11025	2.55512	0.09905	0	0.80133	0.0128	138.068		2
YB_03_72	158	VASLTKKLEE-KIKQLE-a6-b1	sp|P11709|BIK1_YEAST	sp|P11709|BIK1_YEAST	37.94	0.02623	-1.58119		4	0.3	-0.3	0	261.319	-16.2899	62.3434	8.44202	11.4983	7.28485	11.5091	3.47577	2012.18	2012.18	504.052	5	5	10	7	5	2	0.24693	0.2439	0.25	1	VASLTKKLEE	KIKQLE	21.3889	VASLTKKLEE-KIKQLE	0.21468	0.10357	0.11111	a6-b1	xlink	6.18941	3.09471	0.042	0	0.72834	0.21987	138.068		6
YB_03_73	3859	REQLKMHNDSLSKE-YQNLSKE-a13-b6	sp|P11709|BIK1_YEAST	sp|P11709|BIK1_YEAST	37.94	0.02623	-1.58119		4	2.6	-2.6	0	507.353	10.0829	60.0687	7.61299	11.5129	0.29991	11.2363	7.40282	2732.34	2732.34	684.092	16	4	16	8	0	4	0.2325	0.21622	0.25	1	REQLKMHNDSLSKE	YQNLSKE	25.6378	REQLKMHNDSLSKE-YQNLSKE	0.3005	0.16769	0.13281	a13-b6	xlink	5.77571	2.88785	0.05909	0	0.60186	0.09119	138.068		13
YB_03_74	7813	LHKTKWAKERE-K3-K5	sp|P11709|BIK1_YEAST		37.94	1	0		4	1.2	1.2	0	363.108	-22.7916	118.833	7.79012	11.5129	4.06731	0	0	1562.86	1562.86	391.723	0	0	12	-	0	0	0.28571	0.28571	0	1	LHKTKWAKERE		1.23457	LHKTKWAKERE	0.28854	0.28854	0	a3-b5	intralink	5.04173	5.04173	0.13115	0	0.6625	0.10069	138.068		3
YB_03_79A	762	GKLILSSVPPLPYDETDETTLR-K2-156	sp|P32526|KAR9_YEAST		37.94	1	0		3	2.6	-2.6	0	505.764	-0.898207	74.3308	8.51612	11.5129	5.51932	0	0	2599.36	2599.36	867.46	0	0	27	-	0	0	0.25234	0.25234	0	1	GKLILSSVPPLPYDETDETTLR		24.1735	GKLILSSVPPLPYDETDETTLR	0.45601	0.45601	0	a2	monolink	2.66174	2.66174	0.10364	0	0.4872	0.13547	156.079		2	0>
YB_03_75	3271	GVYKFNDETITGHGNGNGGALLRFVKKVE-K27-156	sp|P40013|BIM1_YEAST		37.93	1	0		4	1.6	-1.6	0	554.633	5.35378	22.4231	10.7386	11.4659	10.0114	0	0	3275.69	3275.69	819.93	0	0	23	-	0	0	0.16788	0.16788	0	1	GVYKFNDETITGHGNGNGGALLRFVKKVE		4.16171	GVYKFNDETITGHGNGNGGALLRFVKKVE	0.28925	0.28925	0	a27	monolink	3.70009	3.70009	0.04987	0	0.26507	0.19398	156.079		27	0>
YB_03_76	4491	LHKTKWAKERE-K5-156	sp|P11709|BIK1_YEAST		37.93	1	0		3	2.3	-2.3	0	563.989	-9.34567	33.5148	7.55305	11.5127	3.59342	0	0	1580.86	1580.87	527.962	0	0	13	-	0	0	0.2549	0.2549	0	1	LHKTKWAKERE		15.2893	LHKTKWAKERE	0.41799	0.41799	0	a5	monolink	4.0203	4.0203	0.19	0	0.46715	0.20152	156.079		5	0>
YB_03_73	1857	VASLTKKLEE-ANEKIKQLE-a6-b4	sp|P11709|BIK1_YEAST	sp|P11709|BIK1_YEAST	37.92	0.02623	-1.58119		3	3.2	-3.2	0	469.744	-13.1793	48.9058	8.78468	11.4934	7.91808	10.8942	4.83294	2326.29	2326.3	776.439	5	4	11	8	6	4	0.32367	0.36667	0.28571	1	VASLTKKLEE	ANEKIKQLE	19.7438	VASLTKKLEE-ANEKIKQLE	0.26132	0.14044	0.12088	a6-b4	xlink	7.41819	3.70909	0.04746	0	0.50112	0.34664	138.068		6
YB_03_76	4665	REQLKMHNDSLSKE-K5-156	sp|P11709|BIK1_YEAST		37.9	1	0		3	1	-1	0	357.013	-16.0896	61.0795	11.4805	11.5118	11.4493	0	0	1869.92	1869.93	624.316	0	0	17	-	0	0	0.25	0.25	0	1	REQLKMHNDSLSKE		27.551	REQLKMHNDSLSKE	0.44249	0.44249	0	a5	monolink	3.61566	3.61566	0.15803	0	0.28061	0.32982	156.079		5	1>
YB_03_76A	216	EKEIDHLKQQLELER-K2-K8	sp|P11709|BIK1_YEAST		37.9	1	0		3	0.8	0.8	0	501.216	0.639427	3.40722	9.64996	11.434	7.8659	0	0	2045.08	2045.08	682.701	0	0	13	-	0	0	0.30952	0.30952	0	1	EKEIDHLKQQLELER		3.7037	EKEIDHLKQQLELER	0.33338	0.33338	0	a2-b8	intralink	3.83288	3.83288	0.11113	0	0.37012	0.21691	138.068		2
YB_03_80A	3709	EAQLTIEKLQR-KQLHYK-a8-b1	sp|P11709|BIK1_YEAST	sp|P11709|BIK1_YEAST	37.9	0.02271	-1.6437		3	0	0	0.0357143	594.852	7.5554	27.8053	7.71083	11.5096	7.33812	11.5022	0.4934	2281.28	2281.28	761.434	7	5	13	5	6	0	0.27524	0.33333	0.22727	1	EAQLTIEKLQR	KQLHYK	27.8467	EAQLTIEKLQR-KQLHYK	0.35963	0.30046	0.05917	a8-b1	xlink	7.2901	3.64505	0.05745	0	0.50223	0.22394	138.068		8
YB_03_74	1014	VASLTKKLEE-LHKTKWAKE-a6-b8	sp|P11709|BIK1_YEAST	sp|P11709|BIK1_YEAST	37.88	0.02623	-1.58119		3	2.9	-2.9	0	391.767	37.1926	101.553	9.82719	7.72809	11.5129	9.08226	10.9855	2394.35	2394.35	799.123	2	3	13	10	11	7	0.36237	0.43333	0.30303	3	VASLTKKLEE	LHKTKWAKE	15.0093	VASLTKKLEE-LHKTKWAKE	0.35298	0.16093	0.19205	a6-b8	xlink	6.93316	3.46658	0.06466	0	0.42602	0.62049	138.068		6
YB_03_72	5449	IEQYKGTVSTLEIE-KLGRKKSIEILDE-a5-b5	sp|P40013|BIM1_YEAST	decoy_reverse_sp|P32526|KAR9_YEAST	37.87	0.97468	-0.01114		5	7.4	-7.4	NA	602.488	-50.3657	230.068	7.62831	8.19962	3.1139	10.8962	8.30351	3274.77	3274.79	655.961	4	5	7	11	3	6	0.11048	0.08434	0.14474	1	IEQYKGTVSTLEIE	KLGRKKSIEILDE	4.6575	IEQYKGTVSTLEIE-KLGRKKSIEILDE	0.30857	0.12788	0.18069	a5-b5	xlink	6.22873	3.11436	0.05654	0	0.51562	0.11054	138.068		5
YB_03_75	136	LHKTKWAKERE-K3-K8	sp|P11709|BIK1_YEAST		37.87	1	0		3	2.3	-2.3	0	460.732	80.7311	184.976	9.83062	11.4285	8.23276	0	0	1562.85	1562.86	521.959	0	0	9	-	0	0	0.36	0.36	0	1	LHKTKWAKERE		0	LHKTKWAKERE	0.34534	0.34534	0	a3-b8	intralink	5.13428	5.13428	0.15697	0	0.34978	0.29123	138.068		3
YB_03_75	588	VASLTKKLEEANE-KIKQLE-a7-b1	sp|P11709|BIK1_YEAST	sp|P11709|BIK1_YEAST	37.86	0.02623	-1.58119		3	0.6	-0.6	0	481.275	-15.7669	59.6372	8.45495	8.70773	8.0355	11.5118	5.56479	2326.3	2326.3	776.441	4	5	10	8	6	3	0.29424	0.22727	0.38095	2	VASLTKKLEEANE	KIKQLE	17.2461	VASLTKKLEEANE-KIKQLE	0.28681	0.15247	0.13434	a7-b1	xlink	7.30252	3.65126	0.05893	0	0.52471	0.23903	138.068		7
YB_03_81A	1709	RTTMEPLSIPKNR-EAQLTIEKLQR-a11-b8	sp|P11709|BIK1_YEAST	sp|P11709|BIK1_YEAST	37.86	0.02271	-1.6437		4	0.6	-0.6	0	637.694	9.96265	37.5376	8.70957	11.1956	1.82138	11.3749	10.4465	3007.65	3007.65	752.92	7	6	9	13	2	7	0.18787	0.13846	0.2549	1	RTTMEPLSIPKNR	EAQLTIEKLQR	26.346	RTTMEPLSIPKNR-EAQLTIEKLQR	0.46944	0.05772	0.41172	a11-b8	xlink	6.01171	3.00585	0.09135	0	0.35654	0.17645	138.068		11
YB_03_75	6637	RKSKTVSKTFNIIYRALE-K8-156	sp|P32526|KAR9_YEAST		37.85	1	0		4	2.5	2.5	0	343.873	-26.6785	136.308	11.4504	11.4586	11.4421	0	0	2309.32	2309.31	578.337	0	0	17	-	0	0	0.19767	0.19767	0	1	RKSKTVSKTFNIIYRALE		8.7963	RKSKTVSKTFNIIYRALE	0.47252	0.47252	0	a8	monolink	2.99754	2.99754	0.13126	0	0.31855	0.24206	156.079		8	1>
YB_03_76	5892	VASLTKKLEEANE-KIKQLE-a7-b1	sp|P11709|BIK1_YEAST	sp|P11709|BIK1_YEAST	37.85	0.02623	-1.58119		3	3.1	-3.1	0	484.74	6.63229	80.0823	7.93451	7.6333	8.05198	11.5081	4.54465	2326.29	2326.3	776.439	4	5	11	8	7	3	0.30861	0.25	0.38095	5	VASLTKKLEEANE	KIKQLE	22.8345	VASLTKKLEEANE-KIKQLE	0.31585	0.14729	0.16856	a7-b1	xlink	6.82801	3.414	0.06809	0	0.55488	0.31771	138.068		7
YB_03_72	7613	REQLKMHNDSLSKE-K5-155	sp|P11709|BIK1_YEAST		37.84	1	0		3	0.2	0.2	0	364.212	0.203764	2.21621	11.5044	11.5128	11.4959	0	0	1868.94	1868.94	623.988	0	0	19	-	0	0	0.27941	0.27941	0	1	REQLKMHNDSLSKE		33.4184	REQLKMHNDSLSKE	0.43813	0.43813	0	a5	monolink	3.38535	3.38535	0.15647	0	0.26074	0.41277	155.095		5	1>
YB_03_81A	434	NLSHNQPTGANEDVELLKK-K19-156	sp|P11709|BIK1_YEAST		37.84	1	0		3	0.2	0.2	0	538.05	-9.51859	34.8645	10.1371	11.5129	8.76135	0	0	2262.15	2262.15	755.058	0	0	25	-	0	0	0.25773	0.25773	0	1	NLSHNQPTGANEDVELLKK		17.867	NLSHNQPTGANEDVELLKK	0.44895	0.44895	0	a19	monolink	2.33123	2.33123	0.11815	0	0.28864	0.20089	156.079		19	1>
YB_03_75	583	VASLTKKLEEANE-KIKQLE-a6-b1	sp|P11709|BIK1_YEAST	sp|P11709|BIK1_YEAST	37.83	0.02623	-1.58119		3	3.2	-3.2	0	498.324	1.88812	90.7787	8.16883	9.9207	9.77961	11.5081	1.46692	2326.29	2326.3	776.439	5	5	13	6	8	1	0.29054	0.29545	0.28571	2	VASLTKKLEEANE	KIKQLE	22.0948	VASLTKKLEEANE-KIKQLE	0.26113	0.15966	0.10147	a6-b1	xlink	6.53676	3.26838	0.05042	0	0.53696	0.26854	138.068		6
YB_03_75	1497	REQLKMHNDSLSKE-VASLTKKLEE-a5-b6	sp|P11709|BIK1_YEAST	sp|P11709|BIK1_YEAST	37.83	0.02623	-1.58119		3	0.3	0.3	0	817.431	-0.633695	6.19153	7.9152	4.53768	4.44948	11.1607	11.5129	2968.55	2968.55	990.526	3	4	8	17	5	13	0.29246	0.15094	0.56667	4	REQLKMHNDSLSKE	VASLTKKLEE	27.801	REQLKMHNDSLSKE-VASLTKKLEE	0.28749	0.10699	0.18049	a5-b6	xlink	8.69992	4.34996	0.05605	0	0.26374	0.4705	138.068		5
YB_03_73	1193	VASLTKKLEE-KIKQLE-a7-b1	sp|P11709|BIK1_YEAST	sp|P11709|BIK1_YEAST	37.81	0.02623	-1.58119		3	2	-2	0	418.013	-15.1896	55.203	8.35311	11.3186	6.07314	11.4761	4.54465	2012.17	2012.18	671.732	4	4	9	7	5	3	0.31109	0.29032	0.33333	3	VASLTKKLEE	KIKQLE	20.75	VASLTKKLEE-KIKQLE	0.24539	0.14469	0.10071	a7-b1	xlink	8.31035	4.15518	0.04546	0	0.58902	0.27726	138.068		7
YB_03_77A	3362	KANHNTTSDWKPDNGHMNDLNSSEVTIELR-K11-156	sp|P11709|BIK1_YEAST		37.81	1	0		3	8.4	-8.4	0	751.205	-3.80878	5.6322	6.89284	11.5129	2.27276	0	0	3578.64	3578.67	1193.89	0	0	14	-	0	0	0.10219	0.10219	0	2	KANHNTTSDWKPDNGHMNDLNSSEVTIELR		3.33333	KANHNTTSDWKPDNGHMNDLNSSEVTIELR	0.41802	0.41802	0	a11	monolink	4.66517	4.66517	0.06967	0	0.45254	0.06542	156.079		11	0>
YB_03_73	1844	EANEKIKQLE-VASLTKKLE-a5-b6	sp|P11709|BIK1_YEAST	sp|P11709|BIK1_YEAST	37.8	0.02623	-1.58119		3	3.2	-3.2	0	451.962	-9.72842	63.7079	8.9983	11.5041	4.41207	11.5122	8.56483	2326.29	2326.3	776.439	6	5	10	11	4	6	0.35806	0.30303	0.42308	3	EANEKIKQLE	VASLTKKLE	21.1389	EANEKIKQLE-VASLTKKLE	0.29458	0.13011	0.16447	a5-b6	xlink	8.32478	4.16239	0.05404	0	0.48567	0.35386	138.068		5
YB_03_75	169	LHKTKWAKERE-K5-K8	sp|P11709|BIK1_YEAST		37.8	1	0		3	1.5	-1.5	0	329.081	19.4712	136.356	10.9985	10.527	11.4701	0	0	1562.85	1562.86	521.959	0	0	13	-	0	0	0.38235	0.38235	0	1	LHKTKWAKERE		3.90625	LHKTKWAKERE	0.31345	0.31345	0	a5-b8	intralink	4.68376	4.68376	0.14248	0	0.35069	0.35588	138.068		5
YB_03_76A	232	RKYRPIITNNSATKPR-K2-156	sp|P40013|BIM1_YEAST		37.79	1	0		4	1.5	-1.5	0	427.359	-11.8309	64.0304	10.0767	11.5129	8.64038	0	0	2070.17	2070.17	518.549	0	0	18	-	0	0	0.21951	0.21951	0	1	RKYRPIITNNSATKPR		14.4531	RKYRPIITNNSATKPR	0.47096	0.47096	0	a2	monolink	4.33678	4.33678	0.14717	0	0.36936	0.18655	156.079		2	1>
YB_03_80A	355	ALEFSLLDAGVASKTNELAQR-K14-156	sp|P32526|KAR9_YEAST		37.79	1	0		3	8.2	8.2	0	571.42	-17.4063	67.8498	8.48258	11.5129	5.45224	0	0	2388.27	2388.25	797.099	0	0	24	-	0	0	0.24	0.24	0	1	ALEFSLLDAGVASKTNELAQR		21.3152	ALEFSLLDAGVASKTNELAQR	0.3458	0.3458	0	a14	monolink	2.88266	2.88266	0.08233	0	0.42038	0.30976	156.079		14	0>
YB_03_75	8951	TLHKIINSNISYCLE-ISKDHMD-a4-b3	sp|P32526|KAR9_YEAST	sp|P32526|KAR9_YEAST	37.78	0.05022	-1.2991		3	1.1	-1.1	0	1000.36	0.885384	26.3409	6.04238	8.59751	11.5129	3.64302	0.41608	2786.36	2786.36	929.794	6	1	21	1	15	0	0.12613	0.35	0.04545	3	TLHKIINSNISYCLE	ISKDHMD	13.288	TLHKIINSNISYCLE-ISKDHMD	0.3669	0.36206	0.00485	a4-b3	xlink	6.00662	3.00331	0.04966	0	0.28371	0.47388	138.068		4
YB_03_79A	1018	IPKPKSLGFGRPNSVIGTITQDFQER-K5-156	sp|P32526|KAR9_YEAST		37.78	1	0		4	5.7	5.7	0	549.237	-3.33888	36.1083	9.04817	11.5129	6.58348	0	0	3040.65	3040.63	761.171	0	0	19	-	0	0	0.15447	0.15447	0	1	IPKPKSLGFGRPNSVIGTITQDFQER		6.06509	IPKPKSLGFGRPNSVIGTITQDFQER	0.42767	0.42767	0	a5	monolink	3.54234	3.54234	0.08224	0	0.39781	0.20987	156.079		5	0>
YB_03_73	1198	VASLTKKLEE-KIKQLE-a7-b3	sp|P11709|BIK1_YEAST	sp|P11709|BIK1_YEAST	37.77	0.02623	-1.58119		3	2	-2	0.0555556	328.134	-12.6279	41.4163	8.56989	11.4428	9.44828	11.5129	1.8756	2012.17	2012.18	671.732	4	3	10	4	6	1	0.2755	0.32258	0.23529	3	VASLTKKLEE	KIKQLE	13.8056	VASLTKKLEE-KIKQLE	0.23215	0.17898	0.05317	a7-b3	xlink	8.03945	4.01972	0.03892	0	0.64886	0.26175	138.068		7
YB_03_73	2734	LHKTKWAKERE-YQNLSKE-a5-b6	sp|P11709|BIK1_YEAST	sp|P11709|BIK1_YEAST	37.77	0.02623	-1.58119		3	1.7	-1.7	0.0555556	637.927	-6.24136	23.6815	7.56046	11.484	1.59326	9.22264	7.94194	2443.28	2443.29	815.435	6	3	8	8	2	5	0.26149	0.20513	0.33333	2	LHKTKWAKERE	YQNLSKE	19.0504	LHKTKWAKERE-YQNLSKE	0.44418	0.09245	0.35174	a5-b6	xlink	7.17873	3.58937	0.09598	0	0.45084	0.22061	138.068		5
YB_03_73	4428	KLQRKQLHYKRLLDDQRMVLE-K1-K5	sp|P11709|BIK1_YEAST		37.76	1	0		4	3.9	-3.9	0	325.644	-6.06009	21.8314	11.4988	11.5108	11.4869	0	0	2847.58	2847.59	712.903	0	0	21	-	0	0	0.24706	0.24706	0	1	KLQRKQLHYKRLLDDQRMVLE		8.47751	KLQRKQLHYKRLLDDQRMVLE	0.27759	0.27759	0	a1-b5	intralink	2.96717	2.96717	0.06609	0	0.36817	0.21232	138.068		1
YB_03_75	584	EANEKIKQLE-VASLTKKLE-a5-b6	sp|P11709|BIK1_YEAST	sp|P11709|BIK1_YEAST	37.76	0.02623	-1.58119		3	3.2	-3.2	0	393.051	5.42786	106.71	7.62358	11.5129	0.85688	11.5122	6.61231	2326.29	2326.3	776.439	8	5	9	10	1	5	0.32388	0.27273	0.38462	3	EANEKIKQLE	VASLTKKLE	13.5988	EANEKIKQLE-VASLTKKLE	0.20596	0.10395	0.10201	a5-b6	xlink	7.48991	3.74496	0.03753	0	0.68612	0.2253	138.068		5
YB_03_73	2744	LHKTKWAKERE-YQNLSKE-a8-b6	sp|P11709|BIK1_YEAST	sp|P11709|BIK1_YEAST	37.74	0.02623	-1.58119		3	1.4	-1.4	0.0555556	703.352	-7.60967	27.0197	6.81859	11.4594	0.75641	9.17938	5.87919	2443.28	2443.29	815.435	6	3	7	7	1	4	0.22592	0.175	0.29167	1	LHKTKWAKERE	YQNLSKE	15.8543	LHKTKWAKERE-YQNLSKE	0.42401	0.07408	0.34992	a8-b6	xlink	6.25869	3.12934	0.09282	0	0.46695	0.20164	138.068		8
YB_03_75	6080	VASLTKKLEE-KIKQLE-a6-b3	sp|P11709|BIK1_YEAST	sp|P11709|BIK1_YEAST	37.74	0.02623	-1.58119		3	2.1	-2.1	0	230.448	-16.6072	42.3868	7.95197	11.4805	8.05944	11.5129	0.755	2012.17	2012.18	671.732	4	3	9	3	5	0	0.23009	0.3	0.17647	2	VASLTKKLEE	KIKQLE	7.72222	VASLTKKLEE-KIKQLE	0.19476	0.152	0.04276	a6-b3	xlink	5.0928	2.5464	0.03248	0	0.80141	0.17465	138.068		6
YB_03_73	2018	VASLTKKLEE-ANEKIKQLE-a7-b4	sp|P11709|BIK1_YEAST	sp|P11709|BIK1_YEAST	37.73	0.02623	-1.58119		3	0.4	-0.4	0.0555556	432.494	-13.3087	49.3645	9.261	11.5118	6.07314	10.8942	8.56483	2326.3	2326.3	776.441	6	4	11	10	5	6	0.35599	0.35484	0.35714	2	VASLTKKLEE	ANEKIKQLE	20.9784	VASLTKKLEE-ANEKIKQLE	0.26712	0.14035	0.12678	a7-b4	xlink	7.32222	3.66111	0.04857	0	0.47808	0.35295	138.068		7
YB_03_75	244	LHKTKWAKERE-K5-155	sp|P11709|BIK1_YEAST		37.73	1	0		3	0.5	0.5	0	551.951	-0.974349	2.60155	9.56562	11.319	7.81223	0	0	1579.88	1579.88	527.636	0	0	13	-	0	0	0.2549	0.2549	0	2	LHKTKWAKERE		15.7025	LHKTKWAKERE	0.40735	0.40735	0	a5	monolink	3.84329	3.84329	0.18516	0	0.26846	0.33455	155.095		5	0>
YB_03_77A	3414	KANHNTTSDWKPDNGHMNDLNSSEVTIELR-K11-156	sp|P11709|BIK1_YEAST		37.73	1	0		4	2.5	2.5	0	712.642	0.36096	4.52139	7.06891	11.5114	2.62646	0	0	3578.68	3578.67	895.677	0	0	15	-	0	0	0.10949	0.10949	0	2	KANHNTTSDWKPDNGHMNDLNSSEVTIELR		8.16667	KANHNTTSDWKPDNGHMNDLNSSEVTIELR	0.44071	0.44071	0	a11	monolink	3.55539	3.55539	0.07345	0	0.46247	0.07101	156.079		11	0>
YB_03_75	240	LHKTKWAKERE-K8-155	sp|P11709|BIK1_YEAST		37.72	1	0		3	0.1	-0.1	0	340.066	-37.1874	184.291	11.0698	11.4992	10.6405	0	0	1579.88	1579.88	527.636	0	0	16	-	0	0	0.30769	0.30769	0	1	LHKTKWAKERE		18.595	LHKTKWAKERE	0.34087	0.34087	0	a8	monolink	3.26219	3.26219	0.15494	0	0.3257	0.33748	155.095		8	0>
YB_03_76	6719	LHKTKWAKERE-YQNLSKE-a5-b6	sp|P11709|BIK1_YEAST	sp|P11709|BIK1_YEAST	37.72	0.02623	-1.58119		3	2.6	-2.6	0	710.109	-1.46878	2.58381	7.38992	10.8652	1.59326	11.2221	5.87919	2443.28	2443.29	815.434	5	4	7	8	2	4	0.2446	0.17949	0.33333	2	LHKTKWAKERE	YQNLSKE	19.4257	LHKTKWAKERE-YQNLSKE	0.43412	0.09604	0.33808	a5-b6	xlink	7.17817	3.58909	0.09332	0	0.40374	0.22769	138.068		5
YB_03_79A	3307	HLQYKR-KQLHYK-a5-b1	decoy_reverse_sp|P11709|BIK1_YEAST	sp|P11709|BIK1_YEAST	37.72	0.97698	-0.01011		4	5.3	-5.3	0.0454545	377.448	2.16636	196.931	8.4296	11.1863	3.47577	11.5127	7.54361	1797	1797	450.257	3	6	5	10	2	4	0.26261	0.2	0.34483	1	HLQYKR	KQLHYK	26.3889	HLQYKR-KQLHYK	0.19977	0.06077	0.139	a5-b1	xlink	8.26357	4.13178	0.03632	0	0.62756	0.19018	138.068		5
YB_03_73	6810	LKKWLGLNYNNLLE-LTKSQETIGSLNE-a3-b3	decoy_reverse_sp|P40013|BIM1_YEAST	sp|P40013|BIM1_YEAST	37.71	0.98849	-0.00503		4	1.1	-1.1	0.0555556	1030.59	-1.442	116.472	7.08005	3.6632	10.576	2.65987	11.4211	3273.75	3273.75	819.444	3	2	11	11	8	9	0.16318	0.15493	0.17188	1	LKKWLGLNYNNLLE	LTKSQETIGSLNE	8.11647	LKKWLGLNYNNLLE-LTKSQETIGSLNE	0.32054	0.15445	0.16609	a3-b3	xlink	8.02082	4.01041	0.05844	0	0.17112	0.32173	138.068		3
YB_03_73	1319	VASLTKKLEE-LLKKQLE-a6-b3	sp|P11709|BIK1_YEAST	sp|P11709|BIK1_YEAST	37.7	0.02623	-1.58119		3	2	-2	0.0555556	351.544	-52.845	116.922	9.25801	11.4437	10.9633	11.5116	3.11353	2125.26	2125.26	709.427	4	4	11	6	7	2	0.32367	0.36667	0.28571	1	VASLTKKLEE	LLKKQLE	18.3929	VASLTKKLEE-LLKKQLE	0.23712	0.14937	0.08775	a6-b3	xlink	7.9843	3.99215	0.04246	0	0.55645	0.29044	138.068		6
YB_03_73	1766	LHKTKWAKERE-KIKQLE-a3-b1	sp|P11709|BIK1_YEAST	sp|P11709|BIK1_YEAST	37.7	0.02623	-1.58119		4	0.2	-0.2	0.0555556	478.986	14.6047	200.097	8.57949	11.5129	2.15543	10.8695	9.78012	2320.33	2320.33	581.089	10	3	12	8	2	5	0.25198	0.22222	0.28571	1	LHKTKWAKERE	KIKQLE	19.7716	LHKTKWAKERE-KIKQLE	0.29118	0.17129	0.1199	a3-b1	xlink	7.39205	3.69602	0.05495	0	0.5177	0.1734	138.068		3
YB_03_79A	3308	KQLHYK-QLHYKR-a1-b5	sp|P11709|BIK1_YEAST	sp|P11709|BIK1_YEAST	37.7	0.02271	-1.6437		4	5.3	-5.3	0.0454545	358.324	1.87409	185.671	8.9066	11.5127	7.54361	11.1863	5.38378	1797	1797	450.257	6	3	10	6	4	3	0.28768	0.34483	0.24	2	KQLHYK	QLHYKR	27.0833	KQLHYK-QLHYKR	0.18965	0.13831	0.05134	a1-b5	xlink	7.87979	3.9399	0.03448	0	0.59439	0.23516	138.068		1
YB_03_73	692	REQLKMHNDSLSKE-STISSKNE-a13-b6	sp|P11709|BIK1_YEAST	decoy_reverse_sp|P32526|KAR9_YEAST	37.68	0.96309	-0.01633		3	0.2	0.2	NA	912.805	-37.4687	93.8989	4.57456	11.5129	0.52705	4.03705	2.22123	2716.33	2716.33	906.453	16	1	17	3	1	2	0.19386	0.28814	0.13043	1	REQLKMHNDSLSKE	STISSKNE	16.7331	REQLKMHNDSLSKE-STISSKNE	0.18471	0.15399	0.03072	a13-b6	xlink	4.67306	2.33653	0.02968	0	0.5492	0.06487	138.068		13
YB_03_76	6108	EANEKIKQLE-VASLTKKLE-a5-b6	sp|P11709|BIK1_YEAST	sp|P11709|BIK1_YEAST	37.68	0.02623	-1.58119		3	0.4	0.4	0	351.051	9.51687	68.9691	9.87577	11.5041	6.07314	11.5122	10.4136	2326.3	2326.3	776.441	6	5	11	12	5	7	0.39223	0.33333	0.46154	1	EANEKIKQLE	VASLTKKLE	19.037	EANEKIKQLE-VASLTKKLE	0.27582	0.10429	0.17153	a5-b6	xlink	7.82255	3.91128	0.05093	0	0.49194	0.30476	138.068		5
YB_03_80A	2665	KANHNTTSDWKPDNGHMNDLNSSEVTIELR-K1-156	sp|P11709|BIK1_YEAST		37.65	1	0		4	9.3	-9.3	0	599.442	10.0344	57.9774	8.67989	11.5076	5.85213	0	0	3578.64	3578.67	895.667	0	0	20	-	0	0	0.14184	0.14184	0	1	KANHNTTSDWKPDNGHMNDLNSSEVTIELR		8.55556	KANHNTTSDWKPDNGHMNDLNSSEVTIELR	0.43254	0.43254	0	a1	monolink	3.03018	3.03018	0.07209	0	0.39935	0.12681	156.079		1	0>
YB_03_81A	340	EKEIDHLK-RQQAKQK-a2-b5	sp|P11709|BIK1_YEAST	sp|P11709|BIK1_YEAST	37.65	0.02271	-1.6437		3	1.4	-1.4	0	615.153	0.442816	2.59657	8.94881	8.51025	11.5104	10.0528	5.72173	2034.12	2034.12	679.048	2	2	8	4	6	2	0.22792	0.28571	0.18182	1	EKEIDHLK	RQQAKQK	8.52997	EKEIDHLK-RQQAKQK	0.50594	0.33656	0.16938	a2-b5	xlink	10.3365	5.16824	0.09036	0	0.3182	0.39975	138.068		2
YB_03_79A	3507	EKEIDHLKQQLELER-K8-155	sp|P11709|BIK1_YEAST		37.64	1	0		3	3.9	-3.9	0	613.596	-8.34943	53.6316	8.73257	11.5017	5.9634	0	0	2062.1	2062.11	688.374	0	0	17	-	0	0	0.23288	0.23288	0	1	EKEIDHLKQQLELER		33.5556	EKEIDHLKQQLELER	0.3407	0.3407	0	a8	monolink	3.91176	3.91176	0.11357	0	0.34046	0.2659	155.095		8	1>
YB_03_79A	1919	KANHNTTSDWKPDNGHMNDLNSSEVTIELR-K1-156	sp|P11709|BIK1_YEAST		37.61	1	0		5	3.2	3.2	0	417.926	-10.0824	58.4989	11.4523	11.3917	11.5129	0	0	3578.68	3578.67	716.744	0	0	28	-	0	0	0.19858	0.19858	0	1	KANHNTTSDWKPDNGHMNDLNSSEVTIELR		8.16667	KANHNTTSDWKPDNGHMNDLNSSEVTIELR	0.45271	0.45271	0	a1	monolink	2.18532	2.18532	0.07545	0	0.25457	0.44548	156.079		1	0>
YB_03_80A	2529	ANHNTTSDWKPDNGHMNDLNSSEVTIELR-K10-156	sp|P11709|BIK1_YEAST		37.61	1	0		4	0	0	0	697.075	4.80369	34.2706	7.06105	11.5129	2.60918	0	0	3450.57	3450.57	863.652	0	0	22	-	0	0	0.16667	0.16667	0	1	ANHNTTSDWKPDNGHMNDLNSSEVTIELR		10.761	ANHNTTSDWKPDNGHMNDLNSSEVTIELR	0.40616	0.40616	0	a10	monolink	2.91326	2.91326	0.07003	0	0.47188	0.07527	156.079		10	1>
YB_03_76A	254	LTNQFSPMDDPKSPTPMR-K12-155	sp|P11709|BIK1_YEAST		37.6	1	0		3	1.7	1.7	0	544.334	-1.38585	32.9819	8.00251	11.5129	4.4921	0	0	2216.06	2216.06	739.696	0	0	18	-	0	0	0.20455	0.20455	0	1	LTNQFSPMDDPKSPTPMR		13.8889	LTNQFSPMDDPKSPTPMR	0.40865	0.40865	0	a12	monolink	3.31186	3.31186	0.11351	0	0.47974	0.13907	155.095		12	1>
YB_03_76	4468	LHKTKWAKERE-K5-155	sp|P11709|BIK1_YEAST		37.59	1	0		3	0.2	-0.2	0	584.847	-2.17184	3.00911	8.99086	10.1695	7.81223	0	0	1579.88	1579.88	527.636	0	0	13	-	0	0	0.2549	0.2549	0	2	LHKTKWAKERE		15.7025	LHKTKWAKERE	0.40507	0.40507	0	a5	monolink	3.13978	3.13978	0.18412	0	0.28907	0.32438	155.095		5	1>
YB_03_76	5882	VASLTKKLEEANE-KIKQLE-a7-b1	sp|P11709|BIK1_YEAST	sp|P11709|BIK1_YEAST	37.59	0.02623	-1.58119		3	3.1	-3.1	0	458.797	6.07277	40.2827	8.79897	7.6333	9.77961	11.2368	6.5462	2326.29	2326.3	776.439	4	4	12	8	8	4	0.32233	0.27273	0.38095	5	VASLTKKLEEANE	KIKQLE	28.7311	VASLTKKLEEANE-KIKQLE	0.29512	0.1573	0.13783	a7-b1	xlink	6.43431	3.21715	0.06058	0	0.47154	0.46658	138.068		7
YB_03_77	274	VASLTKKLEE-KIKQLE-a6-b1	sp|P11709|BIK1_YEAST	sp|P11709|BIK1_YEAST	37.58	0.02623	-1.58119		3	1.4	-1.4	0	275.079	-19.8747	64.7211	8.82271	11.4909	10.9851	11.5129	1.30196	2012.17	2012.18	671.733	4	5	9	5	5	0	0.26726	0.3	0.2381	1	VASLTKKLEE	KIKQLE	15.3611	VASLTKKLEE-KIKQLE	0.25609	0.11199	0.14411	a6-b1	xlink	6.52438	3.26219	0.05122	0	0.64678	0.32183	138.068		6
YB_03_73	4865	QLKMHNDSLSKE-LHKTKWAKERE-a3-b8	sp|P11709|BIK1_YEAST	sp|P11709|BIK1_YEAST	37.57	0.02623	-1.58119		5	0.8	0.8	0.0555556	727.491	11.4578	247.425	9.31787	11.5089	11.4935	3.45323	10.8159	2991.56	2991.56	599.32	8	2	17	9	9	7	0.1835	0.23944	0.14062	5	QLKMHNDSLSKE	LHKTKWAKERE	13.292	QLKMHNDSLSKE-LHKTKWAKERE	0.51031	0.22865	0.28165	a3-b8	xlink	7.69806	3.84903	0.09338	0	0.20529	0.21272	138.068		3
YB_03_72	377	LIMKDYRFMNSEFRE-K4-156	sp|P32526|KAR9_YEAST		37.56	1	0		3	0.2	-0.2	0	475.674	-5.89329	40.6364	6.88931	11.5129	2.2657	0	0	2134.02	2134.02	712.349	0	0	15	-	0	0	0.20548	0.20548	0	1	LIMKDYRFMNSEFRE		37.7778	LIMKDYRFMNSEFRE	0.46933	0.46933	0	a4	monolink	3.38587	3.38587	0.15644	0	0.61639	0.11434	156.079		4	1>
YB_03_76	177	ISKDHMDTLHKIINSNISYCLE-K3-156	sp|P32526|KAR9_YEAST		37.55	1	0		3	0.2	-0.2	0	768.465	13.2917	46.9054	9.02721	6.82266	11.2318	0	0	2786.36	2786.36	929.795	0	0	21	-	0	0	0.19811	0.19811	0	2	ISKDHMDTLHKIINSNISYCLE		11.5702	ISKDHMDTLHKIINSNISYCLE	0.33769	0.33769	0	a3	monolink	3.2185	3.2185	0.07675	0	0.19095	0.34511	156.079		3	0>
YB_03_76	4482	LHKTKWAKERE-K5-156	sp|P11709|BIK1_YEAST		37.55	1	0		3	2.5	-2.5	0	415.701	-1.87697	1.80894	8.18446	11.5129	4.85599	0	0	1580.86	1580.87	527.962	0	0	16	-	0	0	0.31373	0.31373	0	1	LHKTKWAKERE		45.0413	LHKTKWAKERE	0.32875	0.32875	0	a5	monolink	4.07033	4.07033	0.14943	0	0.5281	0.30819	156.079		5	0>
YB_03_76	5216	VASLTKKLEE-KIKQLE-a6-b3	sp|P11709|BIK1_YEAST	sp|P11709|BIK1_YEAST	37.55	0.02623	-1.58119		3	2.3	-2.3	0	265.015	-13.5886	39.386	8.11948	11.5085	7.97522	11.5129	1.48129	2012.17	2012.18	671.732	5	3	11	4	6	1	0.29373	0.36667	0.23529	2	VASLTKKLEE	KIKQLE	14.8056	VASLTKKLEE-KIKQLE	0.18082	0.14502	0.0358	a6-b3	xlink	5.94429	2.97215	0.02977	0	0.74581	0.20539	138.068		6
YB_03_79A	968	KYRPIITNNSATKPR-TVSNPTTAKR-a1-b9	sp|P40013|BIM1_YEAST	sp|P40013|BIM1_YEAST	37.53	0.00956	-2.01968		5	0.6	-0.6	0.0454545	740.695	10.6696	155.831	6.53446	11.5129	1.73257	5.21623	7.67611	2969.64	2969.64	594.936	15	2	17	7	2	5	0.14346	0.17347	0.11864	1	KYRPIITNNSATKPR	TVSNPTTAKR	10.3333	KYRPIITNNSATKPR-TVSNPTTAKR	0.56049	0.25807	0.30242	a1-b9	xlink	7.36692	3.68346	0.10783	0	0.44393	0.18969	138.068		1
YB_03_74	3714	REQLKMHNDSLSKE-K5-156	sp|P11709|BIK1_YEAST		37.52	1	0		3	2	-2	0	332.23	-4.26888	17.95	11.4762	11.5126	11.4398	0	0	1869.92	1869.93	624.315	0	0	18	-	0	0	0.26471	0.26471	0	1	REQLKMHNDSLSKE		32.9082	REQLKMHNDSLSKE	0.42613	0.42613	0	a5	monolink	3.54321	3.54321	0.15219	0	0.28425	0.35878	156.079		5	0>
YB_03_77	2438	REQLKMHNDSLSKE-YQNLSKE-a13-b6	sp|P11709|BIK1_YEAST	sp|P11709|BIK1_YEAST	37.52	0.02623	-1.58119		5	1.1	-1.1	0	623.584	-3.95602	18.9633	6.13825	11.5129	0.29643	10.9157	1.82797	2732.34	2732.34	547.476	17	4	17	5	0	1	0.15452	0.19101	0.125	1	REQLKMHNDSLSKE	YQNLSKE	24.1071	REQLKMHNDSLSKE-YQNLSKE	0.34217	0.23254	0.10964	a13-b6	xlink	6.41847	3.20923	0.06161	0	0.6278	0.01504	138.068		13
YB_03_75	433	VASLTKKLEE-KIKQLE-a6-b1	sp|P11709|BIK1_YEAST	sp|P11709|BIK1_YEAST	37.51	0.02623	-1.58119		4	6	-6	0	219.063	9.42399	101.025	8.38118	11.4945	5.2731	11.5081	5.249	2012.16	2012.18	504.049	5	5	9	8	4	3	0.25044	0.21951	0.28571	1	VASLTKKLEE	KIKQLE	27.8889	VASLTKKLEE-KIKQLE	0.21555	0.08596	0.12959	a6-b1	xlink	5.57541	2.7877	0.04392	0	0.753	0.17968	138.068		6
YB_03_74	525	VASLTKKLEEANE-KIKQLE-a6-b3	sp|P11709|BIK1_YEAST	sp|P11709|BIK1_YEAST	37.49	0.02623	-1.58119		3	1.8	-1.8	0	454.736	-12.7255	38.3906	9.16942	11.2873	11.0401	11.5129	2.83741	2326.3	2326.3	776.44	6	3	15	5	9	2	0.31665	0.34091	0.29412	1	VASLTKKLEEANE	KIKQLE	14.3861	VASLTKKLEEANE-KIKQLE	0.27631	0.21927	0.05704	a6-b3	xlink	7.57733	3.78866	0.04555	0	0.46474	0.2968	138.068		6
YB_03_77	944	EANEKIKQLE-VASLTKKLE-a5-b7	sp|P11709|BIK1_YEAST	sp|P11709|BIK1_YEAST	37.49	0.02623	-1.58119		3	0.7	-0.7	0	439.719	-9.79376	68.7214	8.77846	11.5127	6.07314	10.9157	6.61231	2326.3	2326.3	776.441	7	4	12	9	5	5	0.34188	0.36364	0.32143	3	EANEKIKQLE	VASLTKKLE	13.1142	EANEKIKQLE-VASLTKKLE	0.26321	0.13985	0.12336	a5-b7	xlink	7.84192	3.92096	0.04783	0	0.50825	0.33121	138.068		5
YB_03_76	5385	VASLTKKLEE-LLKKQLE-a6-b4	sp|P11709|BIK1_YEAST	sp|P11709|BIK1_YEAST	37.48	0.02623	-1.58119		3	0.4	0.4	0	342.66	-13.611	46.2798	8.77834	11.2074	11.1207	11.5129	1.27236	2125.26	2125.26	709.428	4	4	12	5	8	1	0.31623	0.4	0.25	3	VASLTKKLEE	LLKKQLE	13.3418	VASLTKKLEE-LLKKQLE	0.22528	0.17665	0.04863	a6-b4	xlink	6.61495	3.30747	0.03804	0	0.59982	0.2967	138.068		6
YB_03_76	5876	VASLTKKLEE-ANEKIKQLE-a7-b4	sp|P11709|BIK1_YEAST	sp|P11709|BIK1_YEAST	37.48	0.02623	-1.58119		3	3.1	-3.1	0	426.866	8.31687	55.0396	7.89713	10.4935	2.96999	11.5127	6.61231	2326.29	2326.3	776.439	4	6	7	11	3	5	0.29784	0.22581	0.39286	4	VASLTKKLEE	ANEKIKQLE	14.5525	VASLTKKLEE-ANEKIKQLE	0.29882	0.12589	0.17293	a7-b4	xlink	6.50146	3.25073	0.05493	0	0.59749	0.31835	138.068		7
YB_03_81A	2365	KYRPIITNNSATKPR-HKDESVYDPDAR-a13-b2	sp|P40013|BIM1_YEAST	sp|P40013|BIM1_YEAST	37.48	0.00956	-2.01968		4	1.6	-1.6	0	685.517	-22.6452	131.999	6.94927	0.94292	3.82863	11.5129	11.5126	3326.7	3326.7	832.682	0	10	4	21	4	11	0.13397	0.05128	0.35	2	KYRPIITNNSATKPR	HKDESVYDPDAR	23.5347	KYRPIITNNSATKPR-HKDESVYDPDAR	0.62441	0.12236	0.50205	a13-b2	xlink	8.79204	4.39602	0.12272	0	0.42467	0.32873	138.068		13
YB_03_74	7901	LHKTKWAKERE-K5-156	sp|P11709|BIK1_YEAST		37.47	1	0		3	1.1	1.1	0	523.387	-0.218064	1.22653	6.98938	11.5129	2.46588	0	0	1580.87	1580.87	527.964	0	0	12	-	0	0	0.23529	0.23529	0	2	LHKTKWAKERE		14.4628	LHKTKWAKERE	0.40341	0.40341	0	a5	monolink	4.09469	4.09469	0.18337	0	0.53278	0.22818	156.079		5	0>
YB_03_75	196	LHKTKWAKERE-K5-K8	sp|P11709|BIK1_YEAST		37.47	1	0		3	0.4	-0.4	0	363.972	10.0532	33.7404	11.1179	11.0686	11.1673	0	0	1562.86	1562.86	521.96	0	0	12	-	0	0	0.35294	0.35294	0	1	LHKTKWAKERE		3.90625	LHKTKWAKERE	0.32402	0.32402	0	a5-b8	intralink	4.71519	4.71519	0.14728	0	0.30391	0.25157	138.068		5
YB_03_80A	339	EAQLTIEKLQR-KQLHYK-a8-b1	sp|P11709|BIK1_YEAST	sp|P11709|BIK1_YEAST	37.47	0.02271	-1.6437		3	0.8	-0.8	0.0357143	554.55	8.5039	37.3322	7.56335	11.5062	7.33812	10.9157	0.4934	2281.28	2281.28	761.434	7	4	13	4	6	0	0.24618	0.33333	0.18182	1	EAQLTIEKLQR	KQLHYK	22.9855	EAQLTIEKLQR-KQLHYK	0.34682	0.28793	0.05889	a8-b1	xlink	6.77886	3.38943	0.05562	0	0.52942	0.23529	138.068		8
YB_03_77	279	VASLTKKLEE-KIKQLE-a6-b3	sp|P11709|BIK1_YEAST	sp|P11709|BIK1_YEAST	37.46	0.02623	-1.58119		3	1.4	-1.4	0	192.107	-13.0845	46.5533	8.7399	11.4968	11.0091	11.5129	0.94075	2012.17	2012.18	671.733	4	3	10	3	6	0	0.24254	0.33333	0.17647	1	VASLTKKLEE	KIKQLE	8.47222	VASLTKKLEE-KIKQLE	0.18703	0.14115	0.04588	a6-b3	xlink	4.51211	2.25605	0.03165	0	0.73301	0.30371	138.068		6
YB_03_80A	2657	KANHNTTSDWKPDNGHMNDLNSSEVTIELR-K1-K11	sp|P11709|BIK1_YEAST		37.46	1	0		3	2.5	-2.5	0	494.418	-6.99752	16.6489	7.46391	11.5129	3.4149	0	0	3560.65	3560.66	1187.89	0	0	16	-	0	0	0.16667	0.16667	0	1	KANHNTTSDWKPDNGHMNDLNSSEVTIELR		21.375	KANHNTTSDWKPDNGHMNDLNSSEVTIELR	0.49784	0.49784	0	a1-b11	intralink	4.67205	4.67205	0.08297	0	0.58614	0.1178	138.068		1
YB_03_72	289	ATIQEREKE-LLKKQLE-a8-b3	sp|P11709|BIK1_YEAST	sp|P11709|BIK1_YEAST	37.45	0.02623	-1.58119		3	0.7	-0.7	0	552.197	-24.2754	90.9872	9.7114	11.4679	10.4136	11.0849	5.87919	2111.18	2111.18	704.735	5	3	12	7	7	4	0.35921	0.3871	0.33333	2	ATIQEREKE	LLKKQLE	26.4802	ATIQEREKE-LLKKQLE	0.19593	0.13962	0.05631	a8-b3	xlink	7.74806	3.87403	0.03427	0	0.32654	0.38732	138.068		8
YB_03_74	560	EANEKIKQLE-VASLTKKLE-a5-b6	sp|P11709|BIK1_YEAST	sp|P11709|BIK1_YEAST	37.45	0.02623	-1.58119		3	1.5	-1.5	0	382.018	21.2599	79.3694	8.06754	11.5129	4.41207	11.5122	4.83294	2326.3	2326.3	776.44	8	5	12	9	4	4	0.35479	0.36364	0.34615	1	EANEKIKQLE	VASLTKKLE	21.8179	EANEKIKQLE-VASLTKKLE	0.29664	0.15616	0.14048	a5-b6	xlink	8.42349	4.21174	0.05393	0	0.62301	0.28384	138.068		5
YB_03_79A	3463	KQLEQLR-RQQAKQK-a1-b5	sp|P11709|BIK1_YEAST	sp|P11709|BIK1_YEAST	37.45	0.02271	-1.6437		3	1.9	-1.9	0.0454545	365.754	19.9029	70.7672	10.2355	11.4679	10.0396	11.4924	7.94194	1937.11	1937.12	646.712	5	4	11	9	6	5	0.40825	0.40741	0.40909	1	KQLEQLR	RQQAKQK	42.3469	KQLEQLR-RQQAKQK	0.47275	0.25533	0.21742	a1-b5	xlink	6.8934	3.4467	0.08595	0	0.4016	0.41318	138.068		1
YB_03_73	1023	LHKTKWAKERE-K5-156	sp|P11709|BIK1_YEAST		37.44	1	0		3	0.7	-0.7	0	404.421	34.8055	140.609	8.26305	11.5129	5.01319	0	0	1580.87	1580.87	527.963	0	0	11	-	0	0	0.21569	0.21569	0	2	LHKTKWAKERE		12.8099	LHKTKWAKERE	0.4271	0.4271	0	a5	monolink	4.92181	4.92181	0.19413	0	0.50703	0.23414	156.079		5	1>
YB_03_74	595	EANEKIKQLE-VASLTKKLE-a5-b6	sp|P11709|BIK1_YEAST	sp|P11709|BIK1_YEAST	37.44	0.02623	-1.58119		3	0.9	-0.9	0	484.221	-9.51473	74.8221	8.63778	11.5041	2.96999	11.5122	8.56483	2326.3	2326.3	776.44	6	5	9	11	3	6	0.33968	0.27273	0.42308	1	EANEKIKQLE	VASLTKKLE	21.1389	EANEKIKQLE-VASLTKKLE	0.30162	0.13182	0.16979	a5-b6	xlink	8.89444	4.44722	0.05536	0	0.48256	0.28452	138.068		5
YB_03_81A	2750	KANHNTTSDWKPDNGHMNDLNSSEVTIELR-K1-156	sp|P11709|BIK1_YEAST		37.44	1	0		5	3.9	3.9	0	413.88	-1.86894	77.6765	11.4523	11.3917	11.5129	0	0	3578.68	3578.67	716.745	0	0	27	-	0	0	0.19149	0.19149	0	1	KANHNTTSDWKPDNGHMNDLNSSEVTIELR		6.44444	KANHNTTSDWKPDNGHMNDLNSSEVTIELR	0.4704	0.4704	0	a1	monolink	2.14611	2.14611	0.0784	0	0.24819	0.44414	156.079		1	0>
YB_03_76	4852	EANEKIKQLE-VASLTKKLE-a5-b7	sp|P11709|BIK1_YEAST	sp|P11709|BIK1_YEAST	37.43	0.02623	-1.58119		3	3.2	-3.2	0	537.912	15.6552	74.9741	7.65727	11.5127	4.37354	11.4934	3.2494	2326.29	2326.3	776.439	7	5	11	8	4	3	0.30861	0.33333	0.28571	2	EANEKIKQLE	VASLTKKLE	18.392	EANEKIKQLE-VASLTKKLE	0.27993	0.16991	0.11003	a5-b7	xlink	8.16166	4.08083	0.05046	0	0.53921	0.20771	138.068		5
YB_03_76	4429	LHKTKWAKERE-K5-K8	sp|P11709|BIK1_YEAST		37.42	1	0		3	1.7	-1.7	0	392.209	-9.12364	33.1945	10.6391	11.2368	10.0414	0	0	1562.85	1562.86	521.959	0	0	12	-	0	0	0.35294	0.35294	0	1	LHKTKWAKERE		6.25	LHKTKWAKERE	0.30214	0.30214	0	a5-b8	intralink	4.82847	4.82847	0.13734	0	0.32002	0.32172	138.068		5
YB_03_74	596	VASLTKKLEE-ANEKIKQLE-a6-b4	sp|P11709|BIK1_YEAST	sp|P11709|BIK1_YEAST	37.4	0.02623	-1.58119		3	0.9	-0.9	0	532.961	-13.2198	61.7239	7.94068	10.9157	6.07314	11.4945	3.27939	2326.3	2326.3	776.44	4	5	9	8	5	3	0.29277	0.3	0.28571	2	VASLTKKLEE	ANEKIKQLE	15.2747	VASLTKKLEE-ANEKIKQLE	0.33198	0.19022	0.14175	a6-b4	xlink	7.96127	3.98063	0.06006	0	0.49446	0.34204	138.068		6
YB_03_77	1390	LHKTKWAKERE-LLKKQLE-a3-b3	sp|P11709|BIK1_YEAST	sp|P11709|BIK1_YEAST	37.4	0.02623	-1.58119		4	0.1	0.1	0	463.123	24.5301	179.919	9.70736	11.4855	5.01319	11.5003	10.8305	2433.41	2433.41	609.361	7	4	11	10	4	6	0.26503	0.2037	0.34483	3	LHKTKWAKERE	LLKKQLE	26.6192	LHKTKWAKERE-LLKKQLE	0.30489	0.17663	0.12826	a3-b3	xlink	7.25201	3.626	0.05626	0	0.40447	0.23495	138.068		3
YB_03_80A	285	EKEIDHLKQQLELER-K2-K8	sp|P11709|BIK1_YEAST		37.4	1	0		3	1.5	-1.5	0	497.059	-0.845509	3.79872	9.743	11.434	8.05198	0	0	2045.08	2045.08	682.7	0	0	13	-	0	0	0.30952	0.30952	0	1	EKEIDHLKQQLELER		3.7037	EKEIDHLKQQLELER	0.32657	0.32657	0	a2-b8	intralink	3.86316	3.86316	0.10886	0	0.33968	0.24313	138.068		2
YB_03_81A	265	KYRPIITNNSATKPR-K13-156	sp|P40013|BIM1_YEAST		37.4	1	0		4	0.8	0.8	0	439.792	21.5159	116.637	8.71661	11.5129	5.9203	0	0	1914.07	1914.07	479.525	0	0	17	-	0	0	0.22078	0.22078	0	1	KYRPIITNNSATKPR		16.6667	KYRPIITNNSATKPR	0.41546	0.41546	0	a13	monolink	2.99161	2.99161	0.13849	0	0.47964	0.1208	156.079		13	0>
YB_03_72	2382	QLKMHNDSLSKE-IDHLKQQLE-a3-b5	sp|P11709|BIK1_YEAST	sp|P11709|BIK1_YEAST	37.39	0.02623	-1.58119		5	0	0	0	479.418	-49.7596	133.034	7.40393	11.5129	0.36753	11.4945	6.24074	2689.37	2689.37	538.883	11	5	11	9	0	4	0.17044	0.15493	0.1875	1	QLKMHNDSLSKE	IDHLKQQLE	16.8403	QLKMHNDSLSKE-IDHLKQQLE	0.34003	0.15586	0.18417	a3-b5	xlink	6.6982	3.3491	0.06386	0	0.6157	0.09272	138.068		3
YB_03_79A	7	HENKVQITETPLMAK-K4-155	sp|P32526|KAR9_YEAST		37.39	1	0		3	3	-3	0	670.666	-1.8511	1.14614	7.80947	11.5129	4.10602	0	0	1893	1893	632.007	0	0	17	-	0	0	0.22973	0.22973	0	1	HENKVQITETPLMAK		19.7778	HENKVQITETPLMAK	0.44119	0.44119	0	a4	monolink	3.74833	3.74833	0.14706	0	0.35677	0.17412	155.095		4	0>
YB_03_74	630	EANEKIKQLE-VASLTKKLE-a5-b6	sp|P11709|BIK1_YEAST	sp|P11709|BIK1_YEAST	37.38	0.02623	-1.58119		3	0.8	0.8	0	453.778	-4.18896	68.1672	8.97461	11.5041	4.37354	11.5122	8.50861	2326.3	2326.3	776.442	6	5	10	11	4	6	0.35806	0.30303	0.42308	1	EANEKIKQLE	VASLTKKLE	28.3889	EANEKIKQLE-VASLTKKLE	0.26655	0.12676	0.13979	a5-b6	xlink	8.8108	4.4054	0.04872	0	0.46757	0.3726	138.068		5
YB_03_78A	312	TTMEPLSIPKNR-KLEEANEK-a10-b1	sp|P11709|BIK1_YEAST	sp|P11709|BIK1_YEAST	37.38	0.02271	-1.6437		3	0.3	0.3	0	657.614	-20.5484	69.6022	7.69097	6.73382	10.2965	11.5123	2.22123	2483.3	2483.29	828.773	4	7	12	9	8	2	0.28284	0.26667	0.3	1	TTMEPLSIPKNR	KLEEANEK	29.9479	TTMEPLSIPKNR-KLEEANEK	0.32866	0.25543	0.07324	a10-b1	xlink	6.11921	3.0596	0.05535	0	0.41308	0.35104	138.068		10
YB_03_77A	1930	HLQYKR-KQLHYK-a5-b1	decoy_reverse_sp|P11709|BIK1_YEAST	sp|P11709|BIK1_YEAST	37.37	0.97698	-0.01011		3	1.8	-1.8	0	516.274	33.5164	107.618	9.14565	10.4127	8.53955	11.5049	6.12543	1797	1797	600.008	2	4	6	7	4	3	0.32567	0.33333	0.31818	2	HLQYKR	KQLHYK	15.2778	HLQYKR-KQLHYK	0.24771	0.0861	0.16161	a5-b1	xlink	10.4576	5.22881	0.04504	0	0.40783	0.31221	138.068		5
YB_03_72	7525	LHKTKWAKERE-K5-156	sp|P11709|BIK1_YEAST		37.36	1	0		3	1.9	1.9	0	563.394	-0.887629	4.04847	9.22141	8.0659	10.3769	0	0	1580.87	1580.87	527.965	0	0	12	-	0	0	0.23529	0.23529	0	2	LHKTKWAKERE		12.3967	LHKTKWAKERE	0.4415	0.4415	0	a5	monolink	4.22841	4.22841	0.20068	0	0.26352	0.3396	156.079		5	0>
YB_03_73	1970	VASLTKKLEE-ANEKIKQLE-a7-b4	sp|P11709|BIK1_YEAST	sp|P11709|BIK1_YEAST	37.36	0.02623	-1.58119		3	2	-2	0.0555556	499.99	-20.7631	101.88	7.63243	7.81957	7.91808	11.5127	3.27939	2326.29	2326.3	776.439	3	6	9	9	6	3	0.30548	0.29032	0.32143	4	VASLTKKLEE	ANEKIKQLE	15.5401	VASLTKKLEE-ANEKIKQLE	0.27571	0.13053	0.14518	a7-b4	xlink	7.68135	3.84067	0.05041	0	0.5595	0.30293	138.068		7
YB_03_74	8270	EANEKIKQLE-VASLTKKLE-a5-b7	sp|P11709|BIK1_YEAST	sp|P11709|BIK1_YEAST	37.36	0.02623	-1.58119		3	0.1	0.1	0	519.9	8.4394	83.9937	7.68545	11.5129	2.94094	11.4945	4.7934	2326.3	2326.3	776.441	8	5	11	9	3	4	0.32733	0.33333	0.32143	2	EANEKIKQLE	VASLTKKLE	18.0679	EANEKIKQLE-VASLTKKLE	0.30047	0.17449	0.12599	a5-b7	xlink	8.04025	4.02012	0.05432	0	0.54847	0.18787	138.068		5
YB_03_75	6783	EANEKIKQLE-VASLTKKLE-a5-b7	sp|P11709|BIK1_YEAST	sp|P11709|BIK1_YEAST	37.36	0.02623	-1.58119		3	2.1	-2.1	0	433.103	-6.75388	66.1187	8.93568	11.2713	4.41207	11.4945	8.56483	2326.29	2326.3	776.439	5	5	9	11	4	6	0.32733	0.27273	0.39286	4	EANEKIKQLE	VASLTKKLE	22.9907	EANEKIKQLE-VASLTKKLE	0.2805	0.13285	0.14766	a5-b7	xlink	7.51209	3.75605	0.05128	0	0.49719	0.28073	138.068		5
YB_03_77	410	VASLTKKLEE-LLKKQLE-a6-b4	sp|P11709|BIK1_YEAST	sp|P11709|BIK1_YEAST	37.36	0.02623	-1.58119		3	3.4	-3.4	0	322.908	-39.1267	128.01	8.52151	11.4955	9.80522	11.5129	1.27236	2125.25	2125.26	709.426	5	4	12	5	7	1	0.31623	0.4	0.25	2	VASLTKKLEE	LLKKQLE	26.0918	VASLTKKLEE-LLKKQLE	0.18495	0.1426	0.04235	a6-b4	xlink	7.01444	3.50722	0.03139	0	0.64687	0.22611	138.068		6
YB_03_73	1864	VASLTKKLEE-ANEKIKQLE-a7-b4	sp|P11709|BIK1_YEAST	sp|P11709|BIK1_YEAST	37.34	0.02623	-1.58119		3	3.2	-3.2	0.0555556	459.383	-13.9831	49.7485	8.78184	11.4607	7.91808	10.9157	4.83294	2326.29	2326.3	776.439	5	4	11	8	6	4	0.31841	0.35484	0.28571	3	VASLTKKLEE	ANEKIKQLE	17.7747	VASLTKKLEE-ANEKIKQLE	0.25907	0.13586	0.12321	a7-b4	xlink	7.14663	3.57332	0.04711	0	0.49088	0.28061	138.068		7
YB_03_80A	1668	KIGCFIQIPNLGR-GQLKYVGPVDTK-a1-b4	sp|P11709|BIK1_YEAST	sp|P11709|BIK1_YEAST	37.34	0.02271	-1.6437		4	1.8	-1.8	0.0357143	429.264	-10.1431	42.647	6.58528	11.5129	3.0021	11.5129	0.31318	2956.62	2956.62	740.162	15	9	18	9	3	0	0.20661	0.26087	0.16364	1	KIGCFIQIPNLGR	GQLKYVGPVDTK	27.9113	KIGCFIQIPNLGR-GQLKYVGPVDTK	0.56223	0.3352	0.22703	a1-b4	xlink	5.00195	2.50097	0.1016	0	0.71693	0.02641	138.068		1
YB_03_74	8271	VASLTKKLEE-ANEKIKQLE-a6-b4	sp|P11709|BIK1_YEAST	sp|P11709|BIK1_YEAST	37.33	0.02623	-1.58119		3	0.1	0.1	0	484.046	2.83346	77.6909	7.51282	10.9157	4.37354	11.5127	3.2494	2326.3	2326.3	776.441	4	6	8	9	4	3	0.29277	0.26667	0.32143	3	VASLTKKLEE	ANEKIKQLE	13.5247	VASLTKKLEE-ANEKIKQLE	0.27975	0.10817	0.17159	a6-b4	xlink	7.49526	3.74763	0.05161	0	0.58647	0.26418	138.068		6
YB_03_75	9697	LHKTKWAKERE-K8-156	sp|P11709|BIK1_YEAST		37.33	1	0		3	0	0	0	379.767	37.9246	139.011	10.9922	11.1117	10.8726	0	0	1580.87	1580.87	527.964	0	0	12	-	0	0	0.23077	0.23077	0	1	LHKTKWAKERE		12.8099	LHKTKWAKERE	0.34309	0.34309	0	a8	monolink	4.14815	4.14815	0.15595	0	0.28163	0.3256	156.079		8	0>
YB_03_78A	2845	KANHNTTSDWKPDNGHMNDLNSSEVTIELR-K1-156	sp|P11709|BIK1_YEAST		37.33	1	0		5	4.4	4.4	0	395.077	12.4651	52.8269	11.418	11.3917	11.4443	0	0	3578.69	3578.67	716.745	0	0	23	-	0	0	0.16312	0.16312	0	1	KANHNTTSDWKPDNGHMNDLNSSEVTIELR		5.72222	KANHNTTSDWKPDNGHMNDLNSSEVTIELR	0.46418	0.46418	0	a1	monolink	2.17528	2.17528	0.07736	0	0.26674	0.41277	156.079		1	0>
YB_03_77	439	VASLTKKLEE-LLKKQLE-a6-b3	sp|P11709|BIK1_YEAST	sp|P11709|BIK1_YEAST	37.32	0.02623	-1.58119		3	0.3	-0.3	0	317.323	-6.68413	70.0494	8.30121	11.5061	7.17091	11.5059	3.02187	2125.26	2125.26	709.428	5	4	10	6	5	2	0.30861	0.33333	0.28571	1	VASLTKKLEE	LLKKQLE	18.7041	VASLTKKLEE-LLKKQLE	0.23786	0.14741	0.09044	a6-b3	xlink	7.38837	3.69419	0.04275	0	0.66641	0.20137	138.068		6
YB_03_77A	897	QFFDAENEQLLAVVSQLHEEIKENEER-K22-156	sp|P11709|BIK1_YEAST		37.31	1	0		3	6.3	6.3	0	695.494	0.200921	17.0921	9.10982	6.70671	11.5129	0	0	3399.67	3399.65	1134.23	0	0	32	-	0	0	0.25397	0.25397	0	1	QFFDAENEQLLAVVSQLHEEIKENEER		31.5501	QFFDAENEQLLAVVSQLHEEIKENEER	0.31362	0.31362	0	a22	monolink	2.8137	2.8137	0.05808	0	0.19927	0.73586	156.079		22	0>
YB_03_72	816	VASLTKKLEEANE-KIKQLE-a7-b1	sp|P11709|BIK1_YEAST	sp|P11709|BIK1_YEAST	37.3	0.02623	-1.58119		3	0.3	0.3	0	452.431	-17.661	52.5105	8.78527	11.2873	9.77961	11.2368	2.83741	2326.3	2326.3	776.441	6	4	14	6	8	2	0.30151	0.31818	0.28571	1	VASLTKKLEEANE	KIKQLE	20.784	VASLTKKLEEANE-KIKQLE	0.28332	0.22616	0.05716	a7-b1	xlink	6.05047	3.02523	0.04651	0	0.49237	0.30019	138.068		7
YB_03_74	631	VASLTKKLEE-ANEKIKQLE-a6-b4	sp|P11709|BIK1_YEAST	sp|P11709|BIK1_YEAST	37.3	0.02623	-1.58119		3	0.8	0.8	0	465.422	-11.4775	48.5503	8.62157	10.9157	7.86152	10.9157	4.7934	2326.3	2326.3	776.442	4	4	10	8	6	4	0.30861	0.33333	0.28571	2	VASLTKKLEE	ANEKIKQLE	18.9938	VASLTKKLEE-ANEKIKQLE	0.2734	0.13443	0.13897	a6-b4	xlink	7.68592	3.84296	0.04989	0	0.47747	0.44694	138.068		6
YB_03_74	7873	LHKTKWAKERE-K5-156	sp|P11709|BIK1_YEAST		37.3	1	0		4	0.9	0.9	0	305.653	-9.18209	34.9823	9.16168	11.5127	6.81068	0	0	1580.87	1580.87	396.225	0	0	13	-	0	0	0.2549	0.2549	0	1	LHKTKWAKERE		33.8843	LHKTKWAKERE	0.29584	0.29584	0	a5	monolink	4.05058	4.05058	0.13447	0	0.54521	0.16102	156.079		5	0>
YB_03_80A	333	NLSHNQPTGANEDVELLKK-K18-156	sp|P11709|BIK1_YEAST		37.3	1	0		3	1.5	-1.5	0	507.506	-10.0806	36.3191	9.48052	11.5127	7.44832	0	0	2262.15	2262.15	755.056	0	0	23	-	0	0	0.24211	0.24211	0	1	NLSHNQPTGANEDVELLKK		12.3269	NLSHNQPTGANEDVELLKK	0.42187	0.42187	0	a18	monolink	2.27867	2.27867	0.11102	0	0.35394	0.2026	156.079		18	1>
YB_03_78A	1273	NKSVLDIEKDK-K2-156	sp|P32526|KAR9_YEAST		37.29	1	0		3	1.1	-1.1	0	439.286	2.00657	26.8434	8.40768	11.5129	5.30243	0	0	1443.78	1443.78	482.268	0	0	17	-	0	0	0.32692	0.32692	0	1	NKSVLDIEKDK		19.8347	NKSVLDIEKDK	0.2807	0.2807	0	a2	monolink	3.97068	3.97068	0.12759	0	0.50425	0.17037	156.079		2	1>
YB_03_73	1918	EANEKIKQLE-VASLTKKLE-a5-b6	sp|P11709|BIK1_YEAST	sp|P11709|BIK1_YEAST	37.28	0.02623	-1.58119		3	2.5	-2.5	0.0555556	420.283	-4.18084	88.1581	8.09397	11.5127	2.88399	11.5122	6.46697	2326.29	2326.3	776.439	7	5	10	10	3	5	0.34139	0.30303	0.38462	2	EANEKIKQLE	VASLTKKLE	15.0093	EANEKIKQLE-VASLTKKLE	0.26553	0.13372	0.1318	a5-b6	xlink	7.80046	3.90023	0.04839	0	0.58856	0.24075	138.068		5
YB_03_74	1015	VASLTKKLEE-LHKTKWAKE-a7-b8	sp|P11709|BIK1_YEAST	sp|P11709|BIK1_YEAST	37.28	0.02623	-1.58119		3	2.9	-2.9	0	385.391	38.6561	103.028	9.7313	7.34521	11.5122	9.08226	10.9855	2394.35	2394.35	799.123	2	3	12	10	10	7	0.34249	0.3871	0.30303	4	VASLTKKLEE	LHKTKWAKE	14.2593	VASLTKKLEE-LHKTKWAKE	0.34724	0.15563	0.19161	a7-b8	xlink	6.82918	3.41459	0.06365	0	0.41481	0.60172	138.068		7
YB_03_77	1425	LHKTKWAKERE-YQNLSKE-a3-b6	sp|P11709|BIK1_YEAST	sp|P11709|BIK1_YEAST	37.28	0.02623	-1.58119		4	0.9	0.9	0	584.641	-21.4958	76.3534	7.54459	11.5127	3.42903	6.27187	8.96475	2443.29	2443.29	611.83	8	2	11	7	3	5	0.21109	0.2037	0.21875	1	LHKTKWAKERE	YQNLSKE	10.7902	LHKTKWAKERE-YQNLSKE	0.27137	0.11333	0.15804	a3-b6	xlink	6.72968	3.36484	0.0538	0	0.50179	0.20344	138.068		3
YB_03_73	187	LHKTKWAKERE-K3-156	sp|P11709|BIK1_YEAST		37.27	1	0		3	0.6	0.6	0	442.513	-0.28692	2.37278	8.98634	11.5107	6.46198	0	0	1580.87	1580.87	527.964	0	0	15	-	0	0	0.28302	0.28302	0	2	LHKTKWAKERE		16.1157	LHKTKWAKERE	0.34291	0.34291	0	a3	monolink	3.78444	3.78444	0.15587	0	0.41879	0.26552	156.079		3	0>
YB_03_73	1172	VASLTKKLEE-KIKQLE-a6-b1	sp|P11709|BIK1_YEAST	sp|P11709|BIK1_YEAST	37.27	0.02623	-1.58119		3	2.1	-2.1	0.0555556	338.022	-16.7641	54.1257	9.16279	11.512	11.0378	10.5668	3.53457	2012.17	2012.18	671.732	5	3	12	5	7	2	0.30861	0.4	0.2381	2	VASLTKKLEE	KIKQLE	27.0278	VASLTKKLEE-KIKQLE	0.25777	0.18873	0.06904	a6-b1	xlink	8.12932	4.06466	0.04419	0	0.55526	0.29268	138.068		6
YB_03_73	1182	VASLTKKLEE-KIKQLE-a6-b1	sp|P11709|BIK1_YEAST	sp|P11709|BIK1_YEAST	37.27	0.02623	-1.58119		3	2.1	-2.1	0.0555556	367.8	-10.9364	60.7045	8.77929	11.5111	10.3013	10.2432	3.0615	2012.17	2012.18	671.732	5	3	12	5	7	2	0.30861	0.4	0.2381	2	VASLTKKLEE	KIKQLE	29.1389	VASLTKKLEE-KIKQLE	0.2514	0.19305	0.05835	a6-b1	xlink	7.88053	3.94026	0.04223	0	0.56783	0.284	138.068		6
YB_03_75	6201	VASLTKKLEE-LLKKQLE-a6-b3	sp|P11709|BIK1_YEAST	sp|P11709|BIK1_YEAST	37.27	0.02623	-1.58119		3	4.1	-4.1	0	401.48	-13.5701	53.2146	8.82476	11.4945	9.80522	11.4967	2.50257	2125.25	2125.26	709.425	5	4	12	6	7	2	0.33806	0.4	0.28571	1	VASLTKKLEE	LLKKQLE	25.7041	VASLTKKLEE-LLKKQLE	0.24944	0.16601	0.08343	a6-b3	xlink	6.60125	3.30062	0.04407	0	0.53616	0.26598	138.068		6
YB_03_80A	4362	YRPIITNNSATKPR-TVSNPTTAKR-a12-b9	sp|P40013|BIM1_YEAST	sp|P40013|BIM1_YEAST	37.27	0.00956	-2.01968		3	0.4	-0.4	0.0357143	288.272	-0.369773	3.15947	10.4919	11.4665	11.5129	11.0702	7.91808	2841.55	2841.55	948.19	6	4	20	10	14	6	0.30795	0.35088	0.27027	1	YRPIITNNSATKPR	TVSNPTTAKR	18.6582	YRPIITNNSATKPR-TVSNPTTAKR	0.69047	0.39099	0.29948	a12-b9	xlink	3.26367	1.63183	0.12627	0	0.39057	0.58297	138.068		12
YB_03_77	1393	LHKTKWAKERE-LLKKQLE-a8-b4	sp|P11709|BIK1_YEAST	sp|P11709|BIK1_YEAST	37.26	0.02623	-1.58119		4	0.1	0.1	0	349.554	-0.895238	172.184	10.6186	11.4883	8.70121	11.4238	10.8611	2433.41	2433.41	609.361	6	3	12	9	6	6	0.27235	0.23077	0.32143	1	LHKTKWAKERE	LLKKQLE	13.6448	LHKTKWAKERE-LLKKQLE	0.2807	0.15455	0.12615	a8-b4	xlink	6.89254	3.44627	0.05248	0	0.41178	0.23372	138.068		8
YB_03_75	7787	IEQYKGTVSTLEIE-KIKQLE-a5-b3	sp|P40013|BIM1_YEAST	sp|P11709|BIK1_YEAST	37.25	0.982	-0.00789		3	0.9	-0.9	0	419.15	-6.70976	144.976	9.27395	4.11542	10.7124	11.5129	10.7551	2504.36	2504.36	835.795	3	3	12	9	9	6	0.34622	0.22642	0.52941	1	IEQYKGTVSTLEIE	KIKQLE	24.2772	IEQYKGTVSTLEIE-KIKQLE	0.24012	0.13087	0.10926	a5-b3	xlink	8.20637	4.10319	0.0501	0	0.46335	0.36394	138.068		5
YB_03_73	4860	REQLKMHNDSLSKE-LHKTKWAKE-a5-b3	sp|P11709|BIK1_YEAST	sp|P11709|BIK1_YEAST	37.23	0.02623	-1.58119		5	0.8	0.8	0.0555556	614.301	4.34074	218.892	9.85054	11.5129	10.952	5.65416	11.2831	2991.56	2991.56	599.32	9	2	17	9	8	7	0.19012	0.20482	0.17647	5	REQLKMHNDSLSKE	LHKTKWAKE	11.7851	REQLKMHNDSLSKE-LHKTKWAKE	0.52984	0.21328	0.31656	a5-b3	xlink	8.49702	4.24851	0.1054	0	0.23452	0.15865	138.068		5
YB_03_80A	4444	NLSHNQPTGANEDVELLKKQLEQLR-K18-K19	sp|P11709|BIK1_YEAST		37.23	1	0		3	1.2	1.2	0	643.428	-1.47121	3.50022	8.62268	11.5129	5.73244	0	0	3011.57	3011.57	1004.86	0	0	16	-	0	0	0.14414	0.14414	0	1	NLSHNQPTGANEDVELLKKQLEQLR		3.64583	NLSHNQPTGANEDVELLKKQLEQLR	0.71736	0.71736	0	a18-b19	intralink	5.07355	5.07355	0.14347	0	0.28867	0.26136	138.068		18
YB_03_74	2170	REQLKMHNDSLSKE-YQNLSKE-a13-b6	sp|P11709|BIK1_YEAST	sp|P11709|BIK1_YEAST	37.21	0.02623	-1.58119		4	0.7	-0.7	0	487.371	-18.6038	80.4374	7.49854	11.5129	0.3582	10.2028	7.92021	2732.34	2732.34	684.093	13	3	13	7	0	4	0.19603	0.17568	0.21875	1	REQLKMHNDSLSKE	YQNLSKE	19.898	REQLKMHNDSLSKE-YQNLSKE	0.35058	0.19502	0.15556	a13-b6	xlink	6.98534	3.49267	0.06902	0	0.58653	0.11	138.068		13
YB_03_72	2543	REQLKMHNDSLSKE-LLKKQLE-a13-b3	sp|P11709|BIK1_YEAST	sp|P11709|BIK1_YEAST	37.2	0.02623	-1.58119		5	0.8	-0.8	0	650.805	-53.8513	157.624	6.76681	11.5129	4.45751	7.75345	3.34337	2722.47	2722.47	545.501	15	2	19	4	4	2	0.15192	0.21348	0.10811	2	REQLKMHNDSLSKE	LLKKQLE	20.7908	REQLKMHNDSLSKE-LLKKQLE	0.37136	0.32914	0.04222	a13-b3	xlink	7.59199	3.79599	0.0564	0	0.52418	0.10471	138.068		13
YB_03_73	1177	VASLTKKLEE-KIKQLE-a6-b1	sp|P11709|BIK1_YEAST	sp|P11709|BIK1_YEAST	37.2	0.02623	-1.58119		3	2.1	-2.1	0.0555556	381.823	-9.92835	56.3933	9.37071	11.5096	11.471	9.95757	4.54465	2012.17	2012.18	671.732	5	3	14	6	9	3	0.36515	0.46667	0.28571	2	VASLTKKLEE	KIKQLE	33.2222	VASLTKKLEE-KIKQLE	0.26355	0.19881	0.06474	a6-b1	xlink	8.0361	4.01805	0.04461	0	0.48926	0.34545	138.068		6
YB_03_80A	1974	MHNDSLSKEYQNLSK-KLEEANEKIK-a8-b8	sp|P11709|BIK1_YEAST	sp|P11709|BIK1_YEAST	37.2	0.02271	-1.6437		4	0.9	-0.9	0.0357143	310.184	-14.0745	119.579	8.25587	11.5129	5.19905	11.4178	4.89376	3131.58	3131.58	783.902	12	5	16	8	4	3	0.19659	0.22222	0.17391	1	MHNDSLSKEYQNLSK	KLEEANEKIK	13.4444	MHNDSLSKEYQNLSK-KLEEANEKIK	0.48449	0.38475	0.09973	a8-b8	xlink	4.57879	2.2894	0.08096	0	0.65402	0.14777	138.068		8
YB_03_73	1867	VASLTKKLEE-ANEKIKQLE-a6-b4	sp|P11709|BIK1_YEAST	sp|P11709|BIK1_YEAST	37.19	0.02623	-1.58119		4	2.8	-2.8	0.0555556	389.49	-71.3855	139.538	7.07748	11.5015	1.2076	11.5015	4.09936	2326.29	2326.3	582.581	5	5	6	8	1	3	0.17552	0.14634	0.21053	1	VASLTKKLEE	ANEKIKQLE	8.74691	VASLTKKLEE-ANEKIKQLE	0.25005	0.10992	0.14013	a6-b4	xlink	6.8839	3.44195	0.04588	0	0.72032	0.121	138.068		6
YB_03_76A	1268	LTNQFSPMDDPKSPTPMR-K12-156	sp|P11709|BIK1_YEAST		37.19	1	0		3	0.1	-0.1	0	457.523	-12.6258	44.7135	7.72251	11.5129	3.9321	0	0	2217.04	2217.04	740.023	0	0	21	-	0	0	0.23864	0.23864	0	1	LTNQFSPMDDPKSPTPMR		14.0432	LTNQFSPMDDPKSPTPMR	0.46265	0.46265	0	a12	monolink	2.50729	2.50729	0.12852	0	0.55382	0.11349	156.079		12	1>
YB_03_79A	755	EQLKMHNDSLSK-EKEIDHLK-a4-b2	sp|P11709|BIK1_YEAST	sp|P11709|BIK1_YEAST	37.19	0.02271	-1.6437		5	0.7	0.7	0.0454545	604.144	4.48858	155.539	6.93033	11.5129	1.30498	11.4987	3.4048	2577.31	2577.31	516.47	8	5	9	7	1	2	0.14089	0.13043	0.15217	1	EQLKMHNDSLSK	EKEIDHLK	9.15799	EQLKMHNDSLSK-EKEIDHLK	0.38036	0.22814	0.15222	a4-b2	xlink	7.42531	3.71266	0.06916	0	0.54355	0.07724	138.068		4
YB_03_81A	438	EAQLTIEKLQR-QLHYKR-a8-b5	sp|P11709|BIK1_YEAST	sp|P11709|BIK1_YEAST	37.19	0.02271	-1.6437		3	0.9	-0.9	0	562.851	-0.569856	1.97088	8.25724	11.5103	7.33812	9.63587	4.54465	2309.28	2309.29	770.769	6	2	12	5	6	3	0.29235	0.30769	0.27778	1	EAQLTIEKLQR	QLHYKR	25.5567	EAQLTIEKLQR-QLHYKR	0.36719	0.32252	0.04467	a8-b5	xlink	7.2895	3.64475	0.05682	0	0.43506	0.31436	138.068		8
YB_03_81A	453	YVGPVDTKAGMFAGVDLLANIGK-K8-156	sp|P11709|BIK1_YEAST		37.19	1	0		3	0.9	-0.9	0	794.422	-0.899039	2.23546	7.14657	11.5129	2.78023	0	0	2491.3	2491.3	831.442	0	0	13	-	0	0	0.11818	0.11818	0	1	YVGPVDTKAGMFAGVDLLANIGK		5.95463	YVGPVDTKAGMFAGVDLLANIGK	0.47683	0.47683	0	a8	monolink	3.95001	3.95001	0.10366	0	0.34207	0.07208	156.079		8	1>
YB_03_73	2809	EANEKIKQLE-VASLTKKLEE-a5-b6	sp|P11709|BIK1_YEAST	sp|P11709|BIK1_YEAST	37.18	0.02623	-1.58119		3	0.7	0.7	0.0555556	464.465	-5.45322	65.9693	7.71141	11.5041	1.77391	11.4945	6.07314	2455.34	2455.34	819.456	6	5	8	10	2	5	0.28427	0.24242	0.33333	2	EANEKIKQLE	VASLTKKLEE	14	EANEKIKQLE-VASLTKKLEE	0.25731	0.14959	0.10772	a5-b6	xlink	6.43164	3.21582	0.04678	0	0.58414	0.23021	138.068		5
YB_03_73	5860	REQLKMHNDSLSKE-LHKTKWAKE-a5-b5	sp|P11709|BIK1_YEAST	sp|P11709|BIK1_YEAST	37.18	0.02623	-1.58119		5	2.8	-2.8	0.0555556	425.123	43.2423	204.341	10.7911	11.5111	9.485	10.9157	11.2524	2991.55	2991.56	599.318	9	4	16	11	7	7	0.21018	0.19277	0.22917	1	REQLKMHNDSLSKE	LHKTKWAKE	17.2288	REQLKMHNDSLSKE-LHKTKWAKE	0.42267	0.18422	0.23845	a5-b5	xlink	6.84071	3.42035	0.08291	0	0.31815	0.16204	138.068		5
YB_03_80A	2661	KANHNTTSDWKPDNGHMNDLNSSEVTIELR-K1-156	sp|P11709|BIK1_YEAST		37.17	1	0		4	9.3	-9.3	0	570.272	-2.36435	9.22418	8.68245	11.5128	5.85213	0	0	3578.64	3578.67	895.667	0	0	22	-	0	0	0.15603	0.15603	0	1	KANHNTTSDWKPDNGHMNDLNSSEVTIELR		8.77778	KANHNTTSDWKPDNGHMNDLNSSEVTIELR	0.42926	0.42926	0	a1	monolink	2.70453	2.70453	0.07154	0	0.40362	0.1091	156.079		1	0>
YB_03_72	7473	LHKTKWAKERE-K3-K8	sp|P11709|BIK1_YEAST		37.16	1	0		3	2	2	0	321.286	-9.17694	55.7914	9.80717	11.5042	8.11011	0	0	1562.86	1562.86	521.961	0	0	8	-	0	0	0.32	0.32	0	1	LHKTKWAKERE		0	LHKTKWAKERE	0.30427	0.30427	0	a3-b8	intralink	5.45344	5.45344	0.1383	0	0.45279	0.24662	138.068		3
YB_03_74	7855	LHKTKWAKERE-K5-156	sp|P11709|BIK1_YEAST		37.16	1	0		4	0.6	0.6	0	349.855	-8.85839	36.3294	8.24316	11.5127	4.97363	0	0	1580.87	1580.87	396.225	0	0	12	-	0	0	0.23529	0.23529	0	1	LHKTKWAKERE		33.8843	LHKTKWAKERE	0.29971	0.29971	0	a5	monolink	4.26738	4.26738	0.13623	0	0.58846	0.13303	156.079		5	0>
YB_03_76	5230	VASLTKKLEE-KIKQLE-a6-b1	sp|P11709|BIK1_YEAST	sp|P11709|BIK1_YEAST	37.16	0.02623	-1.58119		3	0.7	-0.7	0	307.826	-15.563	59.2133	8.36965	11.3009	8.5282	11.4257	2.22378	2012.18	2012.18	671.733	4	4	9	5	5	1	0.26726	0.3	0.2381	1	VASLTKKLEE	KIKQLE	11.1944	VASLTKKLEE-KIKQLE	0.2316	0.12539	0.10621	a6-b1	xlink	6.93536	3.46768	0.04399	0	0.64806	0.30032	138.068		6
YB_03_72	93	VASLTKKLEE-KIKQLE-a6-b3	sp|P11709|BIK1_YEAST	sp|P11709|BIK1_YEAST	37.15	0.02623	-1.58119		3	2.3	-2.3	0	229.538	-24.5279	65.3035	8.27821	11.4583	9.21524	11.5129	0.92634	2012.17	2012.18	671.732	4	3	9	3	5	0	0.23009	0.3	0.17647	1	VASLTKKLEE	KIKQLE	9.72222	VASLTKKLEE-KIKQLE	0.20601	0.14717	0.05884	a6-b3	xlink	4.80145	2.40072	0.03567	0	0.735	0.23526	138.068		6
YB_03_75	3666	TFLKQNELYSKMND-LHKTKWAKERE-a4-b3	decoy_reverse_sp|P11709|BIK1_YEAST	sp|P11709|BIK1_YEAST	37.15	0.97224	-0.01222		5	0.7	-0.7	0	686.927	-36.2759	241.745	8.38272	5.18542	9.59977	11.488	7.25769	3292.69	3292.69	659.546	2	5	9	10	7	5	0.12818	0.10843	0.15152	2	TFLKQNELYSKMND	LHKTKWAKERE	8.7188	TFLKQNELYSKMND-LHKTKWAKERE	0.47769	0.19563	0.28206	a4-b3	xlink	8.2618	4.1309	0.09004	0	0.31788	0.13137	138.068		4
YB_03_76A	1284	EAQLTIEKLQR-KQLHYK-a8-b1	sp|P11709|BIK1_YEAST	sp|P11709|BIK1_YEAST	37.15	0.02271	-1.6437		5	1.3	1.3	0	446.335	33.3876	111.718	7.61913	11.5127	7.30757	10.8942	0.76207	2281.28	2281.28	457.264	8	4	13	4	5	0	0.15142	0.20635	0.11111	1	EAQLTIEKLQR	KQLHYK	19.7888	EAQLTIEKLQR-KQLHYK	0.31309	0.23508	0.07802	a8-b1	xlink	6.70281	3.3514	0.05312	0	0.61524	0.12625	138.068		8
YB_03_77	1161	VASLTKKLEE-VASLTKKLEE-a6-b6	sp|P11709|BIK1_YEAST	sp|P11709|BIK1_YEAST	37.15	0.02623	-1.58119		3	2.6	-2.6	0	255.918	-14.526	46.5077	10.6309	11.5127	9.74917	11.5127	9.74917	2371.34	2371.35	791.455	6	6	13	13	7	7	0.43333	0.43333	0.43333	1	VASLTKKLEE	VASLTKKLEE	48.5	VASLTKKLEE-VASLTKKLEE	0.21768	0.10884	0.10884	a6-b6	xlink	8.73184	4.36592	0.03958	0	0.47775	0.35872	138.068		6
YB_03_81A	2715	KANHNTTSDWKPDNGHMNDLNSSEVTIELR-K11-156	sp|P11709|BIK1_YEAST		37.15	1	0		5	7	-7	0	356.544	-11.4572	57.9763	11.0868	10.8924	11.2811	0	0	3578.64	3578.67	716.737	0	0	21	-	0	0	0.15328	0.15328	0	2	KANHNTTSDWKPDNGHMNDLNSSEVTIELR		5.22222	KANHNTTSDWKPDNGHMNDLNSSEVTIELR	0.45134	0.45134	0	a11	monolink	1.97104	1.97104	0.07522	0	0.34666	0.20835	156.079		11	0>
YB_03_73	1767	LHKTKWAKERE-KIKQLE-a3-b3	sp|P11709|BIK1_YEAST	sp|P11709|BIK1_YEAST	37.14	0.02623	-1.58119		4	0.2	-0.2	0.0555556	437.025	-5.89552	219.657	8.54401	11.5129	2.15543	10.7276	9.78012	2320.33	2320.33	581.089	10	2	12	7	2	5	0.25459	0.22222	0.29167	2	LHKTKWAKERE	KIKQLE	14.9105	LHKTKWAKERE-KIKQLE	0.26568	0.16976	0.09592	a3-b3	xlink	7.98995	3.99497	0.04856	0	0.53558	0.15782	138.068		3
YB_03_81A	461	GKLILSSVPPLPYDETDETTLR-K2-156	sp|P32526|KAR9_YEAST		37.13	1	0		3	1.8	-1.8	0	422.125	-2.73443	2.13417	8.8318	11.5129	6.15067	0	0	2599.36	2599.36	867.461	0	0	16	-	0	0	0.14953	0.14953	0	1	GKLILSSVPPLPYDETDETTLR		8.47107	GKLILSSVPPLPYDETDETTLR	0.56054	0.56054	0	a2	monolink	4.47515	4.47515	0.1274	0	0.48103	0.09521	156.079		2	1>
YB_03_72	6692	RRQQAKQKQFFDAENE-REQLKMHNDSLSKE-a8-b13	sp|P11709|BIK1_YEAST	sp|P11709|BIK1_YEAST	37.11	0.02623	-1.58119		5	8.6	8.6	0	726.511	-6.77365	165.238	6.30037	6.54992	2.68111	11.5129	4.45751	3873.95	3873.92	775.798	5	13	8	17	3	4	0.12551	0.08247	0.19101	1	RRQQAKQKQFFDAENE	REQLKMHNDSLSKE	19.9896	RRQQAKQKQFFDAENE-REQLKMHNDSLSKE	0.52811	0.21953	0.30858	a8-b13	xlink	8.7694	4.3847	0.09753	0	0.47192	0.12479	138.068		8
YB_03_74	7895	LHKTKWAKERE-K3-156	sp|P11709|BIK1_YEAST		37.11	1	0		3	1.1	1.1	0	529.591	32.8415	137.267	7.08651	11.5128	2.66018	0	0	1580.87	1580.87	527.964	0	0	12	-	0	0	0.22642	0.22642	0	2	LHKTKWAKERE		14.4628	LHKTKWAKERE	0.37435	0.37435	0	a3	monolink	4.16634	4.16634	0.17016	0	0.51065	0.21878	156.079		3	0>
YB_03_75	589	EANEKIKQLE-VASLTKKLE-a5-b6	sp|P11709|BIK1_YEAST	sp|P11709|BIK1_YEAST	37.11	0.02623	-1.58119		3	0.6	-0.6	0	403.432	-10.9012	79.5571	8.75039	11.5112	3.88864	11.4848	8.1169	2326.3	2326.3	776.441	6	4	9	9	3	5	0.30725	0.27273	0.34615	3	EANEKIKQLE	VASLTKKLE	12.5988	EANEKIKQLE-VASLTKKLE	0.24042	0.12549	0.11493	a5-b6	xlink	8.58932	4.29466	0.04373	0	0.5404	0.21005	138.068		5
YB_03_75	3667	TFLKQNELYSKMND-LHKTKWAKERE-a11-b5	decoy_reverse_sp|P11709|BIK1_YEAST	sp|P11709|BIK1_YEAST	37.1	0.97224	-0.01222		5	0.7	-0.7	0	686.927	-39.6812	242.505	8.29605	2.89603	9.59977	11.5128	9.1756	3292.69	3292.69	659.546	1	6	8	12	7	6	0.13469	0.09524	0.19048	3	TFLKQNELYSKMND	LHKTKWAKERE	10.6574	TFLKQNELYSKMND-LHKTKWAKERE	0.47769	0.1834	0.29429	a11-b5	xlink	9.53009	4.76505	0.09058	0	0.32275	0.13455	138.068		11
YB_03_76	5887	EANEKIKQLE-VASLTKKLE-a5-b7	sp|P11709|BIK1_YEAST	sp|P11709|BIK1_YEAST	37.1	0.02623	-1.58119		3	3.1	-3.1	0	410.504	2.87948	82.4097	8.46977	11.3266	2.96999	11.0176	8.56483	2326.29	2326.3	776.439	5	4	8	10	3	6	0.29424	0.24242	0.35714	5	EANEKIKQLE	VASLTKKLE	16.6111	EANEKIKQLE-VASLTKKLE	0.28108	0.11048	0.1706	a5-b7	xlink	6.87548	3.43774	0.05182	0	0.54147	0.32652	138.068		5
YB_03_79A	1875	KANHNTTSDWKPDNGHMNDLNSSEVTIELR-K1-156	sp|P11709|BIK1_YEAST		37.1	1	0		5	8.1	-8.1	0	361.011	2.08741	64.5879	11.4581	11.4041	11.512	0	0	3578.64	3578.67	716.736	0	0	25	-	0	0	0.1773	0.1773	0	1	KANHNTTSDWKPDNGHMNDLNSSEVTIELR		6.22222	KANHNTTSDWKPDNGHMNDLNSSEVTIELR	0.51964	0.51964	0	a1	monolink	1.87605	1.87605	0.08661	0	0.28544	0.32423	156.079		1	0>
YB_03_79A	1888	KANHNTTSDWKPDNGHMNDLNSSEVTIELR-K11-156	sp|P11709|BIK1_YEAST		37.1	1	0		3	7.5	-7.5	0	555.793	-0.0633289	6.34372	8.1107	11.5129	4.70847	0	0	3578.64	3578.67	1193.89	0	0	16	-	0	0	0.11679	0.11679	0	2	KANHNTTSDWKPDNGHMNDLNSSEVTIELR		4.33333	KANHNTTSDWKPDNGHMNDLNSSEVTIELR	0.45705	0.45705	0	a11	monolink	5.32936	5.32936	0.07617	0	0.45856	0.1436	156.079		11	0>
YB_03_80A	334	NLSHNQPTGANEDVELLKK-K19-156	sp|P11709|BIK1_YEAST		37.1	1	0		3	1.5	-1.5	0	507.506	-10.0806	36.3191	9.56465	11.5123	7.61696	0	0	2262.15	2262.15	755.056	0	0	23	-	0	0	0.23711	0.23711	0	2	NLSHNQPTGANEDVELLKK		12.3269	NLSHNQPTGANEDVELLKK	0.42187	0.42187	0	a19	monolink	2.20817	2.20817	0.11102	0	0.33731	0.19737	156.079		19	1>
YB_03_81A	542	KNIPPIEKSLTDILPQR-K8-156	sp|P32526|KAR9_YEAST		37.09	1	0		3	0.6	-0.6	0	551.432	1.04724	2.79449	6.8128	11.5129	2.11268	0	0	2117.21	2117.21	706.744	0	0	20	-	0	0	0.2381	0.2381	0	1	KNIPPIEKSLTDILPQR		23.8754	KNIPPIEKSLTDILPQR	0.42057	0.42057	0	a8	monolink	3.91653	3.91653	0.1237	0	0.56212	0.0716	156.079		8	1>
YB_03_76A	167	KYRPIITNNSATKPR-K1-156	sp|P40013|BIM1_YEAST		37.08	1	0		3	1.7	-1.7	0	468.002	45.0726	128.51	8.96803	11.5127	6.42339	0	0	1914.07	1914.07	639.03	0	0	14	-	0	0	0.17722	0.17722	0	1	KYRPIITNNSATKPR		9.55556	KYRPIITNNSATKPR	0.31603	0.31603	0	a1	monolink	4.18468	4.18468	0.10534	0	0.43894	0.10897	156.079		1	0>
YB_03_80A	2585	LTNQFSPMDDPKSPTPMR-GQLKYVGPVDTK-a12-b4	sp|P11709|BIK1_YEAST	sp|P11709|BIK1_YEAST	37.08	0.02271	-1.6437		4	1.7	-1.7	0.0357143	571.221	-3.54024	69.532	7.68834	11.5127	5.80249	11.5001	1.93807	3502.74	3502.75	876.693	12	7	18	9	6	2	0.17797	0.19355	0.16364	1	LTNQFSPMDDPKSPTPMR	GQLKYVGPVDTK	8.12114	LTNQFSPMDDPKSPTPMR-GQLKYVGPVDTK	0.47813	0.2068	0.27132	a12-b4	xlink	5.53753	2.76876	0.093	0	0.47445	0.13673	138.068		12
YB_03_73	5861	QLKMHNDSLSKE-LHKTKWAKERE-a3-b8	sp|P11709|BIK1_YEAST	sp|P11709|BIK1_YEAST	37.07	0.02623	-1.58119		5	2.8	-2.8	0.0555556	450.843	40.5402	194.131	9.87449	11.5128	11.2841	7.6333	9.06777	2991.55	2991.56	599.318	9	4	17	10	8	6	0.19342	0.23944	0.15625	2	QLKMHNDSLSKE	LHKTKWAKERE	26.8423	QLKMHNDSLSKE-LHKTKWAKERE	0.44824	0.23143	0.21681	a3-b8	xlink	6.18579	3.09289	0.08154	0	0.3753	0.17624	138.068		3
YB_03_74	1076	VASLTKKLEEANE-FNEISKD-a6-b6	sp|P11709|BIK1_YEAST	sp|P32526|KAR9_YEAST	37.07	0.9637	-0.01606		3	4.3	-4.3	0	700.329	-1.24727	18.4231	8.29281	5.41932	9.77961	6.4751	11.4972	2420.22	2420.23	807.748	3	2	11	10	8	8	0.3371	0.25	0.45455	1	VASLTKKLEEANE	FNEISKD	12.7853	VASLTKKLEEANE-FNEISKD	0.28314	0.15863	0.1245	a6-b6	xlink	9.85492	4.92746	0.05452	0	0.28344	0.55026	138.068		6
YB_03_74	3993	REQLKMHNDSLSKE-VASLTKKLEE-a13-b6	sp|P11709|BIK1_YEAST	sp|P11709|BIK1_YEAST	37.06	0.02623	-1.58119		5	0.3	0.3	0	635.37	-8.42125	24.7562	5.85557	11.5129	0.95237	8.35365	2.60334	2968.55	2968.55	594.719	15	3	16	5	1	2	0.13148	0.17978	0.09615	1	REQLKMHNDSLSKE	VASLTKKLEE	14.6326	REQLKMHNDSLSKE-VASLTKKLEE	0.31014	0.27663	0.03351	a13-b6	xlink	6.14853	3.07427	0.05042	0	0.62389	0.05927	138.068		13
YB_03_81A	287	KYRPIITNNSATKPR-K13-156	sp|P40013|BIM1_YEAST		37.06	1	0		3	8.4	8.4	0	331.389	38.2433	127.579	9.37616	11.5129	7.2394	0	0	1914.08	1914.07	639.036	0	0	23	-	0	0	0.2987	0.2987	0	1	KYRPIITNNSATKPR		26.2222	KYRPIITNNSATKPR	0.26898	0.26898	0	a13	monolink	2.4178	2.4178	0.08966	0	0.49991	0.32466	156.079		13	0>
YB_03_73	1942	VASLTKKLEE-ANEKIKQLE-a6-b4	sp|P11709|BIK1_YEAST	sp|P11709|BIK1_YEAST	37.05	0.02623	-1.58119		4	2.3	-2.3	0.0555556	333.537	-52.7449	144.285	7.71505	11.512	3.82464	11.4437	4.07998	2326.29	2326.3	582.581	5	4	7	6	2	2	0.16419	0.17073	0.15789	1	VASLTKKLEE	ANEKIKQLE	8.07099	VASLTKKLEE-ANEKIKQLE	0.27448	0.12954	0.14495	a6-b4	xlink	8.13975	4.06987	0.05019	0	0.70675	0.05692	138.068		6
YB_03_76A	59	ELKVELIDKR-K3-155	sp|P32526|KAR9_YEAST		37.04	1	0		3	2.1	-2.1	0	265.276	41.285	117.798	7.80269	11.5129	4.09245	0	0	1396.83	1396.83	466.616	0	0	13	-	0	0	0.2766	0.2766	0	1	ELKVELIDKR		32.5	ELKVELIDKR	0.35258	0.35258	0	a3	monolink	3.67899	3.67899	0.17629	0	0.67598	0.09093	155.095		3	1>
YB_03_73	1314	VASLTKKLEE-LLKKQLE-a6-b3	sp|P11709|BIK1_YEAST	sp|P11709|BIK1_YEAST	37.03	0.02623	-1.58119		3	2	-2	0.0555556	373.228	-36.3901	101.358	9.17506	11.3345	9.80522	11.5091	4.05143	2125.26	2125.26	709.427	4	4	11	7	7	3	0.3496	0.36667	0.33333	1	VASLTKKLEE	LLKKQLE	21.9643	VASLTKKLEE-LLKKQLE	0.23259	0.14766	0.08493	a6-b3	xlink	7.7467	3.87335	0.04157	0	0.51342	0.30369	138.068		6
YB_03_76	5903	VASLTKKLEEANE-KIKQLE-a6-b3	sp|P11709|BIK1_YEAST	sp|P11709|BIK1_YEAST	37.03	0.02623	-1.58119		3	2.8	-2.8	0	510.56	-12.6714	40.8269	8.82777	9.9207	11.0401	11.5129	2.83741	2326.29	2326.3	776.439	5	3	14	5	9	2	0.30591	0.31818	0.29412	1	VASLTKKLEEANE	KIKQLE	15.1257	VASLTKKLEEANE-KIKQLE	0.23658	0.18945	0.04713	a6-b3	xlink	7.01871	3.50935	0.03874	0	0.43498	0.2706	138.068		6
YB_03_77	254	VASLTKKLEE-KIKQLE-a6-b3	sp|P11709|BIK1_YEAST	sp|P11709|BIK1_YEAST	37.02	0.02623	-1.58119		3	2	-2	0	294.853	-10.477	25.7033	8.45819	11.5126	9.42617	11.5129	1.38103	2012.17	2012.18	671.732	5	3	9	3	4	0	0.23009	0.3	0.17647	1	VASLTKKLEE	KIKQLE	11.2222	VASLTKKLEE-KIKQLE	0.24789	0.20386	0.04403	a6-b3	xlink	8.34089	4.17045	0.04033	0	0.66167	0.17275	138.068		6
YB_03_77	411	VASLTKKLEE-LLKKQLE-a7-b3	sp|P11709|BIK1_YEAST	sp|P11709|BIK1_YEAST	37.02	0.02623	-1.58119		3	3.4	-3.4	0	313.211	-45.9788	132.323	8.03787	11.4635	7.91808	11.4975	1.27236	2125.25	2125.26	709.426	5	4	11	5	6	1	0.29066	0.35484	0.2381	3	VASLTKKLEE	LLKKQLE	16.8622	VASLTKKLEE-LLKKQLE	0.1794	0.11899	0.06041	a7-b3	xlink	7.12899	3.56449	0.03173	0	0.68389	0.22611	138.068		7
YB_03_73	2745	LHKTKWAKERE-YQNLSKE-a5-b6	sp|P11709|BIK1_YEAST	sp|P11709|BIK1_YEAST	37	0.02623	-1.58119		3	1.4	-1.4	0.0555556	721.714	-1.45808	2.03131	6.90957	10.9864	1.59326	9.17938	5.87919	2443.28	2443.29	815.435	5	3	7	7	2	4	0.2288	0.17949	0.29167	2	LHKTKWAKERE	YQNLSKE	15.8543	LHKTKWAKERE-YQNLSKE	0.43508	0.08515	0.34992	a5-b6	xlink	6.48253	3.24126	0.09447	0	0.40518	0.21685	138.068		5
YB_03_79A	1920	KANHNTTSDWKPDNGHMNDLNSSEVTIELR-K11-156	sp|P11709|BIK1_YEAST		36.98	1	0		5	3.2	3.2	0	375.487	-5.71193	53.7866	11.4392	11.3687	11.5096	0	0	3578.68	3578.67	716.744	0	0	24	-	0	0	0.17518	0.17518	0	2	KANHNTTSDWKPDNGHMNDLNSSEVTIELR		7.44444	KANHNTTSDWKPDNGHMNDLNSSEVTIELR	0.40674	0.40674	0	a11	monolink	1.86189	1.86189	0.06779	0	0.28941	0.24912	156.079		11	0>
YB_03_73	1188	VASLTKKLEE-KIKQLE-a7-b1	sp|P11709|BIK1_YEAST	sp|P11709|BIK1_YEAST	36.96	0.02623	-1.58119		3	2	-2	0.0555556	391.158	-20.1042	57.6356	7.99892	11.3051	7.36184	11.4733	1.85543	2012.17	2012.18	671.732	4	4	9	5	5	1	0.26292	0.29032	0.2381	3	VASLTKKLEE	KIKQLE	15.1944	VASLTKKLEE-KIKQLE	0.23529	0.1407	0.09459	a7-b1	xlink	8.00235	4.00117	0.0434	0	0.6063	0.27485	138.068		7
YB_03_74	519	VASLTKKLEEANE-KIKQLE-a7-b1	sp|P11709|BIK1_YEAST	sp|P11709|BIK1_YEAST	36.96	0.02623	-1.58119		3	1.9	-1.9	0	494.691	-12.4786	46.3578	8.86953	5.41932	9.77961	11.5081	8.77107	2326.3	2326.3	776.44	3	5	11	10	8	5	0.34503	0.25	0.47619	5	VASLTKKLEEANE	KIKQLE	32.4663	VASLTKKLEEANE-KIKQLE	0.28555	0.1624	0.12315	a7-b1	xlink	6.90716	3.45358	0.05703	0	0.39693	0.55494	138.068		7
YB_03_79A	108	EAQLTIEKLQR-KQLHYK-a8-b1	sp|P11709|BIK1_YEAST	sp|P11709|BIK1_YEAST	36.96	0.02271	-1.6437		5	2	-2	0.0454545	418.362	34.9084	111.531	7.7547	11.5127	7.25769	11.4934	0.755	2281.27	2281.28	457.263	8	5	13	5	5	0	0.16929	0.20635	0.13889	1	EAQLTIEKLQR	KQLHYK	19.7888	EAQLTIEKLQR-KQLHYK	0.28829	0.20729	0.081	a8-b1	xlink	6.38208	3.19104	0.04999	0	0.62283	0.09366	138.068		8
YB_03_73	4868	REQLKMHNDSLSKE-LHKTKWAKE-a5-b5	sp|P11709|BIK1_YEAST	sp|P11709|BIK1_YEAST	36.95	0.02623	-1.58119		5	0.8	0.8	0.0555556	397.466	-33.432	189.317	10.926	11.5129	9.485	11.4537	11.2524	2991.56	2991.56	599.32	9	4	16	11	7	7	0.21018	0.19277	0.22917	3	REQLKMHNDSLSKE	LHKTKWAKE	19.1421	REQLKMHNDSLSKE-LHKTKWAKE	0.35492	0.15131	0.20361	a5-b5	xlink	7.59196	3.79598	0.0699	0	0.33191	0.11111	138.068		5
YB_03_75	5939	LHKTKWAKERE-K3-156	sp|P11709|BIK1_YEAST		36.95	1	0		3	1.8	1.8	0	478.367	-35.0634	85.65	7.5961	11.5129	3.6793	0	0	1580.87	1580.87	527.965	0	0	14	-	0	0	0.26415	0.26415	0	2	LHKTKWAKERE		14.876	LHKTKWAKERE	0.37899	0.37899	0	a3	monolink	4.26892	4.26892	0.17227	0	0.49372	0.25607	156.079		3	0>
YB_03_77	927	VASLTKKLEEANE-KIKQLE-a7-b1	sp|P11709|BIK1_YEAST	sp|P11709|BIK1_YEAST	36.95	0.02623	-1.58119		3	0.7	-0.7	0	518.361	-17.9304	53.0656	8.44363	9.9207	9.77961	11.2368	2.83741	2326.3	2326.3	776.441	5	4	13	6	8	2	0.29054	0.29545	0.28571	1	VASLTKKLEEANE	KIKQLE	13.9998	VASLTKKLEEANE-KIKQLE	0.27924	0.18105	0.09819	a7-b1	xlink	6.8382	3.4191	0.05232	0	0.44713	0.31304	138.068		7
YB_03_80A	2729	KANHNTTSDWKPDNGHMNDLNSSEVTIELR-K1-156	sp|P11709|BIK1_YEAST		36.95	1	0		3	1.1	-1.1	0	708.979	-1.88499	3.71897	7.31129	11.5127	3.10988	0	0	3578.67	3578.67	1193.9	0	0	19	-	0	0	0.13475	0.13475	0	1	KANHNTTSDWKPDNGHMNDLNSSEVTIELR		9.83333	KANHNTTSDWKPDNGHMNDLNSSEVTIELR	0.35411	0.35411	0	a1	monolink	3.45096	3.45096	0.05902	0	0.41204	0.09514	156.079		1	0>
YB_03_74	7759	LHKTKWAKERE-K3-K5	sp|P11709|BIK1_YEAST		36.94	1	0		4	0.1	0.1	0	354.156	0.365009	44.2593	7.80614	11.5129	4.09936	0	0	1562.86	1562.86	391.722	0	0	12	-	0	0	0.28571	0.28571	0	1	LHKTKWAKERE		1.23457	LHKTKWAKERE	0.28835	0.28835	0	a3-b5	intralink	4.90271	4.90271	0.13107	0	0.6208	0.10979	138.068		3
YB_03_76	4492	LHKTKWAKERE-K3-156	sp|P11709|BIK1_YEAST		36.94	1	0		3	2.3	-2.3	0	562.082	-9.70428	34.449	7.5969	11.4731	3.7207	0	0	1580.86	1580.87	527.962	0	0	12	-	0	0	0.22642	0.22642	0	2	LHKTKWAKERE		14.876	LHKTKWAKERE	0.41658	0.41658	0	a3	monolink	3.64432	3.64432	0.18935	0	0.41952	0.19059	156.079		3	0>
YB_03_74	260	LERRQQAKQKQFFDAE-K10-156	sp|P11709|BIK1_YEAST		36.92	1	0		4	0.3	0.3	0	715.672	-7.30817	104.039	9.5043	8.62139	10.3872	0	0	2177.12	2177.12	545.289	0	0	14	-	0	0	0.18182	0.18182	0	1	LERRQQAKQKQFFDAE		5.85938	LERRQQAKQKQFFDAE	0.19901	0.19901	0	a10	monolink	4.67811	4.67811	0.06219	0	0.19305	0.15435	156.079		10	1>
YB_03_75	205	LHKTKWAKERE-K5-K8	sp|P11709|BIK1_YEAST		36.92	1	0		3	0	0	0	401.988	31.1202	124.167	10.3818	10.7221	10.0414	0	0	1562.86	1562.86	521.96	0	0	11	-	0	0	0.32353	0.32353	0	1	LHKTKWAKERE		1.5625	LHKTKWAKERE	0.36409	0.36409	0	a5-b8	intralink	3.94281	3.94281	0.1655	0	0.30222	0.26018	138.068		5
YB_03_75	1744	REQLKMHNDSLSKE-LHKTKWAKE-a5-b8	sp|P11709|BIK1_YEAST	sp|P11709|BIK1_YEAST	36.92	0.02623	-1.58119		5	0.6	-0.6	0	492.661	-1.6087	201.326	9.79045	11.5129	7.88491	11.4711	8.29286	2991.56	2991.56	599.319	11	6	17	11	6	5	0.20618	0.20482	0.20755	1	REQLKMHNDSLSKE	LHKTKWAKE	23.6898	REQLKMHNDSLSKE-LHKTKWAKE	0.49982	0.20987	0.28995	a5-b8	xlink	7.05309	3.52654	0.09871	0	0.32997	0.18045	138.068		5
YB_03_75	178	LHKTKWAKERE-K3-K5	sp|P11709|BIK1_YEAST		36.91	1	0		3	1.5	-1.5	0	382.916	30.1804	117.17	7.31589	11.5129	3.11886	0	0	1562.85	1562.86	521.959	0	0	13	-	0	0	0.30952	0.30952	0	1	LHKTKWAKERE		0.61728	LHKTKWAKERE	0.32559	0.32559	0	a3-b5	intralink	4.68737	4.68737	0.148	0	0.62114	0.18948	138.068		3
YB_03_79A	1414	NLSHNQPTGANEDVELLKK-EKEIDHLK-a18-b2	sp|P11709|BIK1_YEAST	sp|P11709|BIK1_YEAST	36.91	0.02271	-1.6437		4	0.2	0.2	0.0454545	528.944	-11.7082	43.1225	8.06466	11.5129	8.71951	11.5107	0.51549	3254.68	3254.68	814.678	15	6	23	6	8	0	0.19122	0.22549	0.16216	1	NLSHNQPTGANEDVELLKK	EKEIDHLK	15.1673	NLSHNQPTGANEDVELLKK-EKEIDHLK	0.3593	0.26757	0.09173	a18-b2	xlink	5.77115	2.88558	0.06271	0	0.48555	0.13672	138.068		18
YB_03_73	102	LHKTKWAKERE-K3-K8	sp|P11709|BIK1_YEAST		36.9	1	0		3	0.1	0.1	0	400.717	-2.32913	3.65747	8.8877	11.4414	6.33402	0	0	1562.86	1562.86	521.96	0	0	8	-	0	0	0.32	0.32	0	3	LHKTKWAKERE		0	LHKTKWAKERE	0.25448	0.25448	0	a3-b8	intralink	4.60517	4.60517	0.11567	0	0.46499	0.30902	138.068		3
YB_03_73	1924	VASLTKKLEEANE-KIKQLE-a7-b3	sp|P11709|BIK1_YEAST	sp|P11709|BIK1_YEAST	36.89	0.02623	-1.58119		3	2.5	-2.5	0.0555556	424.7	-11.6598	35.9728	8.56464	11.4991	9.77961	11.5129	1.46692	2326.29	2326.3	776.439	7	3	15	4	8	1	0.28322	0.34091	0.23529	3	VASLTKKLEEANE	KIKQLE	12.3028	VASLTKKLEEANE-KIKQLE	0.22821	0.18108	0.04713	a7-b3	xlink	6.76285	3.38142	0.03763	0	0.52972	0.23661	138.068		7
YB_03_76	4812	LERRQQAKQKQFFDAE-K8-156	sp|P11709|BIK1_YEAST		36.89	1	0		3	5.6	5.6	0	661.195	7.62495	55.1377	9.94029	8.86794	11.0126	0	0	2177.14	2177.12	726.72	0	0	18	-	0	0	0.23377	0.23377	0	1	LERRQQAKQKQFFDAE		13.6719	LERRQQAKQKQFFDAE	0.21745	0.21745	0	a8	monolink	3.96871	3.96871	0.06795	0	0.16852	0.37083	156.079		8	0>
YB_03_75	842	VASLTKKLEE-ANEKIKQLE-a6-b4	sp|P11709|BIK1_YEAST	sp|P11709|BIK1_YEAST	36.88	0.02623	-1.58119		3	0.2	-0.2	0	428.669	-16.8251	122.955	7.76141	8.35365	7.91808	11.4945	3.27939	2326.3	2326.3	776.441	3	5	9	8	6	3	0.29277	0.3	0.28571	3	VASLTKKLEE	ANEKIKQLE	8.3642	VASLTKKLEE-ANEKIKQLE	0.2072	0.10326	0.10394	a6-b4	xlink	6.48195	3.24097	0.03778	0	0.60019	0.24088	138.068		6
YB_03_76A	860	KANHNTTSDWKPDNGHMNDLNSSEVTIELR-K1-156	sp|P11709|BIK1_YEAST		36.88	1	0		4	8.2	-8.2	0	591.4	18.7708	66.8782	8.24447	11.5101	4.97886	0	0	3578.64	3578.67	895.668	0	0	17	-	0	0	0.12057	0.12057	0	1	KANHNTTSDWKPDNGHMNDLNSSEVTIELR		8.27778	KANHNTTSDWKPDNGHMNDLNSSEVTIELR	0.41692	0.41692	0	a1	monolink	3.33736	3.33736	0.06949	0	0.4159	0.08974	156.079		1	0>
YB_03_73	2810	EANEKIKQLE-VASLTKKLEE-a7-b7	sp|P11709|BIK1_YEAST	sp|P11709|BIK1_YEAST	36.87	0.02623	-1.58119		3	0.7	0.7	0.0555556	457.424	10.234	52.1296	7.30269	11.5129	1.77391	11.5119	4.41207	2455.34	2455.34	819.456	8	6	10	10	2	4	0.31265	0.30303	0.32258	3	EANEKIKQLE	VASLTKKLEE	21.75	EANEKIKQLE-VASLTKKLEE	0.25341	0.14486	0.10855	a7-b7	xlink	6.37973	3.18986	0.04607	0	0.61609	0.21353	138.068		7
YB_03_72	349	VASLTKKLEE-LLKKQLE-a6-b3	sp|P11709|BIK1_YEAST	sp|P11709|BIK1_YEAST	36.86	0.02623	-1.58119		3	0.4	-0.4	0	309.181	-14.1036	51.1596	8.69089	10.9575	9.80522	11.4982	2.50257	2125.26	2125.26	709.428	4	4	11	6	7	2	0.32367	0.36667	0.28571	1	VASLTKKLEE	LLKKQLE	18.4337	VASLTKKLEE-LLKKQLE	0.21528	0.1378	0.07747	a6-b3	xlink	6.18255	3.09128	0.0384	0	0.60387	0.32536	138.068		6
YB_03_72	5455	IEQYKGTVSTLEIE-KLGRKKSIEILDE-a5-b6	sp|P40013|BIM1_YEAST	decoy_reverse_sp|P32526|KAR9_YEAST	36.86	0.97468	-0.01114		4	6.6	-6.6	NA	892.742	-45.8629	211.084	5.94706	2.92972	5.63948	7.47864	7.74043	3274.77	3274.79	819.7	2	4	7	10	5	6	0.12991	0.10294	0.16393	2	IEQYKGTVSTLEIE	KLGRKKSIEILDE	4.76467	IEQYKGTVSTLEIE-KLGRKKSIEILDE	0.2431	0.10842	0.13468	a5-b6	xlink	7.73214	3.86607	0.04444	0	0.37495	0.20371	138.068		5
YB_03_73	181	LHKTKWAKERE-K5-156	sp|P11709|BIK1_YEAST		36.86	1	0		3	0.6	0.6	0	457.238	25.3008	124.33	10.1867	9.02882	11.3445	0	0	1580.87	1580.87	527.964	0	0	15	-	0	0	0.29412	0.29412	0	2	LHKTKWAKERE		15.7025	LHKTKWAKERE	0.37663	0.37663	0	a5	monolink	3.48558	3.48558	0.1712	0	0.25568	0.36117	156.079		5	0>
YB_03_77	1394	LHKTKWAKERE-LLKKQLE-a8-b3	sp|P11709|BIK1_YEAST	sp|P11709|BIK1_YEAST	36.86	0.02623	-1.58119		4	0.1	0.1	0	349.554	-0.895238	172.184	10.5472	11.4883	8.70121	11.1384	10.8611	2433.41	2433.41	609.361	6	3	12	9	6	6	0.26762	0.23077	0.31034	2	LHKTKWAKERE	LLKKQLE	13.6448	LHKTKWAKERE-LLKKQLE	0.2807	0.15455	0.12615	a8-b3	xlink	6.66456	3.33228	0.05248	0	0.39959	0.23372	138.068		8
YB_03_73	1199	VASLTKKLEE-KIKQLE-a7-b1	sp|P11709|BIK1_YEAST	sp|P11709|BIK1_YEAST	36.85	0.02623	-1.58119		3	2	-2	0.0555556	351.609	-16.0162	57.6972	8.81554	11.4428	9.44828	10.8695	3.50164	2012.17	2012.18	671.732	4	3	10	5	6	2	0.27714	0.32258	0.2381	4	VASLTKKLEE	KIKQLE	17.2778	VASLTKKLEE-KIKQLE	0.24875	0.17898	0.06977	a7-b1	xlink	7.71635	3.85817	0.04295	0	0.55503	0.30613	138.068		7
YB_03_77A	183	VPKFSPAEDILSR-KFLNLK-a3-b1	sp|P32526|KAR9_YEAST	sp|P32526|KAR9_YEAST	36.85	0.06481	-1.18834		3	2.1	2.1	0	302.478	-16.6299	59.8078	7.66282	11.5129	4.79285	11.5081	2.83741	2357.34	2357.34	786.788	11	5	16	7	5	2	0.3266	0.32	0.33333	1	VPKFSPAEDILSR	KFLNLK	31.1391	VPKFSPAEDILSR-KFLNLK	0.32077	0.26561	0.05516	a3-b1	xlink	4.66995	2.33498	0.05117	0	0.70407	0.25956	138.068		3
YB_03_75	450	LIMKDYRFMNSEFRE-K4-156	sp|P32526|KAR9_YEAST		36.84	1	0		3	3.7	-3.7	0	370.675	1.03158	12.4944	7.50302	11.5129	3.49311	0	0	2134.01	2134.02	712.346	0	0	14	-	0	0	0.19178	0.19178	0	1	LIMKDYRFMNSEFRE		37.7778	LIMKDYRFMNSEFRE	0.49727	0.49727	0	a4	monolink	3.57533	3.57533	0.16576	0	0.60565	0.13886	156.079		4	1>
YB_03_77A	902	ANHNTTSDWKPDNGHMNDLNSSEVTIELR-K10-156	sp|P11709|BIK1_YEAST		36.84	1	0		4	4.4	4.4	0	657.903	1.49615	42.0577	6.23591	11.5129	0.95889	0	0	3450.59	3450.57	863.655	0	0	23	-	0	0	0.17424	0.17424	0	1	ANHNTTSDWKPDNGHMNDLNSSEVTIELR		13.9715	ANHNTTSDWKPDNGHMNDLNSSEVTIELR	0.40235	0.40235	0	a10	monolink	3.81574	3.81574	0.06937	0	0.54472	0.08582	156.079		10	0>
YB_03_74	4109	QLKMHNDSLSKE-LHKTKWAKERE-a3-b5	sp|P11709|BIK1_YEAST	sp|P11709|BIK1_YEAST	36.83	0.02623	-1.58119		6	0.9	-0.9	0	594.655	-4.93785	55.9606	5.94577	11.5128	0.35743	11.5129	0.39995	2991.56	2991.56	499.601	9	11	9	11	0	0	0.14877	0.12676	0.1746	1	QLKMHNDSLSKE	LHKTKWAKERE	17.1029	QLKMHNDSLSKE-LHKTKWAKERE	0.35006	0.1336	0.21646	a3-b5	xlink	6.03783	3.01892	0.06442	0	0.63153	0.05069	138.068		3
YB_03_75	3272	GVYKFNDETITGHGNGNGGALLRFVKKVE-K26-156	sp|P40013|BIM1_YEAST		36.83	1	0		4	1.6	-1.6	0	544.786	5.45843	22.8274	10.652	11.2927	10.0114	0	0	3275.69	3275.69	819.93	0	0	22	-	0	0	0.16176	0.16176	0	2	GVYKFNDETITGHGNGNGGALLRFVKKVE		4.10226	GVYKFNDETITGHGNGNGGALLRFVKKVE	0.28411	0.28411	0	a26	monolink	3.5457	3.5457	0.04898	0	0.22996	0.19334	156.079		26	0>
YB_03_74	5334	GVYKFNDETITGHGNGNGGALLRFVKKVE-K26-156	sp|P40013|BIM1_YEAST		36.82	1	0		5	2.2	-2.2	0	983.939	-4.229	36.6714	7.89982	4.28766	11.512	0	0	3275.69	3275.69	656.145	0	0	16	-	0	0	0.11765	0.11765	0	1	GVYKFNDETITGHGNGNGGALLRFVKKVE		2.85375	GVYKFNDETITGHGNGNGGALLRFVKKVE	0.39196	0.39196	0	a26	monolink	3.81919	3.81919	0.06758	0	0.08861	0.31025	156.079		26	0>
YB_03_78A	2428	KYRPIITNNSATKPR-HKDESVYDPDAR-a1-b2	sp|P40013|BIM1_YEAST	sp|P40013|BIM1_YEAST	36.82	0.00956	-2.01968		6	0.7	0.7	0	508.494	37.0696	72.5938	6.73552	11.5129	2.68883	11.5129	1.22741	3326.7	3326.7	555.458	9	8	10	8	1	0	0.10575	0.10204	0.10959	1	KYRPIITNNSATKPR	HKDESVYDPDAR	11.7361	KYRPIITNNSATKPR-HKDESVYDPDAR	0.66197	0.28568	0.37629	a1-b2	xlink	6.90085	3.45042	0.12372	0	0.59669	0.03814	138.068		1
YB_03_73	1298	ATIQEREKE-LLKKQLE-a8-b3	sp|P11709|BIK1_YEAST	sp|P11709|BIK1_YEAST	36.8	0.02623	-1.58119		3	4	-4	0.0555556	526.3	-16.1617	34.7885	9.19945	11.4432	10.367	10.9681	4.01949	2111.18	2111.18	704.733	5	3	12	6	7	3	0.33256	0.3871	0.28571	1	ATIQEREKE	LLKKQLE	25.97	ATIQEREKE-LLKKQLE	0.1923	0.13634	0.05596	a8-b3	xlink	7.36404	3.68202	0.03366	0	0.3712	0.34049	138.068		8
YB_03_73	1320	VASLTKKLEE-LLKKQLE-a7-b3	sp|P11709|BIK1_YEAST	sp|P11709|BIK1_YEAST	36.8	0.02623	-1.58119		3	2	-2	0.0555556	335.661	-57.9248	121.699	8.84253	11.3664	9.3786	11.5116	3.11353	2125.26	2125.26	709.427	4	4	10	6	6	2	0.30359	0.32258	0.28571	2	VASLTKKLEE	LLKKQLE	18.1429	VASLTKKLEE-LLKKQLE	0.22641	0.13698	0.08943	a7-b3	xlink	7.85634	3.92817	0.04091	0	0.57171	0.24843	138.068		7
YB_03_76A	1664	HWIRHKDESVYDPDAR-HDIELKER-a6-b6	sp|P40013|BIM1_YEAST	decoy_reverse_sp|P11709|BIK1_YEAST	36.8	0.98507	-0.00653		4	8.5	8.5	0	510.609	39.3021	167.275	7.8904	11.5129	11.5038	4.11108	4.4338	3199.61	3199.58	800.91	12	1	23	4	11	3	0.18127	0.2875	0.11429	1	HWIRHKDESVYDPDAR	HDIELKER	12.6953	HWIRHKDESVYDPDAR-HDIELKER	0.49469	0.3983	0.09639	a6-b6	xlink	6.95523	3.47762	0.0806	0	0.47911	0.32592	138.068		6
YB_03_73	1020	LHKTKWAKERE-K5-156	sp|P11709|BIK1_YEAST		36.79	1	0		3	0.7	-0.7	0	491.372	-1.188	2.46545	9.97878	8.83392	11.1236	0	0	1580.87	1580.87	527.963	0	0	12	-	0	0	0.23529	0.23529	0	2	LHKTKWAKERE		12.8099	LHKTKWAKERE	0.45467	0.45467	0	a5	monolink	4.11117	4.11117	0.20667	0	0.21963	0.37656	156.079		5	0>
YB_03_73	1858	VASLTKKLEE-ANEKIKQLE-a6-b6	sp|P11709|BIK1_YEAST	sp|P11709|BIK1_YEAST	36.79	0.02623	-1.58119		3	3.2	-3.2	0.0555556	482.769	-4.75688	20.4991	8.22513	11.4934	7.91808	11.5078	1.98118	2326.29	2326.3	776.439	5	5	11	7	6	2	0.30832	0.36667	0.25926	2	VASLTKKLEE	ANEKIKQLE	18.2006	VASLTKKLEE-ANEKIKQLE	0.26857	0.14278	0.12579	a6-b6	xlink	7.48147	3.74074	0.0488	0	0.49355	0.29774	138.068		6
YB_03_77A	3227	IKQLEQAQAQTAVESLPIFDPPAPVDTTAGR-K2-156	sp|P11709|BIK1_YEAST		36.79	1	0		3	7.5	7.5	0	210.795	10.2848	17.1133	11.5127	11.5129	11.5126	0	0	3446.82	3446.79	1149.95	0	0	26	-	0	0	0.17931	0.17931	0	1	IKQLEQAQAQTAVESLPIFDPPAPVDTTAGR		5.77523	IKQLEQAQAQTAVESLPIFDPPAPVDTTAGR	0.56368	0.56368	0	a2	monolink	2.13323	2.13323	0.09092	0	0.39389	0.29283	156.079		2	0>
YB_03_79A	1737	ANHNTTSDWKPDNGHMNDLNSSEVTIELR-K10-155	sp|P11709|BIK1_YEAST		36.79	1	0		3	1.3	1.3	0	790.766	-0.292498	1.27382	6.26681	11.5129	1.02068	0	0	3449.6	3449.59	1150.87	0	0	13	-	0	0	0.09848	0.09848	0	1	ANHNTTSDWKPDNGHMNDLNSSEVTIELR		5.29132	ANHNTTSDWKPDNGHMNDLNSSEVTIELR	0.52256	0.52256	0	a10	monolink	3.08436	3.08436	0.0901	0	0.4259	-0.00887	155.095		10	1>
YB_03_72	817	VASLTKKLEEANE-KIKQLE-a6-b1	sp|P11709|BIK1_YEAST	sp|P11709|BIK1_YEAST	36.78	0.02623	-1.58119		3	0.3	0.3	0	452.431	-17.661	52.5105	8.78527	11.2873	9.77961	11.2368	2.83741	2326.3	2326.3	776.441	6	4	14	6	8	2	0.30151	0.31818	0.28571	2	VASLTKKLEEANE	KIKQLE	20.784	VASLTKKLEEANE-KIKQLE	0.28332	0.22616	0.05716	a6-b1	xlink	6.05047	3.02523	0.04651	0	0.46787	0.30019	138.068		6
YB_03_74	5335	GVYKFNDETITGHGNGNGGALLRFVKKVE-K27-156	sp|P40013|BIM1_YEAST		36.78	1	0		5	2.2	-2.2	0	983.939	-4.229	36.6714	7.86777	4.22355	11.512	0	0	3275.69	3275.69	656.145	0	0	16	-	0	0	0.11679	0.11679	0	2	GVYKFNDETITGHGNGNGGALLRFVKKVE		2.85375	GVYKFNDETITGHGNGNGGALLRFVKKVE	0.39196	0.39196	0	a27	monolink	3.80647	3.80647	0.06758	0	0.08696	0.3316	156.079		27	0>
YB_03_76A	134	YRPIITNNSATKPR-K12-156	sp|P40013|BIM1_YEAST		36.78	1	0		3	2.1	-2.1	0	476.106	13.574	35.8228	8.96993	11.5122	6.42769	0	0	1785.97	1785.97	596.331	0	0	13	-	0	0	0.1831	0.1831	0	1	YRPIITNNSATKPR		8.41837	YRPIITNNSATKPR	0.44824	0.44824	0	a12	monolink	4.05592	4.05592	0.16009	0	0.38191	0.13337	156.079		12	1>
YB_03_77	968	EANEKIKQLE-VASLTKKLE-a5-b6	sp|P11709|BIK1_YEAST	sp|P11709|BIK1_YEAST	36.78	0.02623	-1.58119		3	0.5	0.5	0	458.354	-8.89378	65.8357	8.89297	11.2713	4.33549	11.5122	8.45287	2326.3	2326.3	776.441	5	5	9	11	4	6	0.33968	0.27273	0.42308	2	EANEKIKQLE	VASLTKKLE	21.1389	EANEKIKQLE-VASLTKKLE	0.2832	0.13401	0.14919	a5-b6	xlink	8.86102	4.43051	0.05178	0	0.45086	0.29189	138.068		5
YB_03_81A	763	EAQLTIEKLQR-KHLQYKR-a8-b6	sp|P11709|BIK1_YEAST	decoy_reverse_sp|P11709|BIK1_YEAST	36.78	0.97698	-0.01011		5	1	-1	0	502.713	-46.9367	178.41	7.68137	11.5127	7.30757	11.2368	0.66844	2437.38	2437.38	488.483	8	4	13	4	5	0	0.14548	0.20635	0.10256	3	EAQLTIEKLQR	KHLQYKR	13.2695	EAQLTIEKLQR-KHLQYKR	0.24056	0.22299	0.01756	a8-b6	xlink	6.42925	3.21462	0.03728	0	0.55186	0.142	138.068		8
YB_03_74	526	VASLTKKLEEANE-KIKQLE-a6-b1	sp|P11709|BIK1_YEAST	sp|P11709|BIK1_YEAST	36.76	0.02623	-1.58119		3	1.8	-1.8	0	457.708	-15.5155	51.4847	8.96111	11.2873	11.0401	8.97248	4.54465	2326.3	2326.3	776.44	6	3	15	6	9	3	0.31209	0.34091	0.28571	2	VASLTKKLEEANE	KIKQLE	17.8583	VASLTKKLEEANE-KIKQLE	0.27812	0.21932	0.05879	a6-b1	xlink	6.22329	3.11164	0.04607	0	0.43854	0.36858	138.068		6
YB_03_72	7534	LHKTKWAKERE-K5-156	sp|P11709|BIK1_YEAST		36.75	1	0		3	2.4	2.4	0	385.494	-1.47965	3.80139	9.66139	11.5106	7.81223	0	0	1580.87	1580.87	527.965	0	0	15	-	0	0	0.29412	0.29412	0	2	LHKTKWAKERE		20.6612	LHKTKWAKERE	0.28816	0.28816	0	a5	monolink	3.34047	3.34047	0.13098	0	0.38553	0.3465	156.079		5	1>
YB_03_73	173	LHKTKWAKERE-K8-156	sp|P11709|BIK1_YEAST		36.75	1	0		3	0.4	0.4	0	521.426	-13.213	36.845	9.61922	9.90388	9.33457	0	0	1580.87	1580.87	527.964	0	0	13	-	0	0	0.25	0.25	0	3	LHKTKWAKERE		14.876	LHKTKWAKERE	0.35424	0.35424	0	a8	monolink	3.33199	3.33199	0.16102	0	0.26218	0.29831	156.079		8	0>
YB_03_81A	570	LTNQFSPMDDPKSPTPMR-K12-156	sp|P11709|BIK1_YEAST		36.75	1	0		3	9.2	9.2	0	447.39	-7.5308	45.295	7.22587	11.5129	2.93881	0	0	2217.07	2217.04	740.029	0	0	23	-	0	0	0.26136	0.26136	0	1	LTNQFSPMDDPKSPTPMR		19.4444	LTNQFSPMDDPKSPTPMR	0.394	0.394	0	a12	monolink	2.53335	2.53335	0.10944	0	0.5997	0.10966	156.079		12	0>
YB_03_76	5378	VASLTKKLEE-LLKKQLE-a6-b3	sp|P11709|BIK1_YEAST	sp|P11709|BIK1_YEAST	36.74	0.02623	-1.58119		4	0.3	0.3	0	245.141	-30.7076	85.4757	8.1813	10.8725	7.235	11.5129	3.1048	2125.26	2125.26	532.323	4	5	9	7	5	2	0.23019	0.21951	0.24138	1	VASLTKKLEE	LLKKQLE	10.8929	VASLTKKLEE-LLKKQLE	0.18956	0.07679	0.11277	a6-b3	xlink	6.51235	3.25618	0.03676	0	0.72422	0.12348	138.068		6
YB_03_73	2007	VASLTKKLEE-ANEKIKQLE-a6-b4	sp|P11709|BIK1_YEAST	sp|P11709|BIK1_YEAST	36.73	0.02623	-1.58119		3	0.4	-0.4	0.0555556	439.833	-2.20997	23.642	8.39629	10.8942	7.91808	11.4934	3.27939	2326.3	2326.3	776.441	4	5	10	8	6	3	0.30861	0.33333	0.28571	1	VASLTKKLEE	ANEKIKQLE	17.5247	VASLTKKLEE-ANEKIKQLE	0.28488	0.13478	0.1501	a6-b4	xlink	7.03841	3.51921	0.05209	0	0.50663	0.32092	138.068		6
YB_03_74	552	EANEKIKQLE-VASLTKKLE-a5-b7	sp|P11709|BIK1_YEAST	sp|P11709|BIK1_YEAST	36.73	0.02623	-1.58119		3	1.5	-1.5	0	452.355	1.65346	42.9665	7.72269	11.5127	4.41207	8.35365	6.61231	2326.3	2326.3	776.44	7	3	11	8	4	5	0.30861	0.33333	0.28571	3	EANEKIKQLE	VASLTKKLE	13.321	EANEKIKQLE-VASLTKKLE	0.29861	0.14996	0.14864	a5-b7	xlink	7.54642	3.77321	0.05443	0	0.54682	0.40823	138.068		5
YB_03_76A	1644	HTPSFTLEQLVKLLGTHTETTEPK-K12-156	sp|P32526|KAR9_YEAST		36.73	1	0		4	5.6	5.6	0	422.809	-13.6129	156.062	9.6894	11.5129	7.86587	0	0	2862.52	2862.5	716.637	0	0	12	-	0	0	0.10909	0.10909	0	1	HTPSFTLEQLVKLLGTHTETTEPK		2.43056	HTPSFTLEQLVKLLGTHTETTEPK	0.65959	0.65959	0	a12	monolink	5.28596	5.28596	0.13741	0	0.37218	0.12941	156.079		12	0>
YB_03_73	3099	EIEQYKGTVSTLE-LKERTIE-a6-b2	sp|P40013|BIM1_YEAST	decoy_reverse_sp|P11709|BIK1_YEAST	36.72	0.98096	-0.00835		3	4.9	4.9	NA	500.402	-12.2067	47.7967	8.72223	7.25798	11.5051	4.66302	11.4628	2521.33	2521.32	841.451	3	1	13	8	10	7	0.31017	0.2766	0.34783	1	EIEQYKGTVSTLE	LKERTIE	10.4637	EIEQYKGTVSTLE-LKERTIE	0.20728	0.11378	0.09351	a6-b2	xlink	10.2708	5.13538	0.0402	0	0.41493	0.46602	138.068		6
YB_03_80A	2670	KANHNTTSDWKPDNGHMNDLNSSEVTIELR-K11-156	sp|P11709|BIK1_YEAST		36.72	1	0		4	9.3	-9.3	0	537.708	-7.13787	25.4287	8.21792	11.5104	4.92541	0	0	3578.64	3578.67	895.667	0	0	20	-	0	0	0.14599	0.14599	0	2	KANHNTTSDWKPDNGHMNDLNSSEVTIELR		8.55556	KANHNTTSDWKPDNGHMNDLNSSEVTIELR	0.39067	0.39067	0	a11	monolink	2.5107	2.5107	0.06511	0	0.45839	0.09585	156.079		11	0>
YB_03_75	8585	REQLKMHNDSLSKE-YQNLSKE-a13-b6	sp|P11709|BIK1_YEAST	sp|P11709|BIK1_YEAST	36.71	0.02623	-1.58119		3	2.1	-2.1	0	578.929	-11.9795	38.0599	7.61441	11.511	0.13918	10.9157	7.89181	2732.34	2732.34	911.787	10	4	10	9	0	5	0.25211	0.16949	0.375	1	REQLKMHNDSLSKE	YQNLSKE	22.7041	REQLKMHNDSLSKE-YQNLSKE	0.36505	0.07003	0.29502	a13-b6	xlink	5.49108	2.74554	0.09001	0	0.45616	0.16121	138.068		13
YB_03_73	84	KSPDSFITSRHE-K1-156	sp|P32526|KAR9_YEAST		36.7	1	0		3	0.9	-0.9	0	307.311	4.94578	22.1347	9.19143	11.5129	6.86993	0	0	1558.76	1558.76	520.595	0	0	22	-	0	0	0.37288	0.37288	0	1	KSPDSFITSRHE		38.5417	KSPDSFITSRHE	0.32462	0.32462	0	a1	monolink	2.94582	2.94582	0.13526	0	0.51473	0.13822	156.079		1	1>
YB_03_75	5093	KWLTLQLETNPKVFIED-IYIENWIRKVLE-a12-b9	decoy_reverse_sp|P32526|KAR9_YEAST	decoy_reverse_sp|P32526|KAR9_YEAST	36.69	0.05193	-1.28462		5	4.8	-4.8	0	1076.2	-58.6411	194.306	5.42013	3.56533	3.73716	5.73711	8.64089	3786.05	3786.06	758.217	3	3	7	9	4	6	0.09258	0.06667	0.12857	1	KWLTLQLETNPKVFIED	IYIENWIRKVLE	2.77598	KWLTLQLETNPKVFIED-IYIENWIRKVLE	0.35221	0.1389	0.21331	a12-b9	xlink	7.06392	3.53196	0.06841	0	0.2497	0.17345	138.068		12
YB_03_73	2008	EANEKIKQLE-VASLTKKLE-a5-b6	sp|P11709|BIK1_YEAST	sp|P11709|BIK1_YEAST	36.67	0.02623	-1.58119		3	0.4	-0.4	0.0555556	432.182	-1.37013	49.6592	8.63762	11.5035	2.96999	11.5122	8.56483	2326.3	2326.3	776.441	6	5	9	11	3	6	0.33968	0.27273	0.42308	2	EANEKIKQLE	VASLTKKLE	21.1389	EANEKIKQLE-VASLTKKLE	0.27992	0.13862	0.14131	a5-b6	xlink	7.99922	3.99961	0.05106	0	0.49608	0.25668	138.068		5
YB_03_74	7832	LHKTKWAKERE-K3-155	sp|P11709|BIK1_YEAST		36.67	1	0		4	0.1	-0.1	0	319.222	-11.201	35.0932	8.34412	11.5129	5.17532	0	0	1579.88	1579.88	395.979	0	0	14	-	0	0	0.26415	0.26415	0	2	LHKTKWAKERE		14.876	LHKTKWAKERE	0.29149	0.29149	0	a3	monolink	4.13271	4.13271	0.13249	0	0.58462	0.12731	155.095		3	1>
YB_03_75	843	EANEKIKQLE-VASLTKKLE-a5-b6	sp|P11709|BIK1_YEAST	sp|P11709|BIK1_YEAST	36.67	0.02623	-1.58119		3	0.2	-0.2	0	425.479	-14.4753	132.99	8.1273	11.5041	2.96999	11.4228	6.61231	2326.3	2326.3	776.441	6	4	9	9	3	5	0.30725	0.27273	0.34615	4	EANEKIKQLE	VASLTKKLE	8.7037	EANEKIKQLE-VASLTKKLE	0.20566	0.10043	0.10523	a5-b6	xlink	7.35861	3.67931	0.03754	0	0.55955	0.23577	138.068		5
YB_03_80A	287	EKEIDHLKQQLELER-K2-K8	sp|P11709|BIK1_YEAST		36.67	1	0		3	1.5	-1.5	0	436.039	-12.5988	129.332	9.02503	11.5016	6.54849	0	0	2045.08	2045.08	682.7	0	0	11	-	0	0	0.2619	0.2619	0	1	EKEIDHLKQQLELER		2.46914	EKEIDHLKQQLELER	0.3848	0.3848	0	a2-b8	intralink	3.59394	3.59394	0.12827	0	0.42511	0.13149	138.068		2
YB_03_72	2590	REQLKMHNDSLSKE-YQNLSKE-a13-b6	sp|P11709|BIK1_YEAST	sp|P11709|BIK1_YEAST	36.66	0.02623	-1.58119		5	1.7	-1.7	0	580.242	-4.36393	14.9289	6.02951	11.5129	0.45847	11.2635	0.88317	2732.34	2732.34	547.476	17	4	17	4	0	0	0.13821	0.19101	0.1	1	REQLKMHNDSLSKE	YQNLSKE	20.9184	REQLKMHNDSLSKE-YQNLSKE	0.33945	0.22686	0.11259	a13-b6	xlink	6.07538	3.03769	0.06164	0	0.63748	-0.01655	138.068		13
YB_03_73	1335	VASLTKKLEE-LLKKQLE-a7-b3	sp|P11709|BIK1_YEAST	sp|P11709|BIK1_YEAST	36.66	0.02623	-1.58119		3	0.8	0.8	0.0555556	386.73	-29.7734	67.0052	7.89717	11.5	6.07314	11.5129	2.50257	2125.26	2125.26	709.429	5	5	10	7	5	2	0.32791	0.32258	0.33333	2	VASLTKKLEE	LLKKQLE	13.6429	VASLTKKLEE-LLKKQLE	0.26488	0.1408	0.12407	a7-b3	xlink	8.28333	4.14166	0.04915	0	0.61086	0.19527	138.068		7
YB_03_75	199	LHKTKWAKERE-K5-K8	sp|P11709|BIK1_YEAST		36.66	1	0		3	0.4	-0.4	0	402.717	6.61002	31.6952	10.6395	10.6839	10.595	0	0	1562.86	1562.86	521.96	0	0	11	-	0	0	0.32353	0.32353	0	1	LHKTKWAKERE		3.90625	LHKTKWAKERE	0.32947	0.32947	0	a5-b8	intralink	5.22131	5.22131	0.14976	0	0.27294	0.27884	138.068		5
YB_03_76	10	LHKTKWAKERE-K5-K8	sp|P11709|BIK1_YEAST		36.66	1	0		3	0.1	-0.1	0	437.841	1.47897	144.019	9.55254	10.7221	8.38295	0	0	1562.86	1562.86	521.96	0	0	10	-	0	0	0.29412	0.29412	0	1	LHKTKWAKERE		3.90625	LHKTKWAKERE	0.34837	0.34837	0	a5-b8	intralink	5.26892	5.26892	0.15835	0	0.3357	0.3046	138.068		5
YB_03_78A	911	LTNQFSPMDDPKSPTPMR-QQAKQK-a12-b4	sp|P11709|BIK1_YEAST	sp|P11709|BIK1_YEAST	36.66	0.02271	-1.6437		3	1	-1	0	494.761	-0.918518	54.5965	7.26224	11.5127	4.55641	11.5129	1.46692	2928.44	2928.45	977.156	12	3	18	4	6	1	0.23924	0.24324	0.23529	1	LTNQFSPMDDPKSPTPMR	QQAKQK	8.7963	LTNQFSPMDDPKSPTPMR-QQAKQK	0.30189	0.27061	0.03128	a12-b4	xlink	4.65844	2.32922	0.04418	0	0.58405	0.17462	138.068		12
YB_03_76A	437	KYRPIITNNSATKPR-EKEIDHLK-a1-b2	sp|P40013|BIM1_YEAST	sp|P11709|BIK1_YEAST	36.65	0.98527	-0.00645		5	2.1	-2.1	0	710.179	28.5644	95.2436	6.9019	11.5117	1.81552	11.5032	2.7772	2906.59	2906.6	582.326	7	4	8	5	1	1	0.0942	0.08163	0.1087	1	KYRPIITNNSATKPR	EKEIDHLK	8.75174	KYRPIITNNSATKPR-EKEIDHLK	0.39154	0.22958	0.16196	a1-b2	xlink	8.01904	4.00952	0.07433	0	0.43389	0.02466	138.068		1
YB_03_76A	865	KANHNTTSDWKPDNGHMNDLNSSEVTIELR-K11-156	sp|P11709|BIK1_YEAST		36.65	1	0		4	8.2	-8.2	0	595.843	-8.1885	27.2528	7.63158	11.4832	3.77992	0	0	3578.64	3578.67	895.668	0	0	16	-	0	0	0.11679	0.11679	0	2	KANHNTTSDWKPDNGHMNDLNSSEVTIELR		7.11111	KANHNTTSDWKPDNGHMNDLNSSEVTIELR	0.30901	0.30901	0	a11	monolink	3.0737	3.0737	0.0515	0	0.47072	0.07728	156.079		11	0>
YB_03_76A	256	NLSHNQPTGANEDVELLKK-K19-155	sp|P11709|BIK1_YEAST		36.64	1	0		3	1.3	-1.3	0	516.796	-4.21308	13.713	9.60406	11.5125	7.69565	0	0	2261.16	2261.17	754.729	0	0	23	-	0	0	0.23711	0.23711	0	1	NLSHNQPTGANEDVELLKK		14.5429	NLSHNQPTGANEDVELLKK	0.47507	0.47507	0	a19	monolink	2.17923	2.17923	0.12502	0	0.29797	0.17788	155.095		19	1>
YB_03_77	1426	LHKTKWAKERE-YQNLSKE-a5-b6	sp|P11709|BIK1_YEAST	sp|P11709|BIK1_YEAST	36.64	0.02623	-1.58119		4	0.9	0.9	0	577.296	-24.9325	77.2549	7.21562	11.5129	2.11296	6.27187	8.96475	2443.29	2443.29	611.83	8	2	10	7	2	5	0.2071	0.19608	0.21875	2	LHKTKWAKERE	YQNLSKE	10.1703	LHKTKWAKERE-YQNLSKE	0.26796	0.10996	0.158	a5-b6	xlink	6.91205	3.45602	0.05329	0	0.51137	0.1796	138.068		5
YB_03_75	590	VASLTKKLEE-ANEKIKQLE-a6-b4	sp|P11709|BIK1_YEAST	sp|P11709|BIK1_YEAST	36.63	0.02623	-1.58119		3	0.6	-0.6	0	388.55	-14.1289	64.4591	8.1288	9.22264	7.56087	11.5085	4.22323	2326.3	2326.3	776.441	3	5	8	8	5	3	0.27603	0.26667	0.28571	4	VASLTKKLEE	ANEKIKQLE	10.4815	VASLTKKLEE-ANEKIKQLE	0.23155	0.10447	0.12708	a6-b4	xlink	7.09983	3.54991	0.04243	0	0.58293	0.26066	138.068		6
YB_03_75	808	LHKTKWAKERE-K8-156	sp|P11709|BIK1_YEAST		36.63	1	0		3	0.4	-0.4	0	547.295	-13.1321	39.5131	9.42633	9.58832	9.26434	0	0	1580.87	1580.87	527.963	0	0	13	-	0	0	0.25	0.25	0	3	LHKTKWAKERE		13.2231	LHKTKWAKERE	0.36558	0.36558	0	a8	monolink	3.53431	3.53431	0.16617	0	0.24309	0.35352	156.079		8	0>
YB_03_72	7519	LHKTKWAKERE-K3-156	sp|P11709|BIK1_YEAST		36.62	1	0		4	1.2	1.2	0	340.434	-8.4673	36.8879	7.51671	11.5129	3.52049	0	0	1580.87	1580.87	396.225	0	0	13	-	0	0	0.24528	0.24528	0	2	LHKTKWAKERE		14.4628	LHKTKWAKERE	0.2878	0.2878	0	a3	monolink	4.06761	4.06761	0.13082	0	0.64464	0.10879	156.079		3	1>
YB_03_73	1178	VASLTKKLEE-KIKQLE-a7-b3	sp|P11709|BIK1_YEAST	sp|P11709|BIK1_YEAST	36.62	0.02623	-1.58119		3	2.1	-2.1	0.0555556	305.864	-7.20782	46.8739	9.2436	11.5034	11.1207	11.5129	2.83741	2012.17	2012.18	671.732	5	3	13	5	8	2	0.3512	0.41935	0.29412	3	VASLTKKLEE	KIKQLE	19.5	VASLTKKLEE-KIKQLE	0.21112	0.16575	0.04537	a7-b3	xlink	7.29133	3.64567	0.03511	0	0.55411	0.25582	138.068		7
YB_03_76A	781	IKQLEQAQAQTAVESLPIFDPPAPVDTTAGR-K2-156	sp|P11709|BIK1_YEAST		36.62	1	0		3	0.4	0.4	0	259.961	-0.934828	1.85891	11.5127	11.5126	11.5128	0	0	3446.79	3446.79	1149.94	0	0	23	-	0	0	0.15862	0.15862	0	1	IKQLEQAQAQTAVESLPIFDPPAPVDTTAGR		4.94277	IKQLEQAQAQTAVESLPIFDPPAPVDTTAGR	0.60729	0.60729	0	a2	monolink	3.18574	3.18574	0.09795	0	0.34268	0.27169	156.079		2	0>
YB_03_78A	71	LQSKLLTTK-YTKDITIR-a4-b3	sp|P32526|KAR9_YEAST	sp|P32526|KAR9_YEAST	36.62	0.06481	-1.18834		3	1.2	-1.2	0	567.867	-16.4762	86.2251	7.57597	11.5129	1.98118	11.4934	5.31633	2177.26	2177.27	726.763	7	5	9	9	2	4	0.33356	0.32143	0.34615	1	LQSKLLTTK	YTKDITIR	26.3214	LQSKLLTTK-YTKDITIR	0.39037	0.20278	0.18759	a4-b3	xlink	8.66319	4.3316	0.07106	0	0.46521	0.25927	138.068		4
YB_03_72	1176	VASLTKKLEE-VASLTKKLEE-a6-b7	sp|P11709|BIK1_YEAST	sp|P11709|BIK1_YEAST	36.61	0.02623	-1.58119		3	0.2	0.2	0	303.688	-0.834221	9.36353	10.9748	11.5127	11.1207	11.4607	9.80522	2371.35	2371.35	791.457	6	5	14	12	8	7	0.42502	0.46667	0.3871	2	VASLTKKLEE	VASLTKKLEE	39	VASLTKKLEE-VASLTKKLEE	0.22828	0.12447	0.10381	a6-b7	xlink	8.47295	4.23648	0.0415	0	0.36338	0.49234	138.068		6
YB_03_72	1177	VASLTKKLEE-VASLTKKLEE-a7-b6	sp|P11709|BIK1_YEAST	sp|P11709|BIK1_YEAST	36.61	0.02623	-1.58119		3	0.2	0.2	0	303.688	-0.834221	9.36353	10.9748	11.4607	9.80522	11.5127	11.1207	2371.35	2371.35	791.457	5	6	12	14	7	8	0.42502	0.3871	0.46667	3	VASLTKKLEE	VASLTKKLEE	39	VASLTKKLEE-VASLTKKLEE	0.22828	0.10381	0.12447	a7-b6	xlink	8.47295	4.23648	0.0415	0	0.36338	0.49234	138.068		7
YB_03_72	1461	LHKTKWAKERE-YQNLSKE-a5-b6	sp|P11709|BIK1_YEAST	sp|P11709|BIK1_YEAST	36.61	0.02623	-1.58119		3	0.8	-0.8	0	703.034	-6.34145	23.9334	7.58348	11.4885	1.59326	9.31026	7.94194	2443.28	2443.29	815.436	6	3	8	8	2	5	0.26149	0.20513	0.33333	2	LHKTKWAKERE	YQNLSKE	19.0504	LHKTKWAKERE-YQNLSKE	0.42753	0.0968	0.33073	a5-b6	xlink	7.14478	3.57239	0.09171	0	0.34215	0.21378	138.068		5
YB_03_74	566	EANEKIKQLE-VASLTKKLE-a5-b6	sp|P11709|BIK1_YEAST	sp|P11709|BIK1_YEAST	36.61	0.02623	-1.58119		3	1.5	-1.5	0	400.856	-10.7606	64.3934	9.74787	11.2713	5.97756	11.4228	10.3198	2326.3	2326.3	776.44	5	4	10	11	5	7	0.35806	0.30303	0.42308	2	EANEKIKQLE	VASLTKKLE	25.0926	EANEKIKQLE-VASLTKKLE	0.28426	0.11318	0.17108	a5-b6	xlink	7.53918	3.76959	0.05238	0	0.39624	0.42647	138.068		5
YB_03_76	4715	RRQQAKQKQFFDAE-K8-156	sp|P11709|BIK1_YEAST		36.6	1	0		3	0.4	-0.4	0	498.71	16.3951	74.7485	10.7978	11.2452	10.3503	0	0	1935	1935	646.006	0	0	16	-	0	0	0.23188	0.23188	0	1	RRQQAKQKQFFDAE		27.0408	RRQQAKQKQFFDAE	0.32993	0.32993	0	a8	monolink	3.97566	3.97566	0.11783	0	0.19962	0.22599	156.079		8	1>
YB_03_77	275	VASLTKKLEE-KIKQLE-a6-b3	sp|P11709|BIK1_YEAST	sp|P11709|BIK1_YEAST	36.6	0.02623	-1.58119		3	1.4	-1.4	0	167.414	-16.5193	50.9321	8.82272	11.4909	10.9851	11.5129	1.30196	2012.17	2012.18	671.733	4	3	9	3	5	0	0.23009	0.3	0.17647	2	VASLTKKLEE	KIKQLE	7.72222	VASLTKKLEE-KIKQLE	0.15586	0.11199	0.04387	a6-b3	xlink	4.27892	2.13946	0.02692	0	0.71474	0.24964	138.068		6
YB_03_78A	92	NLSHNQPTGANEDVELLKK-K19-156	sp|P11709|BIK1_YEAST		36.6	1	0		3	1.2	1.2	0	551.001	-1.64201	5.11207	9.56492	11.5129	7.61696	0	0	2262.15	2262.15	755.058	0	0	24	-	0	0	0.24742	0.24742	0	1	NLSHNQPTGANEDVELLKK		17.7285	NLSHNQPTGANEDVELLKK	0.45149	0.45149	0	a19	monolink	2.73741	2.73741	0.11881	0	0.27412	0.18167	156.079		19	1>
YB_03_81A	1599	HTPSFTLEQLVKLLGTHTETTEPK-K12-156	sp|P32526|KAR9_YEAST		36.6	1	0		3	5.6	5.6	0	470.507	4.47577	50.2542	7.40698	11.5129	3.30103	0	0	2862.52	2862.5	955.18	0	0	27	-	0	0	0.24545	0.24545	0	1	HTPSFTLEQLVKLLGTHTETTEPK		16.059	HTPSFTLEQLVKLLGTHTETTEPK	0.43879	0.43879	0	a12	monolink	2.61865	2.61865	0.09141	0	0.55449	0.21714	156.079		12	0>
YB_03_72	7615	REQLKMHNDSLSKE-K13-155	sp|P11709|BIK1_YEAST		36.59	1	0		4	0.9	0.9	0	608.861	-25.002	89.0199	6.64264	11.5129	1.77236	0	0	1868.94	1868.94	468.244	0	0	17	-	0	0	0.23611	0.23611	0	1	REQLKMHNDSLSKE		31.8878	REQLKMHNDSLSKE	0.27678	0.27678	0	a13	monolink	4.47569	4.47569	0.09885	0	0.52024	0.07479	155.095		13	1>
YB_03_77	969	VASLTKKLEE-ANEKIKQLE-a7-b4	sp|P11709|BIK1_YEAST	sp|P11709|BIK1_YEAST	36.59	0.02623	-1.58119		3	0.5	0.5	0	457.834	-13.0543	51.8384	8.27706	11.4607	5.97756	10.9157	4.75434	2326.3	2326.3	776.441	5	4	10	8	5	4	0.30359	0.32258	0.28571	3	VASLTKKLEE	ANEKIKQLE	15.9938	VASLTKKLEE-ANEKIKQLE	0.28288	0.12845	0.15443	a7-b4	xlink	7.49983	3.74992	0.05182	0	0.49992	0.28878	138.068		7
YB_03_77A	3357	KANHNTTSDWKPDNGHMNDLNSSEVTIELR-K11-156	sp|P11709|BIK1_YEAST		36.59	1	0		3	8.4	-8.4	0	702.904	-4.35929	4.81149	6.98635	11.5129	2.45978	0	0	3578.64	3578.67	1193.89	0	0	15	-	0	0	0.10949	0.10949	0	1	KANHNTTSDWKPDNGHMNDLNSSEVTIELR		4.27778	KANHNTTSDWKPDNGHMNDLNSSEVTIELR	0.41934	0.41934	0	a11	monolink	4.39834	4.39834	0.06989	0	0.42637	0.07418	156.079		11	0>
YB_03_79A	1899	KANHNTTSDWKPDNGHMNDLNSSEVTIELR-K1-156	sp|P11709|BIK1_YEAST		36.59	1	0		4	5.7	-5.7	0	553.727	-10.8339	47.3101	8.13386	11.5101	4.75763	0	0	3578.65	3578.67	895.67	0	0	16	-	0	0	0.11348	0.11348	0	1	KANHNTTSDWKPDNGHMNDLNSSEVTIELR		8.16667	KANHNTTSDWKPDNGHMNDLNSSEVTIELR	0.40193	0.40193	0	a1	monolink	3.53924	3.53924	0.06699	0	0.44077	0.1343	156.079		1	0>
YB_03_72	320	VASLTKKLEE-LLKKQLE-a6-b4	sp|P11709|BIK1_YEAST	sp|P11709|BIK1_YEAST	36.58	0.02623	-1.58119		3	3.8	-3.8	0	379.766	-14.3483	46.6707	8.70467	10.998	9.80522	11.5129	2.50257	2125.25	2125.26	709.425	4	4	11	6	7	2	0.33166	0.36667	0.3	2	VASLTKKLEE	LLKKQLE	16.3929	VASLTKKLEE-LLKKQLE	0.22914	0.1752	0.05393	a6-b4	xlink	6.85894	3.42947	0.03898	0	0.53849	0.24585	138.068		6
YB_03_75	585	EANEKIKQLE-VASLTKKLE-a5-b7	sp|P11709|BIK1_YEAST	sp|P11709|BIK1_YEAST	36.58	0.02623	-1.58119		3	3.2	-3.2	0	393.051	11.094	106.822	7.47445	11.5129	0.85688	10.9157	6.61231	2326.29	2326.3	776.439	8	4	9	9	1	5	0.29608	0.27273	0.32143	4	EANEKIKQLE	VASLTKKLE	12.6728	EANEKIKQLE-VASLTKKLE	0.20596	0.10897	0.09699	a5-b7	xlink	6.63405	3.31703	0.03744	0	0.64561	0.21706	138.068		5
YB_03_76	5904	VASLTKKLEEANE-KIKQLE-a6-b1	sp|P11709|BIK1_YEAST	sp|P11709|BIK1_YEAST	36.58	0.02623	-1.58119		3	2.8	-2.8	0	524.825	-15.7918	54.8159	8.61947	9.9207	11.0401	8.97248	4.54465	2326.29	2326.3	776.439	5	3	14	6	9	3	0.30151	0.31818	0.28571	2	VASLTKKLEEANE	KIKQLE	18.598	VASLTKKLEEANE-KIKQLE	0.24319	0.18966	0.05352	a6-b1	xlink	6.08024	3.04012	0.04061	0	0.41164	0.34195	138.068		6
YB_03_77	2825	TLHKIINSNISYCLE-ISKDHMD-a4-b3	sp|P32526|KAR9_YEAST	sp|P32526|KAR9_YEAST	36.58	0.05022	-1.2991		3	0.3	-0.3	0	907.21	0.965077	27.8837	6.05993	8.65362	11.5089	3.66112	0.41608	2786.36	2786.36	929.795	6	1	18	1	12	0	0.11677	0.3	0.04545	3	TLHKIINSNISYCLE	ISKDHMD	13.288	TLHKIINSNISYCLE-ISKDHMD	0.38108	0.37616	0.00493	a4-b3	xlink	5.76985	2.88492	0.05156	0	0.30999	0.41621	138.068		4
YB_03_78A	1468	RKYRPIITNNSATKPR-K2-156	sp|P40013|BIM1_YEAST		36.58	1	0		3	7.6	7.6	0	221.942	-0.912613	8.19261	10.0801	11.5129	8.64736	0	0	2070.19	2070.17	691.07	0	0	20	-	0	0	0.2439	0.2439	0	1	RKYRPIITNNSATKPR		21.0938	RKYRPIITNNSATKPR	0.62932	0.62932	0	a2	monolink	1.74634	1.74634	0.19666	0	0.44887	0.25113	156.079		2	0>
YB_03_81A	372	RKYRPIITNNSATKPR-K2-156	sp|P40013|BIM1_YEAST		36.58	1	0		3	1.4	-1.4	0	295.471	-3.91394	42.5195	10.4085	11.5129	9.30398	0	0	2070.17	2070.17	691.063	0	0	20	-	0	0	0.2439	0.2439	0	1	RKYRPIITNNSATKPR		18.9453	RKYRPIITNNSATKPR	0.5598	0.5598	0	a2	monolink	2.12715	2.12715	0.17494	0	0.37076	0.23826	156.079		2	0>
YB_03_73	1299	ATIQEREKE-LLKKQLE-a8-b4	sp|P11709|BIK1_YEAST	sp|P11709|BIK1_YEAST	36.57	0.02623	-1.58119		3	4	-4	0.0555556	526.3	-16.1617	34.7885	9.30092	11.4432	10.367	11.374	4.01949	2111.18	2111.18	704.733	5	3	12	6	7	3	0.34078	0.3871	0.3	2	ATIQEREKE	LLKKQLE	25.97	ATIQEREKE-LLKKQLE	0.1923	0.13634	0.05596	a8-b4	xlink	7.59272	3.79636	0.03366	0	0.3507	0.34049	138.068		8
YB_03_77A	3410	KANHNTTSDWKPDNGHMNDLNSSEVTIELR-K11-156	sp|P11709|BIK1_YEAST		36.57	1	0		4	2.5	2.5	0	727.002	0.900349	4.05293	7.0505	11.5096	2.59145	0	0	3578.68	3578.67	895.677	0	0	17	-	0	0	0.12409	0.12409	0	2	KANHNTTSDWKPDNGHMNDLNSSEVTIELR		8.27778	KANHNTTSDWKPDNGHMNDLNSSEVTIELR	0.38396	0.38396	0	a11	monolink	3.14656	3.14656	0.06399	0	0.40083	0.08979	156.079		11	1>
YB_03_78A	1066	HWIRHKDESVYDPDAR-HDIELKER-a6-b6	sp|P40013|BIM1_YEAST	decoy_reverse_sp|P11709|BIK1_YEAST	36.57	0.98507	-0.00653		3	7.6	7.6	0.111111	544.227	27.4341	72.044	7.31653	11.5129	8.90818	4.9122	3.93281	3199.6	3199.58	1067.54	10	1	18	4	8	3	0.20966	0.28571	0.15385	1	HWIRHKDESVYDPDAR	HDIELKER	6.25	HWIRHKDESVYDPDAR-HDIELKER	0.58321	0.44172	0.14149	a6-b6	xlink	4.80657	2.40329	0.09882	0	0.47235	0.40839	138.068		6
YB_03_77	1391	LHKTKWAKERE-LLKKQLE-a3-b4	sp|P11709|BIK1_YEAST	sp|P11709|BIK1_YEAST	36.56	0.02623	-1.58119		4	0.1	0.1	0	441.384	25.4313	183.569	9.64403	11.4855	5.01319	11.247	10.8305	2433.41	2433.41	609.361	7	3	11	9	4	6	0.25588	0.2037	0.32143	4	LHKTKWAKERE	LLKKQLE	14.8845	LHKTKWAKERE-LLKKQLE	0.29058	0.17547	0.1151	a3-b4	xlink	7.06375	3.53187	0.05301	0	0.39134	0.23495	138.068		3
YB_03_81A	769	EAQLTIEKLQR-KQLHYKR-a8-b6	sp|P11709|BIK1_YEAST	sp|P11709|BIK1_YEAST	36.56	0.02271	-1.6437		3	1.5	1.5	0	546.195	-4.35381	46.4124	8.31179	11.51	11.4538	7.61507	2.66831	2437.38	2437.38	813.469	6	2	15	4	9	2	0.25863	0.38462	0.17391	4	EAQLTIEKLQR	KQLHYKR	28.0486	EAQLTIEKLQR-KQLHYKR	0.56736	0.55407	0.01329	a8-b6	xlink	6.50807	3.25404	0.08553	0	0.38327	0.43152	138.068		8
YB_03_74	7897	LHKTKWAKERE-K8-156	sp|P11709|BIK1_YEAST		36.55	1	0		3	1.1	1.1	0	479.276	30.3055	134.279	9.44881	10.2857	8.61198	0	0	1580.87	1580.87	527.964	0	0	12	-	0	0	0.23077	0.23077	0	1	LHKTKWAKERE		12.8099	LHKTKWAKERE	0.40025	0.40025	0	a8	monolink	3.83469	3.83469	0.18193	0	0.28694	0.33667	156.079		8	0>
YB_03_76A	880	KANHNTTSDWKPDNGHMNDLNSSEVTIELR-K1-156	sp|P11709|BIK1_YEAST		36.55	1	0		5	4.2	4.2	0	375.088	2.72287	11.2261	10.2734	11.5117	9.03498	0	0	3578.68	3578.67	716.745	0	0	18	-	0	0	0.12766	0.12766	0	1	KANHNTTSDWKPDNGHMNDLNSSEVTIELR		4.55556	KANHNTTSDWKPDNGHMNDLNSSEVTIELR	0.54787	0.54787	0	a1	monolink	2.85359	2.85359	0.09131	0	0.36787	0.21127	156.079		1	0>
YB_03_77A	13	KLEEANEK-KQLEQLR-a1-b1	sp|P11709|BIK1_YEAST	sp|P11709|BIK1_YEAST	36.55	0.02271	-1.6437		3	1.4	1.4	0	429.065	10.2395	33.7292	8.03293	11.4926	5.31633	11.2713	4.05143	2011.1	2011.09	671.374	6	5	10	8	4	3	0.31427	0.33333	0.2963	1	KLEEANEK	KQLEQLR	43.0644	KLEEANEK-KQLEQLR	0.37362	0.15125	0.22237	a1-b1	xlink	6.26694	3.13347	0.0691	0	0.54209	0.22239	138.068		1
YB_03_80A	3754	YELIMKDYR-YTKTLLTK-a6-b3	sp|P32526|KAR9_YEAST	decoy_reverse_sp|P32526|KAR9_YEAST	36.54	0.93622	-0.02862		3	2.3	-2.3	0.0357143	457.774	4.65904	80.1028	7.81566	11.5041	8.56483	8.97248	2.22123	2334.25	2334.25	779.091	6	3	12	5	6	2	0.27824	0.3871	0.2	2	YELIMKDYR	YTKTLLTK	26.0465	YELIMKDYR-YTKTLLTK	0.51315	0.38156	0.13159	a6-b3	xlink	5.1538	2.5769	0.09094	0	0.51678	0.28862	138.068		6
YB_03_72	818	VASLTKKLEEANE-KIKQLE-a7-b3	sp|P11709|BIK1_YEAST	sp|P11709|BIK1_YEAST	36.53	0.02623	-1.58119		3	0.3	0.3	0	446.213	-15.3148	39.7321	8.51168	11.2873	9.77961	11.5129	1.46692	2326.3	2326.3	776.441	6	3	14	4	8	1	0.27362	0.31818	0.23529	3	VASLTKKLEEANE	KIKQLE	12.4507	VASLTKKLEEANE-KIKQLE	0.27943	0.2261	0.05333	a7-b3	xlink	6.65339	3.3267	0.04539	0	0.49662	0.2234	138.068		7
YB_03_72	7488	LHKTKWAKERE-K3-K8	sp|P11709|BIK1_YEAST		36.53	1	0		3	2.4	2.4	0	369.31	35.4018	136.701	9.85836	11.484	8.23276	0	0	1562.86	1562.86	521.961	0	0	9	-	0	0	0.36	0.36	0	1	LHKTKWAKERE		0	LHKTKWAKERE	0.34155	0.34155	0	a3-b8	intralink	4.30026	4.30026	0.15525	0	0.36384	0.27957	138.068		3
YB_03_77	932	EANEKIKQLE-VASLTKKLE-a5-b6	sp|P11709|BIK1_YEAST	sp|P11709|BIK1_YEAST	36.53	0.02623	-1.58119		3	0.7	-0.7	0	403.173	-17.2207	114.933	8.06754	11.5129	4.41207	11.5122	4.83294	2326.3	2326.3	776.441	8	5	12	9	4	4	0.35479	0.36364	0.34615	1	EANEKIKQLE	VASLTKKLE	15.6883	EANEKIKQLE-VASLTKKLE	0.2543	0.13636	0.11793	a5-b6	xlink	8.0275	4.01375	0.04619	0	0.57294	0.22792	138.068		5
YB_03_80A	3880	EAQLTIEKLQR-KHLQYKR-a8-b6	sp|P11709|BIK1_YEAST	decoy_reverse_sp|P11709|BIK1_YEAST	36.53	0.97698	-0.01011		3	0.3	0.3	0.0357143	553.836	-6.88991	23.8127	7.76921	11.0283	9.18731	8.35859	2.50257	2437.38	2437.38	813.468	4	2	11	4	7	2	0.22148	0.28205	0.17391	2	EAQLTIEKLQR	KHLQYKR	20.6232	EAQLTIEKLQR-KHLQYKR	0.4646	0.44767	0.01693	a8-b6	xlink	5.91575	2.95787	0.07055	0	0.45463	0.26148	138.068		8
YB_03_81A	2578	ANHNTTSDWKPDNGHMNDLNSSEVTIELR-K10-156	sp|P11709|BIK1_YEAST		36.53	1	0		4	5.2	5.2	0	582.177	0.615333	3.55591	6.1786	11.5129	0.84427	0	0	3450.59	3450.57	863.656	0	0	20	-	0	0	0.15152	0.15152	0	1	ANHNTTSDWKPDNGHMNDLNSSEVTIELR		10.107	ANHNTTSDWKPDNGHMNDLNSSEVTIELR	0.51822	0.51822	0	a10	monolink	3.83378	3.83378	0.08935	0	0.59268	0.04234	156.079		10	0>
YB_03_74	553	VASLTKKLEE-ANEKIKQLE-a7-b4	sp|P11709|BIK1_YEAST	sp|P11709|BIK1_YEAST	36.52	0.02623	-1.58119		3	1.5	-1.5	0	448.584	-3.86126	23.2954	7.14432	7.81957	4.41207	11.5127	4.83294	2326.3	2326.3	776.44	3	6	7	10	4	4	0.28398	0.22581	0.35714	4	VASLTKKLEE	ANEKIKQLE	15.9043	VASLTKKLEE-ANEKIKQLE	0.29612	0.13911	0.15701	a7-b4	xlink	7.35755	3.67877	0.05416	0	0.59123	0.43146	138.068		7
YB_03_76A	1176	DKVVKVTVENTPIAK-K5-156	sp|P32526|KAR9_YEAST		36.52	1	0		3	0.7	-0.7	0	566.621	-31.6327	108.867	7.54966	11.5129	3.5864	0	0	1796.03	1796.03	599.684	0	0	18	-	0	0	0.24658	0.24658	0	1	DKVVKVTVENTPIAK		26.2222	DKVVKVTVENTPIAK	0.37786	0.37786	0	a5	monolink	3.99754	3.99754	0.12595	0	0.4472	0.11792	156.079		5	1>
YB_03_80A	3781	VPKFSPAEDILSR-FLNLKK-a3-b5	sp|P32526|KAR9_YEAST	sp|P32526|KAR9_YEAST	36.52	0.06481	-1.18834		3	2.7	-2.7	0.0357143	404.835	11.9477	42.2512	6.95285	11.5129	3.38276	11.463	1.45273	2357.33	2357.34	786.784	10	3	14	4	4	1	0.24944	0.28	0.22222	1	VPKFSPAEDILSR	FLNLKK	25.1397	VPKFSPAEDILSR-FLNLKK	0.44242	0.39012	0.0523	a3-b5	xlink	6.92198	3.46099	0.06689	0	0.66956	0.16629	138.068		3
YB_03_81A	435	NLSHNQPTGANEDVELLKK-K18-156	sp|P11709|BIK1_YEAST		36.52	1	0		3	0.2	0.2	0	533.199	-9.80185	35.4034	9.36579	11.5129	7.21867	0	0	2262.15	2262.15	755.058	0	0	24	-	0	0	0.25263	0.25263	0	2	NLSHNQPTGANEDVELLKK		15.5125	NLSHNQPTGANEDVELLKK	0.4449	0.4449	0	a18	monolink	2.33743	2.33743	0.11708	0	0.30336	0.19375	156.079		18	1>
YB_03_72	811	VASLTKKLEE-ANEKIKQLE-a6-b4	sp|P11709|BIK1_YEAST	sp|P11709|BIK1_YEAST	36.51	0.02623	-1.58119		3	0.3	0.3	0	423.517	-15.7997	56.9685	7.93986	10.8942	6.07314	11.5127	3.27939	2326.3	2326.3	776.441	4	6	9	9	5	3	0.31053	0.3	0.32143	1	VASLTKKLEE	ANEKIKQLE	13.7747	VASLTKKLEE-ANEKIKQLE	0.25393	0.12954	0.12439	a6-b4	xlink	6.89525	3.44763	0.04625	0	0.55565	0.32386	138.068		6
YB_03_73	168	LHKTKWAKERE-K5-156	sp|P11709|BIK1_YEAST		36.5	1	0		4	0.1	0.1	0	310.351	-4.50778	38.2866	8.26306	11.5129	5.01319	0	0	1580.87	1580.87	396.225	0	0	13	-	0	0	0.2549	0.2549	0	1	LHKTKWAKERE		33.8843	LHKTKWAKERE	0.29505	0.29505	0	a5	monolink	4.35925	4.35925	0.13411	0	0.58755	0.15438	156.079		5	0>
YB_03_73	1925	EANEKIKQLE-VASLTKKLE-a5-b6	sp|P11709|BIK1_YEAST	sp|P11709|BIK1_YEAST	36.5	0.02623	-1.58119		3	2.5	-2.5	0.0555556	376.479	-13.5954	75.5624	7.40799	11.5129	1.77391	11.5122	4.83294	2326.29	2326.3	776.439	8	5	10	9	2	4	0.32388	0.30303	0.34615	4	EANEKIKQLE	VASLTKKLE	12.6142	EANEKIKQLE-VASLTKKLE	0.2023	0.10466	0.09764	a5-b6	xlink	7.23546	3.61773	0.03682	0	0.66523	0.19432	138.068		5
YB_03_73	5862	REQLKMHNDSLSKE-LHKTKWAKE-a5-b8	sp|P11709|BIK1_YEAST	sp|P11709|BIK1_YEAST	36.5	0.02623	-1.58119		5	2.8	-2.8	0.0555556	428.568	39.6179	201.436	9.94865	11.5111	9.485	8.70337	10.0951	2991.55	2991.56	599.318	9	4	16	10	7	6	0.19071	0.19277	0.18868	3	REQLKMHNDSLSKE	LHKTKWAKE	15.6856	REQLKMHNDSLSKE-LHKTKWAKE	0.42609	0.21059	0.2155	a5-b8	xlink	6.05826	3.02913	0.08152	0	0.36153	0.16618	138.068		5
YB_03_75	184	LHKTKWAKERE-K3-K5	sp|P11709|BIK1_YEAST		36.5	1	0		4	1.4	-1.4	0	388.126	0.645904	61.3955	7.03375	11.5129	2.55457	0	0	1562.85	1562.86	391.721	0	0	11	-	0	0	0.2619	0.2619	0	1	LHKTKWAKERE		1.23457	LHKTKWAKERE	0.28412	0.28412	0	a3-b5	intralink	4.96344	4.96344	0.12914	0	0.64403	0.1117	138.068		3
YB_03_75	6192	VASLTKKLEE-LLKKQLE-a6-b4	sp|P11709|BIK1_YEAST	sp|P11709|BIK1_YEAST	36.5	0.02623	-1.58119		3	4.4	-4.4	0	356.922	-22.9651	55.8916	8.52404	11.5056	9.80522	11.5129	1.27236	2125.25	2125.26	709.425	5	4	12	5	7	1	0.31623	0.4	0.25	2	VASLTKKLEE	LLKKQLE	26.0918	VASLTKKLEE-LLKKQLE	0.24133	0.18386	0.05748	a6-b4	xlink	7.61238	3.80619	0.0411	0	0.57514	0.19606	138.068		6
YB_03_77	1392	LHKTKWAKERE-LLKKQLE-a8-b3	sp|P11709|BIK1_YEAST	sp|P11709|BIK1_YEAST	36.5	0.02623	-1.58119		4	0.1	0.1	0	388.568	19.0482	178.581	10.1095	11.3458	6.76136	11.5003	10.8305	2433.41	2433.41	609.361	6	4	11	10	5	6	0.27008	0.21154	0.34483	5	LHKTKWAKERE	LLKKQLE	25.1729	LHKTKWAKERE-LLKKQLE	0.25581	0.13074	0.12507	a8-b3	xlink	6.54569	3.27285	0.04869	0	0.38928	0.26374	138.068		8
YB_03_72	98	VASLTKKLEE-KIKQLE-a6-b1	sp|P11709|BIK1_YEAST	sp|P11709|BIK1_YEAST	36.49	0.02623	-1.58119		3	2.3	-2.3	0.0384615	336.839	-25.5417	73.316	8.45654	10.2515	10.0122	11.5128	2.04972	2012.17	2012.18	671.732	3	5	9	6	6	1	0.29277	0.3	0.28571	1	VASLTKKLEE	KIKQLE	19.5556	VASLTKKLEE-KIKQLE	0.27164	0.13001	0.14162	a6-b1	xlink	6.56338	3.28169	0.05324	0	0.58102	0.28124	138.068		6
YB_03_73	1156	VASLTKKLEE-KIKQLE-a6-b1	sp|P11709|BIK1_YEAST	sp|P11709|BIK1_YEAST	36.49	0.02623	-1.58119		4	2.5	-2.5	0.0555556	228.547	-19.4054	59.3744	7.56884	11.5107	3.7765	11.5124	3.47577	2012.17	2012.18	504.051	5	5	8	7	3	2	0.22086	0.19512	0.25	1	VASLTKKLEE	KIKQLE	17.6389	VASLTKKLEE-KIKQLE	0.21288	0.10499	0.10789	a6-b1	xlink	5.95483	2.97742	0.04143	0	0.77465	0.17246	138.068		6
YB_03_77A	3358	KANHNTTSDWKPDNGHMNDLNSSEVTIELR-K1-156	sp|P11709|BIK1_YEAST		36.49	1	0		3	8.4	-8.4	0	702.904	-4.35929	4.81149	6.90548	11.5129	2.29803	0	0	3578.64	3578.67	1193.89	0	0	15	-	0	0	0.10638	0.10638	0	2	KANHNTTSDWKPDNGHMNDLNSSEVTIELR		4.27778	KANHNTTSDWKPDNGHMNDLNSSEVTIELR	0.41934	0.41934	0	a1	monolink	4.36306	4.36306	0.06989	0	0.43039	0.06267	156.079		1	0>
YB_03_80A	50	NKSVLDIEKDK-K2-156	sp|P32526|KAR9_YEAST		36.49	1	0		3	1.1	-1.1	0	429.529	-1.28618	19.329	7.7315	11.5129	3.95007	0	0	1443.78	1443.78	482.268	0	0	15	-	0	0	0.28846	0.28846	0	1	NKSVLDIEKDK		19.4215	NKSVLDIEKDK	0.28406	0.28406	0	a2	monolink	4.04188	4.04188	0.12912	0	0.54006	0.14437	156.079		2	1>
YB_03_72	5429	LKKWLGLNYNNLLE-LTKSQETIGSLNE-a3-b3	decoy_reverse_sp|P40013|BIM1_YEAST	sp|P40013|BIM1_YEAST	36.48	0.98849	-0.00503		3	1.1	1.1	0.0384615	564.816	-13.5626	48.007	9.33877	5.62516	11.3709	8.91175	11.4473	3273.75	3273.75	1092.26	2	3	12	13	10	10	0.23604	0.21429	0.26	1	LKKWLGLNYNNLLE	LTKSQETIGSLNE	8.96329	LKKWLGLNYNNLLE-LTKSQETIGSLNE	0.35385	0.16939	0.18446	a3-b3	xlink	8.2476	4.1238	0.06453	0	0.27126	0.51918	138.068		3
YB_03_72	5434	LKKWLGLNYNNLLE-LTKSQETIGSLNE-a3-b3	decoy_reverse_sp|P40013|BIM1_YEAST	sp|P40013|BIM1_YEAST	36.47	0.98849	-0.00503		5	2.2	2.2	0.0384615	1085.64	-3.73035	220.285	5.68758	3.08343	9.6573	3.516	6.49359	3273.76	3273.75	655.759	2	2	9	7	7	5	0.09691	0.10465	0.08974	1	LKKWLGLNYNNLLE	LTKSQETIGSLNE	5.08619	LKKWLGLNYNNLLE-LTKSQETIGSLNE	0.39482	0.19293	0.20189	a3-b3	xlink	8.21871	4.10935	0.07194	0	0.19287	0.27126	138.068		3
YB_03_73	1330	VASLTKKLEE-LLKKQLE-a6-b4	sp|P11709|BIK1_YEAST	sp|P11709|BIK1_YEAST	36.47	0.02623	-1.58119		3	0.8	0.8	0.0555556	318.977	-22.9652	57.1785	8.36157	11.5127	7.91808	11.5129	2.50257	2125.26	2125.26	709.429	6	4	12	6	6	2	0.34641	0.4	0.3	2	VASLTKKLEE	LLKKQLE	17.602	VASLTKKLEE-LLKKQLE	0.21691	0.15515	0.06176	a6-b4	xlink	7.16986	3.58493	0.03761	0	0.61773	0.24433	138.068		6
YB_03_77	928	VASLTKKLEEANE-KIKQLE-a6-b1	sp|P11709|BIK1_YEAST	sp|P11709|BIK1_YEAST	36.45	0.02623	-1.58119		3	0.7	-0.7	0	518.361	-17.9304	53.0656	8.44363	9.9207	9.77961	11.2368	2.83741	2326.3	2326.3	776.441	5	4	13	6	8	2	0.29054	0.29545	0.28571	2	VASLTKKLEEANE	KIKQLE	13.9998	VASLTKKLEEANE-KIKQLE	0.27924	0.18105	0.09819	a6-b1	xlink	6.8382	3.4191	0.05232	0	0.4235	0.31304	138.068		6
YB_03_73	179	LHKTKWAKERE-K8-156	sp|P11709|BIK1_YEAST		36.44	1	0		3	0.4	0.4	0	499.42	-14.4395	38.8623	9.61922	9.90388	9.33457	0	0	1580.87	1580.87	527.964	0	0	13	-	0	0	0.25	0.25	0	3	LHKTKWAKERE		14.876	LHKTKWAKERE	0.34978	0.34978	0	a8	monolink	2.99978	2.99978	0.15899	0	0.2715	0.26136	156.079		8	1>
YB_03_74	567	VASLTKKLEE-ANEKIKQLE-a7-b4	sp|P11709|BIK1_YEAST	sp|P11709|BIK1_YEAST	36.44	0.02623	-1.58119		3	1.5	-1.5	0	419.487	-12.2266	49.7999	8.95991	10.4935	5.97756	10.9157	8.45287	2326.3	2326.3	776.44	4	4	9	10	5	6	0.322	0.29032	0.35714	3	VASLTKKLEE	ANEKIKQLE	19.9784	VASLTKKLEE-ANEKIKQLE	0.29747	0.16652	0.13095	a7-b4	xlink	7.07355	3.53677	0.05389	0	0.44397	0.43229	138.068		7
YB_03_75	197	LHKTKWAKERE-K3-K8	sp|P11709|BIK1_YEAST		36.44	1	0		3	0.4	-0.4	0	328.814	8.64568	35.9377	9.86452	11.4963	8.23276	0	0	1562.86	1562.86	521.96	0	0	9	-	0	0	0.36	0.36	0	2	LHKTKWAKERE		0	LHKTKWAKERE	0.29272	0.29272	0	a3-b8	intralink	4.80279	4.80279	0.13306	0	0.41269	0.22815	138.068		3
YB_03_75	6226	VASLTKKLEE-LLKKQLE-a6-b3	sp|P11709|BIK1_YEAST	sp|P11709|BIK1_YEAST	36.44	0.02623	-1.58119		4	0	0	0	272.265	-13.5756	62.2646	7.4782	11.4945	3.7765	11.5129	3.12884	2125.26	2125.26	532.323	5	5	8	7	3	2	0.21702	0.19512	0.24138	1	VASLTKKLEE	LLKKQLE	16.6837	VASLTKKLEE-LLKKQLE	0.21953	0.08079	0.13874	a6-b3	xlink	6.28975	3.14488	0.04312	0	0.75149	0.09828	138.068		6
YB_03_73	1859	VASLTKKLEE-ANEKIKQLE-a7-b4	sp|P11709|BIK1_YEAST	sp|P11709|BIK1_YEAST	36.43	0.02623	-1.58119		3	3.2	-3.2	0.0555556	462.756	-13.9495	49.7185	8.32803	11.5118	6.07314	10.8942	4.83294	2326.29	2326.3	776.439	6	4	11	8	5	4	0.31841	0.35484	0.28571	3	VASLTKKLEE	ANEKIKQLE	19.7438	VASLTKKLEE-ANEKIKQLE	0.25743	0.13467	0.12276	a7-b4	xlink	7.53103	3.76552	0.04682	0	0.48352	0.31404	138.068		7
YB_03_75	194	LHKTKWAKERE-K3-K8	sp|P11709|BIK1_YEAST		36.43	1	0		3	0.4	-0.4	0	326.122	9.48093	37.2635	10.3168	11.4899	9.14366	0	0	1562.86	1562.86	521.96	0	0	9	-	0	0	0.36	0.36	0	2	LHKTKWAKERE		0	LHKTKWAKERE	0.26704	0.26704	0	a3-b8	intralink	4.93933	4.93933	0.12138	0	0.37996	0.22767	138.068		3
YB_03_73	1860	EANEKIKQLE-VASLTKKLE-a5-b6	sp|P11709|BIK1_YEAST	sp|P11709|BIK1_YEAST	36.42	0.02623	-1.58119		3	3.2	-3.2	0.0555556	449.456	-10.3111	64.8961	8.93703	11.2591	4.41207	11.5122	8.56483	2326.29	2326.3	776.439	5	5	9	11	4	6	0.33968	0.27273	0.42308	4	EANEKIKQLE	VASLTKKLE	21.1389	EANEKIKQLE-VASLTKKLE	0.25004	0.1098	0.14024	a5-b6	xlink	8.1728	4.0864	0.04588	0	0.43995	0.30181	138.068		5
YB_03_74	8485	LERRQQAKQKQFFDAE-K10-156	sp|P11709|BIK1_YEAST		36.42	1	0		3	5.1	-5.1	0	811.74	-19.3363	121.545	8.60475	5.79902	11.4105	0	0	2177.11	2177.12	726.712	0	0	16	-	0	0	0.20779	0.20779	0	2	LERRQQAKQKQFFDAE		11.5234	LERRQQAKQKQFFDAE	0.41105	0.41105	0	a10	monolink	5.04134	5.04134	0.12845	0	0.10799	0.35751	156.079		10	0>
YB_03_77	445	VASLTKKLEE-LLKKQLE-a7-b3	sp|P11709|BIK1_YEAST	sp|P11709|BIK1_YEAST	36.42	0.02623	-1.58119		3	0.3	-0.3	0	345.131	-19.0834	57.1997	8.00523	10.4634	6.02507	11.5129	4.01949	2125.26	2125.26	709.428	4	5	9	8	5	3	0.33256	0.29032	0.38095	2	VASLTKKLEE	LLKKQLE	18.9643	VASLTKKLEE-LLKKQLE	0.22627	0.11001	0.11626	a7-b3	xlink	6.66569	3.33284	0.04267	0	0.63034	0.18229	138.068		7
YB_03_78A	1677	HTPSFTLEQLVKLLGTHTETTEPK-K12-156	sp|P32526|KAR9_YEAST		36.42	1	0		3	0.9	0.9	0	482.212	-2.96125	14.978	7.90199	11.5129	4.29105	0	0	2862.5	2862.5	955.176	0	0	30	-	0	0	0.27273	0.27273	0	1	HTPSFTLEQLVKLLGTHTETTEPK		18.2292	HTPSFTLEQLVKLLGTHTETTEPK	0.46233	0.46233	0	a12	monolink	3.02192	3.02192	0.09632	0	0.49312	0.17009	156.079		12	1>
YB_03_81A	2726	KANHNTTSDWKPDNGHMNDLNSSEVTIELR-K1-156	sp|P11709|BIK1_YEAST		36.42	1	0		5	4.1	-4.1	0	371.506	-0.236073	10.5741	11.2393	10.9665	11.5121	0	0	3578.66	3578.67	716.739	0	0	24	-	0	0	0.17021	0.17021	0	1	KANHNTTSDWKPDNGHMNDLNSSEVTIELR		5.44444	KANHNTTSDWKPDNGHMNDLNSSEVTIELR	0.50784	0.50784	0	a1	monolink	2.01369	2.01369	0.08464	0	0.27178	0.27786	156.079		1	0>
YB_03_81A	2751	KANHNTTSDWKPDNGHMNDLNSSEVTIELR-K11-156	sp|P11709|BIK1_YEAST		36.42	1	0		5	3.9	3.9	0	367.848	-6.19085	55.4618	11.306	11.3687	11.2433	0	0	3578.68	3578.67	716.745	0	0	22	-	0	0	0.16058	0.16058	0	2	KANHNTTSDWKPDNGHMNDLNSSEVTIELR		5.66667	KANHNTTSDWKPDNGHMNDLNSSEVTIELR	0.41809	0.41809	0	a11	monolink	1.8716	1.8716	0.06968	0	0.28366	0.22481	156.079		11	0>
YB_03_75	6246	VASLTKKLEE-LLKKQLE-a6-b3	sp|P11709|BIK1_YEAST	sp|P11709|BIK1_YEAST	36.41	0.02623	-1.58119		4	1.4	1.4	0	200.377	-30.3069	70.4262	7.96877	11.495	7.45813	11.5126	1.40937	2125.26	2125.26	532.324	4	4	7	4	3	0	0.15346	0.17073	0.13793	1	VASLTKKLEE	LLKKQLE	7.10204	VASLTKKLEE-LLKKQLE	0.25197	0.13987	0.1121	a6-b3	xlink	6.87181	3.43591	0.04637	0	0.75693	0.15348	138.068		6
YB_03_76A	155	EREQLKMHNDSLSK-K6-156	sp|P11709|BIK1_YEAST		36.41	1	0		4	0.8	-0.8	0	526.499	-11.04	31.0061	6.59605	11.5129	1.67917	0	0	1869.92	1869.93	468.489	0	0	16	-	0	0	0.23529	0.23529	0	1	EREQLKMHNDSLSK		24.7449	EREQLKMHNDSLSK	0.28149	0.28149	0	a6	monolink	4.64345	4.64345	0.10053	0	0.5867	0.0566	156.079		6	0>
YB_03_75	5932	LHKTKWAKERE-K5-156	sp|P11709|BIK1_YEAST		36.4	1	0		3	1.2	-1.2	0	393.539	3.85361	18.1934	9.76077	10.1165	9.40501	0	0	1580.87	1580.87	527.963	0	0	13	-	0	0	0.2549	0.2549	0	1	LHKTKWAKERE		13.2231	LHKTKWAKERE	0.3439	0.3439	0	a5	monolink	3.39352	3.39352	0.15632	0	0.3352	0.37128	156.079		5	0>
YB_03_77	627	LERRQQAKQKQFFDAE-K10-156	sp|P11709|BIK1_YEAST		36.4	1	0		3	8.2	8.2	0	670.406	-11.2093	80.4605	9.58323	8.15381	11.0126	0	0	2177.14	2177.12	726.721	0	0	18	-	0	0	0.23377	0.23377	0	2	LERRQQAKQKQFFDAE		13.8672	LERRQQAKQKQFFDAE	0.20872	0.20872	0	a10	monolink	3.28584	3.28584	0.06522	0	0.17995	0.30319	156.079		10	0>
YB_03_72	7705	VASLTKKLEE-KIKQLE-a6-b1	sp|P11709|BIK1_YEAST	sp|P11709|BIK1_YEAST	36.39	0.02623	-1.58119		3	1.6	-1.6	0.0384615	400.445	-29.8319	86.6195	8.29097	9.00997	9.80522	11.5113	2.83741	2012.17	2012.18	671.732	3	5	10	7	7	2	0.33333	0.33333	0.33333	1	VASLTKKLEE	KIKQLE	22.3889	VASLTKKLEE-KIKQLE	0.24536	0.14901	0.09635	a6-b1	xlink	7.55674	3.77837	0.04503	0	0.53396	0.35521	138.068		6
YB_03_73	6815	LKKWLGLNYNNLLE-LTKSQETIGSLNE-a3-b3	decoy_reverse_sp|P40013|BIM1_YEAST	sp|P40013|BIM1_YEAST	36.39	0.98849	-0.00503		4	1.1	-1.1	0.0555556	981.294	-0.834353	118.893	7.13824	2.26333	10.6219	4.23927	11.4284	3273.75	3273.75	819.444	2	3	10	12	8	9	0.16251	0.14085	0.1875	1	LKKWLGLNYNNLLE	LTKSQETIGSLNE	8.43271	LKKWLGLNYNNLLE-LTKSQETIGSLNE	0.30496	0.14462	0.16033	a3-b3	xlink	8.04248	4.02124	0.05563	0	0.15167	0.28306	138.068		3
YB_03_74	577	EANEKIKQLE-VASLTKKLE-a5-b7	sp|P11709|BIK1_YEAST	sp|P11709|BIK1_YEAST	36.39	0.02623	-1.58119		3	0.9	-0.9	0	492.347	6.488	45.0376	8.36104	11.5041	4.41207	10.9157	6.61231	2326.3	2326.3	776.44	6	4	10	9	4	5	0.31209	0.30303	0.32143	3	EANEKIKQLE	VASLTKKLE	14.8642	EANEKIKQLE-VASLTKKLE	0.29541	0.1378	0.15761	a5-b7	xlink	8.05977	4.02988	0.05405	0	0.45005	0.30697	138.068		5
YB_03_79A	772	GKLILSSVPPLPYDETDETTLR-K2-156	sp|P32526|KAR9_YEAST		36.39	1	0		3	2.4	-2.4	0	484.787	11.446	50.6688	7.9557	11.5129	4.39848	0	0	2599.36	2599.36	867.46	0	0	26	-	0	0	0.24299	0.24299	0	1	GKLILSSVPPLPYDETDETTLR		24.0703	GKLILSSVPPLPYDETDETTLR	0.44787	0.44787	0	a2	monolink	2.76039	2.76039	0.10179	0	0.48135	0.16707	156.079		2	0>
YB_03_76	5231	VASLTKKLEE-KIKQLE-a6-b3	sp|P11709|BIK1_YEAST	sp|P11709|BIK1_YEAST	36.38	0.02623	-1.58119		3	0.7	-0.7	0	228.324	-12.7415	44.7755	8.04106	11.3009	8.5282	11.5129	0.82218	2012.18	2012.18	671.733	4	3	9	3	5	0	0.23009	0.3	0.17647	2	VASLTKKLEE	KIKQLE	7.72222	VASLTKKLEE-KIKQLE	0.17178	0.12827	0.04351	a6-b3	xlink	5.19765	2.59883	0.02921	0	0.72703	0.22687	138.068		6
YB_03_77A	258	EAQLTIEKLQR-KHLQYKR-a8-b6	sp|P11709|BIK1_YEAST	decoy_reverse_sp|P11709|BIK1_YEAST	36.38	0.97698	-0.01011		4	0.1	-0.1	0	650.934	3.15888	50.4295	7.83055	10.2484	11.5115	8.97248	0.5899	2437.38	2437.38	610.353	5	3	15	3	10	0	0.16871	0.29412	0.09677	1	EAQLTIEKLQR	KHLQYKR	15.7489	EAQLTIEKLQR-KHLQYKR	0.37059	0.3542	0.01639	a8-b6	xlink	7.10684	3.55342	0.05652	0	0.36452	0.29593	138.068		8
YB_03_72	354	VASLTKKLEE-LLKKQLE-a6-b3	sp|P11709|BIK1_YEAST	sp|P11709|BIK1_YEAST	36.36	0.02623	-1.58119		3	0.4	-0.4	0.0384615	302.399	-14.3951	52.2485	8.70053	11.3237	7.91808	11.5089	4.05143	2125.26	2125.26	709.428	4	4	10	7	6	3	0.33333	0.33333	0.33333	1	VASLTKKLEE	LLKKQLE	21.2551	VASLTKKLEE-LLKKQLE	0.22918	0.14121	0.08797	a6-b3	xlink	6.62653	3.31327	0.04125	0	0.58411	0.31813	138.068		6
YB_03_72	2538	REQLKMHNDSLSKE-LLKKQLE-a5-b4	sp|P11709|BIK1_YEAST	sp|P11709|BIK1_YEAST	36.36	0.02623	-1.58119		4	1.6	-1.6	0.0384615	488.231	-2.50663	169.557	9.71566	11.1757	5.63948	11.1863	10.8611	2722.46	2722.47	681.624	7	3	12	9	5	6	0.23817	0.17647	0.32143	2	REQLKMHNDSLSKE	LLKKQLE	15.5612	REQLKMHNDSLSKE-LLKKQLE	0.22615	0.11481	0.11134	a5-b4	xlink	7.42913	3.71456	0.04602	0	0.34635	0.17656	138.068		5
YB_03_75	801	LHKTKWAKERE-K5-156	sp|P11709|BIK1_YEAST		36.36	1	0		3	0.5	-0.5	0	425.612	41.2673	108.123	10.4315	10.634	10.229	0	0	1580.87	1580.87	527.963	0	0	12	-	0	0	0.23529	0.23529	0	2	LHKTKWAKERE		12.8099	LHKTKWAKERE	0.30566	0.30566	0	a5	monolink	4.31697	4.31697	0.13894	0	0.25875	0.33392	156.079		5	1>
YB_03_77A	3350	KANHNTTSDWKPDNGHMNDLNSSEVTIELR-K11-156	sp|P11709|BIK1_YEAST		36.36	1	0		3	9.2	-9.2	0	634.698	-1.59047	7.31274	8.11069	11.5129	4.70847	0	0	3578.64	3578.67	1193.89	0	0	14	-	0	0	0.10219	0.10219	0	2	KANHNTTSDWKPDNGHMNDLNSSEVTIELR		2.66667	KANHNTTSDWKPDNGHMNDLNSSEVTIELR	0.38189	0.38189	0	a11	monolink	4.37143	4.37143	0.06365	0	0.37009	0.09562	156.079		11	0>
YB_03_72	812	EANEKIKQLE-VASLTKKLE-a5-b6	sp|P11709|BIK1_YEAST	sp|P11709|BIK1_YEAST	36.35	0.02623	-1.58119		3	0.3	0.3	0.0384615	423.085	-13.3413	70.339	7.707	11.5129	2.96999	11.5122	4.83294	2326.3	2326.3	776.441	8	5	11	9	3	4	0.33968	0.33333	0.34615	2	EANEKIKQLE	VASLTKKLE	16.3642	EANEKIKQLE-VASLTKKLE	0.25368	0.12847	0.1252	a5-b6	xlink	7.66391	3.83195	0.04622	0	0.57657	0.26818	138.068		5
YB_03_74	7789	LHKTKWAKERE-K5-K8	sp|P11709|BIK1_YEAST		36.35	1	0		3	0.8	0.8	0	431.356	38.474	121.403	9.50692	8.97248	10.0414	0	0	1562.86	1562.86	521.961	0	0	11	-	0	0	0.32353	0.32353	0	1	LHKTKWAKERE		3.90625	LHKTKWAKERE	0.35932	0.35932	0	a5-b8	intralink	4.14031	4.14031	0.16333	0	0.32092	0.36457	138.068		5
YB_03_78A	1565	ALEFSLLDAGVASKTNELAQR-K14-156	sp|P32526|KAR9_YEAST		36.34	1	0		3	7	7	0	570.146	-15.8551	59.465	7.92689	11.5129	4.34085	0	0	2388.27	2388.25	797.098	0	0	23	-	0	0	0.23	0.23	0	1	ALEFSLLDAGVASKTNELAQR		22.1088	ALEFSLLDAGVASKTNELAQR	0.4143	0.4143	0	a14	monolink	3.13962	3.13962	0.09864	0	0.41479	0.13855	156.079		14	0>
YB_03_81A	571	LTNQFSPMDDPKSPTPMR-K12-156	sp|P11709|BIK1_YEAST		36.34	1	0		3	9.2	9.2	0	445.793	-5.46022	42.102	6.8128	11.5129	2.11268	0	0	2217.07	2217.04	740.029	0	0	23	-	0	0	0.26136	0.26136	0	1	LTNQFSPMDDPKSPTPMR		16.5124	LTNQFSPMDDPKSPTPMR	0.34401	0.34401	0	a12	monolink	2.46534	2.46534	0.09556	0	0.61986	0.18608	156.079		12	0>
YB_03_73	1926	VASLTKKLEEANE-KIKQLE-a6-b3	sp|P11709|BIK1_YEAST	sp|P11709|BIK1_YEAST	36.33	0.02623	-1.58119		3	2.5	-2.5	0.0555556	424.7	-11.6598	35.9728	8.56464	11.4991	9.77961	11.5129	1.46692	2326.29	2326.3	776.439	7	3	15	4	8	1	0.28322	0.34091	0.23529	5	VASLTKKLEEANE	KIKQLE	12.3028	VASLTKKLEEANE-KIKQLE	0.22821	0.18108	0.04713	a6-b3	xlink	6.76285	3.38142	0.03763	0	0.50363	0.23661	138.068		6
YB_03_74	632	VASLTKKLEE-ANEKIKQLE-a6-b6	sp|P11709|BIK1_YEAST	sp|P11709|BIK1_YEAST	36.33	0.02623	-1.58119		3	0.8	0.8	0	460.759	-3.73083	20.2893	8.06144	10.9157	7.86152	11.5081	1.96044	2326.3	2326.3	776.442	4	5	10	7	6	2	0.29397	0.33333	0.25926	3	VASLTKKLEE	ANEKIKQLE	17.4506	VASLTKKLEE-ANEKIKQLE	0.27066	0.1365	0.13415	a6-b6	xlink	7.50092	3.75046	0.04932	0	0.49577	0.38115	138.068		6
YB_03_74	1252	LHKTKWAKERE-LLKKQLE-a5-b3	sp|P11709|BIK1_YEAST	sp|P11709|BIK1_YEAST	36.33	0.02623	-1.58119		4	0.7	-0.7	0	474.102	18.0102	171.352	9.34009	11.5127	3.48984	11.4967	10.8611	2433.41	2433.41	609.36	8	4	11	10	3	6	0.27272	0.21569	0.34483	1	LHKTKWAKERE	LLKKQLE	20.5937	LHKTKWAKERE-LLKKQLE	0.27179	0.16934	0.10245	a5-b3	xlink	7.03715	3.51858	0.04914	0	0.38978	0.17976	138.068		5
YB_03_75	6207	VASLTKKLEE-LLKKQLE-a7-b3	sp|P11709|BIK1_YEAST	sp|P11709|BIK1_YEAST	36.32	0.02623	-1.58119		3	4.1	-4.1	0	389.567	-22.4247	60.7636	9.4681	8.61785	9.80522	11.5074	7.94194	2125.25	2125.26	709.425	3	4	10	9	7	5	0.37182	0.32258	0.42857	2	VASLTKKLEE	LLKKQLE	23.7653	VASLTKKLEE-LLKKQLE	0.25274	0.14629	0.10645	a7-b3	xlink	6.87689	3.43845	0.04611	0	0.43386	0.32381	138.068		7
YB_03_76	5978	EANEKIKQLE-VASLTKKLE-a5-b6	sp|P11709|BIK1_YEAST	sp|P11709|BIK1_YEAST	36.32	0.02623	-1.58119		3	1.6	-1.6	0	376.405	-0.559874	52.472	7.65621	11.5129	2.88399	11.5122	4.71574	2326.3	2326.3	776.44	8	5	11	9	3	4	0.33968	0.33333	0.34615	1	EANEKIKQLE	VASLTKKLE	18.0679	EANEKIKQLE-VASLTKKLE	0.22919	0.11823	0.11096	a5-b6	xlink	7.32918	3.66459	0.04172	0	0.63297	0.17604	138.068		5
YB_03_77	897	EANEKIKQLE-VASLTKKLE-a5-b6	sp|P11709|BIK1_YEAST	sp|P11709|BIK1_YEAST	36.31	0.02623	-1.58119		3	2.2	-2.2	0	441.445	-1.39351	48.0787	8.04795	11.5127	4.37354	11.5122	4.7934	2326.29	2326.3	776.439	7	5	11	9	4	4	0.33968	0.33333	0.34615	1	EANEKIKQLE	VASLTKKLE	19.3179	EANEKIKQLE-VASLTKKLE	0.28013	0.16687	0.11327	a5-b6	xlink	8.04748	4.02374	0.05056	0	0.53657	0.16964	138.068		5
YB_03_81A	836	VPKFSPAEDILSR-KNIPPIEK-a3-b1	sp|P32526|KAR9_YEAST	sp|P32526|KAR9_YEAST	36.31	0.06481	-1.18834		3	1	1	0	448.635	-0.516958	1.27873	8.03689	11.5129	4.54585	11.4839	4.60493	2533.42	2533.42	845.481	10	5	14	8	4	3	0.27325	0.28	0.26667	1	VPKFSPAEDILSR	KNIPPIEK	33.1684	VPKFSPAEDILSR-KNIPPIEK	0.4965	0.31392	0.18258	a3-b1	xlink	5.88951	2.94475	0.08967	0	0.50794	0.16905	138.068		3
YB_03_73	1919	EANEKIKQLE-VASLTKKLE-a5-b7	sp|P11709|BIK1_YEAST	sp|P11709|BIK1_YEAST	36.3	0.02623	-1.58119		3	2.5	-2.5	0.0555556	420.283	-0.157459	87.8576	7.94484	11.5127	2.88399	10.9157	6.46697	2326.29	2326.3	776.439	7	4	10	9	3	5	0.31209	0.30303	0.32143	3	EANEKIKQLE	VASLTKKLE	11.6142	EANEKIKQLE-VASLTKKLE	0.26553	0.13996	0.12557	a5-b7	xlink	6.9446	3.4723	0.04827	0	0.5576	0.23219	138.068		5
YB_03_74	8063	VASLTKKLEE-KIKQLE-a6-b1	sp|P11709|BIK1_YEAST	sp|P11709|BIK1_YEAST	36.3	0.02623	-1.58119		3	1.1	-1.1	0	336.88	-34.4605	102.258	9.19341	10.9157	9.80522	11.5081	4.54465	2012.17	2012.18	671.733	4	5	11	8	7	3	0.37374	0.36667	0.38095	1	VASLTKKLEE	KIKQLE	33.8889	VASLTKKLEE-KIKQLE	0.21426	0.10402	0.11024	a6-b1	xlink	6.51148	3.25574	0.04186	0	0.49771	0.38785	138.068		6
YB_03_79A	3261	EAQLTIEKLQR-K8-155	sp|P11709|BIK1_YEAST		36.3	1	0		3	1.9	-1.9	0	441.518	-8.70526	55.2814	9.92968	11.4338	8.42556	0	0	1482.84	1482.84	495.287	0	0	11	-	0	0	0.21569	0.21569	0	1	EAQLTIEKLQR		17.3554	EAQLTIEKLQR	0.29892	0.29892	0	a8	monolink	4.18969	4.18969	0.13587	0	0.30688	0.19656	155.095		8	1>
YB_03_72	325	VASLTKKLEE-LLKKQLE-a6-b4	sp|P11709|BIK1_YEAST	sp|P11709|BIK1_YEAST	36.29	0.02623	-1.58119		3	3.8	-3.8	0.0384615	377	-23.6606	59.3764	8.31432	11.3237	7.91808	11.5129	2.50257	2125.25	2125.26	709.425	4	4	10	6	6	2	0.31623	0.33333	0.3	2	VASLTKKLEE	LLKKQLE	13.0918	VASLTKKLEE-LLKKQLE	0.23576	0.18061	0.05515	a6-b4	xlink	7.19512	3.59756	0.04009	0	0.56214	0.24887	138.068		6
YB_03_72	813	EANEKIKQLE-VASLTKKLE-a5-b7	sp|P11709|BIK1_YEAST	sp|P11709|BIK1_YEAST	36.29	0.02623	-1.58119		3	0.3	0.3	0.0384615	428.924	-9.38326	68.0455	7.70232	11.5129	2.96999	11.4934	4.83294	2326.3	2326.3	776.441	8	5	11	9	3	4	0.32733	0.33333	0.32143	3	EANEKIKQLE	VASLTKKLE	17.5988	EANEKIKQLE-VASLTKKLE	0.25718	0.13487	0.1223	a5-b7	xlink	7.02305	3.51153	0.04677	0	0.5702	0.25857	138.068		5
YB_03_76	5943	VASLTKKLEE-ANEKIKQLE-a6-b4	sp|P11709|BIK1_YEAST	sp|P11709|BIK1_YEAST	36.29	0.02623	-1.58119		4	1.9	-1.9	0	343.88	-38.9393	85.4468	6.32226	11.4627	1.11751	11.5129	1.19595	2326.3	2326.3	582.582	4	6	4	6	0	0	0.12411	0.09756	0.15789	1	VASLTKKLEE	ANEKIKQLE	6.74691	VASLTKKLEE-ANEKIKQLE	0.30516	0.11474	0.19042	a6-b4	xlink	7.0668	3.5334	0.05636	0	0.79589	-0.01353	138.068		6
YB_03_77	450	VASLTKKLEE-LLKKQLE-a6-b4	sp|P11709|BIK1_YEAST	sp|P11709|BIK1_YEAST	36.29	0.02623	-1.58119		3	0.8	0.8	0	290.532	-27.7539	66.5351	8.33863	11.5	7.86152	11.5129	2.4801	2125.26	2125.26	709.429	5	4	11	6	6	2	0.33166	0.36667	0.3	2	VASLTKKLEE	LLKKQLE	14.852	VASLTKKLEE-LLKKQLE	0.20784	0.15977	0.04807	a6-b4	xlink	6.90783	3.45392	0.0353	0	0.645	0.17366	138.068		6
YB_03_73	1331	VASLTKKLEE-LLKKQLE-a7-b3	sp|P11709|BIK1_YEAST	sp|P11709|BIK1_YEAST	36.27	0.02623	-1.58119		3	0.8	0.8	0.0555556	339.29	-23.9624	62.1723	8.2705	11.4607	6.07314	11.4967	4.05143	2125.26	2125.26	709.429	5	4	10	7	5	3	0.32791	0.32258	0.33333	3	VASLTKKLEE	LLKKQLE	17.2143	VASLTKKLEE-LLKKQLE	0.23073	0.13534	0.09539	a7-b3	xlink	6.76507	3.38254	0.04198	0	0.59679	0.24433	138.068		7
YB_03_78A	1458	RKYRPIITNNSATKPR-K2-156	sp|P40013|BIM1_YEAST		36.27	1	0		5	0.8	-0.8	0	225.671	24.9573	109.9	11.1465	11.5129	10.7801	0	0	2070.17	2070.17	415.041	0	0	20	-	0	0	0.2439	0.2439	0	1	RKYRPIITNNSATKPR		22.8516	RKYRPIITNNSATKPR	0.34024	0.34024	0	a2	monolink	3.11624	3.11624	0.10633	0	0.39468	0.18249	156.079		2	0>
YB_03_81A	545	HENKVQITETPLMAKNK-K15-156	sp|P32526|KAR9_YEAST		36.27	1	0		3	0.5	0.5	0	635.979	-1.67962	2.63004	8.44537	11.5128	5.37798	0	0	2136.13	2136.12	713.05	0	0	20	-	0	0	0.23529	0.23529	0	1	HENKVQITETPLMAKNK		19.7232	HENKVQITETPLMAKNK	0.39399	0.39399	0	a15	monolink	3.15115	3.15115	0.11588	0	0.29272	0.17934	156.079		15	1>
YB_03_74	1253	LHKTKWAKERE-LLKKQLE-a3-b3	sp|P11709|BIK1_YEAST	sp|P11709|BIK1_YEAST	36.26	0.02623	-1.58119		4	0.7	-0.7	0	481.477	17.3868	167.436	9.34013	11.5128	3.48984	11.4967	10.8611	2433.41	2433.41	609.36	9	4	12	10	3	6	0.27682	0.22222	0.34483	2	LHKTKWAKERE	LLKKQLE	30.7177	LHKTKWAKERE-LLKKQLE	0.27602	0.17343	0.10259	a3-b3	xlink	6.97059	3.48529	0.04978	0	0.37989	0.17976	138.068		3
YB_03_76	5925	VASLTKKLEE-ANEKIKQLE-a7-b4	sp|P11709|BIK1_YEAST	sp|P11709|BIK1_YEAST	36.26	0.02623	-1.58119		3	2.5	-2.5	0	434.793	-14.241	54.6777	8.12334	11.4839	7.91808	11.1102	1.98118	2326.29	2326.3	776.439	5	4	11	6	6	2	0.27575	0.35484	0.21429	3	VASLTKKLEE	ANEKIKQLE	14.071	VASLTKKLEE-ANEKIKQLE	0.26489	0.1554	0.10949	a7-b4	xlink	6.81175	3.40588	0.04786	0	0.51985	0.2943	138.068		7
YB_03_72	150	VASLTKKLEE-KIKQLE-a7-b1	sp|P11709|BIK1_YEAST	sp|P11709|BIK1_YEAST	36.25	0.02623	-1.58119		3	1.7	-1.7	0.0384615	394.303	-27.8326	66.3523	7.87284	9.54348	8.28884	11.5127	2.1464	2012.17	2012.18	671.732	3	5	8	6	5	1	0.27154	0.25806	0.28571	3	VASLTKKLEE	KIKQLE	19.3056	VASLTKKLEE-KIKQLE	0.26934	0.13511	0.13423	a7-b1	xlink	8.08276	4.04138	0.05219	0	0.58624	0.19058	138.068		7
YB_03_73	1865	EANEKIKQLE-VASLTKKLE-a5-b6	sp|P11709|BIK1_YEAST	sp|P11709|BIK1_YEAST	36.25	0.02623	-1.58119		3	3.2	-3.2	0.0555556	446.804	-10.027	64.9393	8.57959	11.2713	2.96999	11.5122	8.56483	2326.29	2326.3	776.439	5	5	8	11	3	6	0.32026	0.24242	0.42308	4	EANEKIKQLE	VASLTKKLE	25.5617	EANEKIKQLE-VASLTKKLE	0.25198	0.10913	0.14285	a5-b6	xlink	8.07909	4.03955	0.04626	0	0.47105	0.26816	138.068		5
YB_03_75	137	LHKTKWAKERE-K5-K8	sp|P11709|BIK1_YEAST		36.25	1	0		3	2.3	-2.3	0	463.887	72.679	182.675	9.01863	11.4605	6.57678	0	0	1562.85	1562.86	521.959	0	0	10	-	0	0	0.29412	0.29412	0	2	LHKTKWAKERE		0.78125	LHKTKWAKERE	0.34771	0.34771	0	a5-b8	intralink	4.1745	4.1745	0.15805	0	0.34779	0.27104	138.068		5
YB_03_76	8238	ISKDHMDTLHKIINSNISYCLE-K11-156	sp|P32526|KAR9_YEAST		36.25	1	0		3	0.5	-0.5	0	715.312	7.64859	22.2989	9.16609	6.96467	11.3675	0	0	2786.36	2786.36	929.795	0	0	21	-	0	0	0.20588	0.20588	0	2	ISKDHMDTLHKIINSNISYCLE		11.5702	ISKDHMDTLHKIINSNISYCLE	0.30274	0.30274	0	a11	monolink	2.94249	2.94249	0.0688	0	0.16999	0.3191	156.079		11	1>
YB_03_78A	1400	KQLHYKR-KHLQYK-a6-b1	sp|P11709|BIK1_YEAST	decoy_reverse_sp|P11709|BIK1_YEAST	36.25	0.97698	-0.01011		4	2.3	-2.3	0	202.174	-24.325	164.883	10.5021	11.5129	11.4489	9.26627	9.78012	1925.1	1925.1	482.282	6	3	13	8	7	5	0.34012	0.41935	0.27586	3	KQLHYKR	KHLQYK	20.72	KQLHYKR-KHLQYK	0.13927	0.07229	0.06697	a6-b1	xlink	6.26723	3.13361	0.0254	0	0.50202	0.35446	138.068		6
YB_03_74	590	VASLTKKLEE-ANEKIKQLE-a6-b4	sp|P11709|BIK1_YEAST	sp|P11709|BIK1_YEAST	36.24	0.02623	-1.58119		3	0.9	-0.9	0	454.483	-13.3967	50.4606	8.74251	11.4945	7.80553	10.9157	4.75434	2326.3	2326.3	776.44	5	4	11	8	6	4	0.32367	0.36667	0.28571	1	VASLTKKLEE	ANEKIKQLE	21.7438	VASLTKKLEE-ANEKIKQLE	0.29337	0.1844	0.10897	a6-b4	xlink	6.98023	3.49012	0.05277	0	0.43232	0.3757	138.068		6
YB_03_76	5217	VASLTKKLEE-KIKQLE-a7-b1	sp|P11709|BIK1_YEAST	sp|P11709|BIK1_YEAST	36.23	0.02623	-1.58119		3	2.3	-2.3	0	318.873	-16.0471	55.5269	8.32174	11.0754	6.12178	11.5118	4.57796	2012.17	2012.18	671.732	4	5	9	8	5	3	0.33256	0.29032	0.38095	3	VASLTKKLEE	KIKQLE	21.6111	VASLTKKLEE-KIKQLE	0.21756	0.11305	0.10451	a7-b1	xlink	6.65874	3.32937	0.04178	0	0.60759	0.24347	138.068		7
YB_03_76	5990	VASLTKKLEE-ANEKIKQLE-a6-b4	sp|P11709|BIK1_YEAST	sp|P11709|BIK1_YEAST	36.23	0.02623	-1.58119		3	1.6	-1.6	0	404.096	-21.4453	61.5313	7.2054	10.9157	4.41207	11.5127	1.98118	2326.3	2326.3	776.44	4	6	8	8	4	2	0.27603	0.26667	0.28571	3	VASLTKKLEE	ANEKIKQLE	10.8642	VASLTKKLEE-ANEKIKQLE	0.22385	0.1099	0.11395	a6-b4	xlink	6.1952	3.0976	0.04085	0	0.63781	0.25866	138.068		6
YB_03_76A	844	KANHNTTSDWKPDNGHMNDLNSSEVTIELR-K1-155	sp|P11709|BIK1_YEAST		36.23	1	0		4	4.1	-4.1	0	672.759	0.167528	4.18961	6.98119	11.5129	2.44946	0	0	3577.67	3577.69	895.426	0	0	15	-	0	0	0.10638	0.10638	0	1	KANHNTTSDWKPDNGHMNDLNSSEVTIELR		8.16667	KANHNTTSDWKPDNGHMNDLNSSEVTIELR	0.51699	0.51699	0	a1	monolink	3.67802	3.67802	0.08616	0	0.42691	0.06116	155.095		1	1>
YB_03_79A	580	NIPPIEKSLTDILPQR-LDKTPTY-a7-b3	sp|P32526|KAR9_YEAST	sp|P32526|KAR9_YEAST	36.23	0.06481	-1.18834		3	0.4	-0.4	0.0454545	448.046	-4.08872	7.79235	6.92518	11.5129	2.87857	11.5129	1.79635	2807.53	2807.53	936.851	8	4	9	4	1	0	0.16496	0.14286	0.19048	1	NIPPIEKSLTDILPQR	LDKTPTY	10.0825	NIPPIEKSLTDILPQR-LDKTPTY	0.50841	0.35569	0.15272	a7-b3	xlink	7.99843	3.99922	0.0921	0	0.62023	0.0489	138.068		7
YB_03_73	3322	REQLKMHNDSLSKE-KIKQLE-a13-b3	sp|P11709|BIK1_YEAST	sp|P11709|BIK1_YEAST	36.22	0.02623	-1.58119		5	0.8	0.8	0.0555556	597.322	-38.3747	116.908	6.45247	11.5129	1.32367	10.4431	2.53012	2609.39	2609.38	522.885	14	2	15	3	1	1	0.12771	0.16854	0.09677	1	REQLKMHNDSLSKE	KIKQLE	14.966	REQLKMHNDSLSKE-KIKQLE	0.35167	0.31551	0.03616	a13-b3	xlink	7.29068	3.64534	0.05193	0	0.56417	0.02611	138.068		13
YB_03_78A	2817	KANHNTTSDWKPDNGHMNDLNSSEVTIELR-K1-156	sp|P11709|BIK1_YEAST		36.21	1	0		5	9.4	-9.4	0	378.371	6.1296	58.8492	11.2356	10.9665	11.5046	0	0	3578.64	3578.67	716.735	0	0	23	-	0	0	0.16312	0.16312	0	1	KANHNTTSDWKPDNGHMNDLNSSEVTIELR		5.83333	KANHNTTSDWKPDNGHMNDLNSSEVTIELR	0.4944	0.4944	0	a1	monolink	2.13393	2.13393	0.0824	0	0.24916	0.35117	156.079		1	0>
YB_03_72	94	VASLTKKLEE-KIKQLE-a6-b1	sp|P11709|BIK1_YEAST	sp|P11709|BIK1_YEAST	36.2	0.02623	-1.58119		3	2.3	-2.3	0.0384615	277.559	-28.0965	77.0577	8.44326	11.4583	9.21524	10.6453	2.45421	2012.17	2012.18	671.732	4	3	9	4	5	1	0.23905	0.3	0.19048	2	VASLTKKLEE	KIKQLE	13.1944	VASLTKKLEE-KIKQLE	0.24911	0.14352	0.10559	a6-b1	xlink	5.70424	2.85212	0.04647	0	0.62166	0.29148	138.068		6
YB_03_78A	2809	KANHNTTSDWKPDNGHMNDLNSSEVTIELR-K1-156	sp|P11709|BIK1_YEAST		36.19	1	0		5	9.4	-9.4	0	372.365	3.23095	62.8247	11.3736	11.2968	11.4503	0	0	3578.64	3578.67	716.735	0	0	22	-	0	0	0.15603	0.15603	0	1	KANHNTTSDWKPDNGHMNDLNSSEVTIELR		4.83333	KANHNTTSDWKPDNGHMNDLNSSEVTIELR	0.51693	0.51693	0	a1	monolink	2.1882	2.1882	0.08615	0	0.25167	0.23509	156.079		1	0>
YB_03_72	776	VASLTKKLEE-ANEKIKQLE-a6-b4	sp|P11709|BIK1_YEAST	sp|P11709|BIK1_YEAST	36.18	0.02623	-1.58119		3	2.7	-2.7	0.0384615	470.762	-14.8394	57.5076	7.62067	10.9157	6.07314	11.5127	1.98118	2326.29	2326.3	776.439	4	6	9	8	5	2	0.29277	0.3	0.28571	1	VASLTKKLEE	ANEKIKQLE	14.2315	VASLTKKLEE-ANEKIKQLE	0.24642	0.10182	0.1446	a6-b4	xlink	6.86786	3.43393	0.04534	0	0.54043	0.23575	138.068		6
YB_03_72	5450	IEQYKGTVSTLEIE-KLGRKKSIEILDE-a5-b6	sp|P40013|BIM1_YEAST	decoy_reverse_sp|P32526|KAR9_YEAST	36.18	0.97468	-0.01114		5	7.4	-7.4	NA	576.469	-43.5705	233.476	7.1836	8.19962	3.1139	9.11737	8.30351	3274.77	3274.79	655.961	4	4	7	10	3	6	0.10604	0.08434	0.13333	2	IEQYKGTVSTLEIE	KLGRKKSIEILDE	4.50957	IEQYKGTVSTLEIE-KLGRKKSIEILDE	0.29525	0.12738	0.16786	a5-b6	xlink	5.7386	2.8693	0.05403	0	0.50085	0.11054	138.068		5
YB_03_80A	2749	KANHNTTSDWKPDNGHMNDLNSSEVTIELR-K1-156	sp|P11709|BIK1_YEAST		36.18	1	0		5	6	6	0	411.172	5.68003	62.4045	10.7338	9.95459	11.5129	0	0	3578.69	3578.67	716.746	0	0	26	-	0	0	0.1844	0.1844	0	1	KANHNTTSDWKPDNGHMNDLNSSEVTIELR		6.88889	KANHNTTSDWKPDNGHMNDLNSSEVTIELR	0.46231	0.46231	0	a1	monolink	2.30959	2.30959	0.07705	0	0.25485	0.47738	156.079		1	0>
YB_03_80A	3948	VPKFSPAEDILSR-KFLNLKK-a3-b6	sp|P32526|KAR9_YEAST	sp|P32526|KAR9_YEAST	36.18	0.06481	-1.18834		3	0.8	-0.8	0.0357143	412.156	-8.45432	28.9679	8.49322	11.5129	11.0074	8.97248	2.4801	2485.43	2485.43	829.484	11	3	20	5	9	2	0.29488	0.4	0.21739	1	VPKFSPAEDILSR	KFLNLKK	27.8318	VPKFSPAEDILSR-KFLNLKK	0.43566	0.40613	0.02953	a3-b6	xlink	5.06769	2.53385	0.06447	0	0.49267	0.27805	138.068		3
YB_03_72	321	VASLTKKLEE-LLKKQLE-a7-b3	sp|P11709|BIK1_YEAST	sp|P11709|BIK1_YEAST	36.17	0.02623	-1.58119		3	3.8	-3.8	0.0384615	392.899	-23.1735	63.6706	8.52024	10.6118	7.91808	11.4996	4.05143	2125.25	2125.26	709.425	4	4	10	7	6	3	0.32791	0.32258	0.33333	3	VASLTKKLEE	LLKKQLE	21.2551	VASLTKKLEE-LLKKQLE	0.23706	0.15508	0.08198	a7-b3	xlink	7.04372	3.52186	0.04207	0	0.52311	0.24585	138.068		7
YB_03_75	798	LHKTKWAKERE-K5-156	sp|P11709|BIK1_YEAST		36.17	1	0		3	0.5	-0.5	0	436.012	66.6561	161.18	10.0872	8.83392	11.3405	0	0	1580.87	1580.87	527.963	0	0	13	-	0	0	0.2549	0.2549	0	2	LHKTKWAKERE		13.2231	LHKTKWAKERE	0.36946	0.36946	0	a5	monolink	4.24119	4.24119	0.16794	0	0.25326	0.35391	156.079		5	0>
YB_03_77A	2275	EVLDTSLEFNEISKDHMDTLHK-K14-156	sp|P32526|KAR9_YEAST		36.17	1	0		3	0.6	-0.6	0	270.971	-0.233711	3.71306	11.4964	11.5064	11.4865	0	0	2756.32	2756.32	919.781	0	0	27	-	0	0	0.26733	0.26733	0	1	EVLDTSLEFNEISKDHMDTLHK		18.595	EVLDTSLEFNEISKDHMDTLHK	0.34776	0.34776	0	a14	monolink	1.67649	1.67649	0.07904	0	0.33324	0.20476	156.079		14	1>
YB_03_77A	3334	KANHNTTSDWKPDNGHMNDLNSSEVTIELR-K1-155	sp|P11709|BIK1_YEAST		36.17	1	0		5	7.2	-7.2	0	353.993	-8.24465	43.217	10.6105	11.2183	10.0026	0	0	3577.66	3577.69	716.54	0	0	19	-	0	0	0.13475	0.13475	0	1	KANHNTTSDWKPDNGHMNDLNSSEVTIELR		4.72222	KANHNTTSDWKPDNGHMNDLNSSEVTIELR	0.47449	0.47449	0	a1	monolink	1.99147	1.99147	0.07908	0	0.34775	0.18227	155.095		1	0>
YB_03_80A	4468	KIGCFIQIPNLGR-TTMEPLSIPKNR-a1-b10	sp|P11709|BIK1_YEAST	sp|P11709|BIK1_YEAST	36.17	0.02271	-1.6437		3	0.2	-0.2	0.0357143	546.957	-4.8474	51.5593	7.69598	11.5129	0.30868	8.38188	10.5804	3038.64	3038.64	1013.89	11	4	11	11	0	7	0.22111	0.2	0.24444	1	KIGCFIQIPNLGR	TTMEPLSIPKNR	19.4342	KIGCFIQIPNLGR-TTMEPLSIPKNR	0.656	0.13792	0.51809	a1-b10	xlink	5.6283	2.81415	0.12223	0	0.41377	0.30792	138.068		1
YB_03_77	259	VASLTKKLEE-KIKQLE-a6-b3	sp|P11709|BIK1_YEAST	sp|P11709|BIK1_YEAST	36.16	0.02623	-1.58119		3	2	-2	0	276.658	-8.48632	24.6585	8.30999	11.4805	9.30576	11.5129	0.94075	2012.17	2012.18	671.732	4	3	9	3	5	0	0.23009	0.3	0.17647	1	VASLTKKLEE	KIKQLE	7.72222	VASLTKKLEE-KIKQLE	0.21281	0.17253	0.04028	a6-b3	xlink	7.34401	3.67201	0.03486	0	0.64812	0.21972	138.068		6
YB_03_77A	760	HTPSFTLEQLVKLLGTHTETTEPK-K12-156	sp|P32526|KAR9_YEAST		36.16	1	0		3	7.4	7.4	0	425.62	-2.58715	78.1518	8.11569	11.5129	4.71846	0	0	2862.52	2862.5	955.182	0	0	28	-	0	0	0.25455	0.25455	0	1	HTPSFTLEQLVKLLGTHTETTEPK		15.8854	HTPSFTLEQLVKLLGTHTETTEPK	0.4417	0.4417	0	a12	monolink	2.76927	2.76927	0.09202	0	0.49966	0.27154	156.079		12	0>
YB_03_72	5439	LKKWLGLNYNNLLE-LTKSQETIGSLNE-a3-b3	decoy_reverse_sp|P40013|BIM1_YEAST	sp|P40013|BIM1_YEAST	36.15	0.98849	-0.00503		5	2.2	2.2	0.0384615	1143.22	-2.7996	216.566	5.15524	2.2416	7.66193	2.63696	8.08048	3273.76	3273.75	655.759	2	2	8	8	6	6	0.09768	0.09302	0.10256	1	LKKWLGLNYNNLLE	LTKSQETIGSLNE	4.95864	LKKWLGLNYNNLLE-LTKSQETIGSLNE	0.37809	0.18195	0.19614	a3-b3	xlink	7.28885	3.64443	0.06893	0	0.18231	0.25753	138.068		3
YB_03_75	6785	VASLTKKLEE-ANEKIKQLE-a6-b4	sp|P11709|BIK1_YEAST	sp|P11709|BIK1_YEAST	36.15	0.02623	-1.58119		3	2.1	-2.1	0	406.158	-14.963	55.2142	7.95164	10.9575	6.07314	11.4965	3.27939	2326.29	2326.3	776.439	4	5	9	8	5	3	0.29277	0.3	0.28571	1	VASLTKKLEE	ANEKIKQLE	15.466	VASLTKKLEE-ANEKIKQLE	0.26308	0.13207	0.13101	a6-b4	xlink	6.82869	3.41434	0.04796	0	0.55351	0.30552	138.068		6
YB_03_77	446	VASLTKKLEE-LLKKQLE-a6-b4	sp|P11709|BIK1_YEAST	sp|P11709|BIK1_YEAST	36.15	0.02623	-1.58119		3	0.3	-0.3	0	276.329	-18.7334	53.3846	8.337	11.4934	7.86152	11.5129	2.4801	2125.26	2125.26	709.428	5	4	11	6	6	2	0.33166	0.36667	0.3	3	VASLTKKLEE	LLKKQLE	22.352	VASLTKKLEE-LLKKQLE	0.18116	0.13205	0.04911	a6-b4	xlink	6.4639	3.23195	0.03125	0	0.65208	0.18229	138.068		6
YB_03_77	945	VASLTKKLEEANE-KIKQLE-a7-b1	sp|P11709|BIK1_YEAST	sp|P11709|BIK1_YEAST	36.15	0.02623	-1.58119		3	0.7	-0.7	0	445.664	-15.0992	52.2644	8.4349	7.6333	8.05198	11.5081	6.5462	2326.3	2326.3	776.441	4	5	11	9	7	4	0.32733	0.25	0.42857	4	VASLTKKLEEANE	KIKQLE	21.2525	VASLTKKLEEANE-KIKQLE	0.26677	0.13733	0.12944	a7-b1	xlink	7.10697	3.55348	0.05551	0	0.46236	0.37723	138.068		7
YB_03_74	561	VASLTKKLEE-ANEKIKQLE-a6-b4	sp|P11709|BIK1_YEAST	sp|P11709|BIK1_YEAST	36.14	0.02623	-1.58119		3	1.5	-1.5	0	372.604	10.7126	56.0017	6.87041	10.9157	1.77391	11.5127	3.27939	2326.3	2326.3	776.44	4	6	6	9	2	3	0.25355	0.2	0.32143	2	VASLTKKLEE	ANEKIKQLE	12.2593	VASLTKKLEE-ANEKIKQLE	0.28933	0.11457	0.17477	a6-b4	xlink	6.71444	3.35722	0.05333	0	0.68079	0.28393	138.068		6
YB_03_76	1931	IEQYKGTVSTLEIE-KLGRKKSIEILDE-a5-b1	sp|P40013|BIM1_YEAST	decoy_reverse_sp|P32526|KAR9_YEAST	36.14	0.97468	-0.01114		3	9.8	-9.8	NA	762.593	-14.0396	141.458	7.71816	5.50925	11.4965	2.82686	11.0401	3274.76	3274.79	1092.59	2	1	13	10	11	9	0.20929	0.24528	0.17857	3	IEQYKGTVSTLEIE	KLGRKKSIEILDE	9.70293	IEQYKGTVSTLEIE-KLGRKKSIEILDE	0.42955	0.23845	0.19109	a5-b1	xlink	8.2577	4.12885	0.07789	0	0.22267	0.58381	138.068		5
YB_03_79A	590	HTPSFTLEQLVKLLGTHTETTEPK-K12-156	sp|P32526|KAR9_YEAST		36.14	1	0		3	4.5	4.5	0	444.769	10.2779	50.5898	8.80749	11.5129	6.10205	0	0	2862.51	2862.5	955.179	0	0	23	-	0	0	0.20909	0.20909	0	1	HTPSFTLEQLVKLLGTHTETTEPK		13.1076	HTPSFTLEQLVKLLGTHTETTEPK	0.47359	0.47359	0	a12	monolink	3.03417	3.03417	0.09866	0	0.41728	0.2478	156.079		12	1>
YB_03_81A	756	EAQLTIEKLQR-KHLQYKR-a8-b6	sp|P11709|BIK1_YEAST	decoy_reverse_sp|P11709|BIK1_YEAST	36.14	0.97698	-0.01011		5	1	-1	0	495.954	-4.42336	85.0185	7.87218	11.5127	9.1756	8.97248	1.82797	2437.38	2437.38	488.483	8	3	14	4	6	1	0.15097	0.22222	0.10256	1	EAQLTIEKLQR	KHLQYKR	13.7797	EAQLTIEKLQR-KHLQYKR	0.30101	0.27863	0.02238	a8-b6	xlink	6.29356	3.14678	0.04668	0	0.49913	0.1847	138.068		8
YB_03_72	110	VASLTKKLEE-KIKQLE-a7-b1	sp|P11709|BIK1_YEAST	sp|P11709|BIK1_YEAST	36.13	0.02623	-1.58119		3	2.3	-2.3	0.0384615	322.573	-28.126	77.0505	7.6739	9.70508	7.56087	11.5127	1.91695	2012.17	2012.18	671.732	3	5	8	6	5	1	0.27154	0.25806	0.28571	3	VASLTKKLEE	KIKQLE	19.3056	VASLTKKLEE-KIKQLE	0.24131	0.10718	0.13412	a7-b1	xlink	6.37826	3.18913	0.0481	0	0.65792	0.22755	138.068		7
YB_03_75	8957	TLHKIINSNISYCLE-ISKDHMD-a4-b3	sp|P32526|KAR9_YEAST	sp|P32526|KAR9_YEAST	36.13	0.05022	-1.2991		3	0.1	-0.1	0	903.022	12.106	47.0939	6.06084	8.65362	11.5125	3.66112	0.41608	2786.36	2786.36	929.795	6	1	19	1	13	0	0.11997	0.31667	0.04545	3	TLHKIINSNISYCLE	ISKDHMD	12.9547	TLHKIINSNISYCLE-ISKDHMD	0.33466	0.33134	0.00332	a4-b3	xlink	5.85178	2.92589	0.04513	0	0.29202	0.45104	138.068		4
YB_03_76	5926	VASLTKKLEE-ANEKIKQLE-a7-b6	sp|P11709|BIK1_YEAST	sp|P11709|BIK1_YEAST	36.13	0.02623	-1.58119		3	2.5	-2.5	0	465.101	-4.21264	23.3831	7.97148	11.4839	7.91808	11.5103	0.9736	2326.29	2326.3	776.439	5	5	11	6	6	1	0.28081	0.35484	0.22222	4	VASLTKKLEE	ANEKIKQLE	15.9228	VASLTKKLEE-ANEKIKQLE	0.28336	0.15565	0.12771	a7-b6	xlink	7.17078	3.58539	0.05139	0	0.50618	0.24299	138.068		7
YB_03_77A	3401	KANHNTTSDWKPDNGHMNDLNSSEVTIELR-K1-156	sp|P11709|BIK1_YEAST		36.13	1	0		5	0.1	-0.1	0	448.375	10.2637	50.3312	10.7338	9.95459	11.5129	0	0	3578.67	3578.67	716.742	0	0	25	-	0	0	0.1773	0.1773	0	1	KANHNTTSDWKPDNGHMNDLNSSEVTIELR		5.27778	KANHNTTSDWKPDNGHMNDLNSSEVTIELR	0.51756	0.51756	0	a1	monolink	2.2834	2.2834	0.08626	0	0.24282	0.24353	156.079		1	0>
YB_03_72	203	VASLTKKLEE-KIKQLE-a6-b1	sp|P11709|BIK1_YEAST	sp|P11709|BIK1_YEAST	36.12	0.02623	-1.58119		4	0.4	0.4	0.0384615	236.378	-60.4701	154.683	7.93624	11.3237	5.43346	11.512	3.47577	2012.18	2012.18	504.052	4	5	8	7	4	2	0.22086	0.19512	0.25	1	VASLTKKLEE	KIKQLE	16.8889	VASLTKKLEE-KIKQLE	0.21258	0.09203	0.12055	a6-b1	xlink	5.45706	2.72853	0.04261	0	0.7134	0.19244	138.068		6
YB_03_73	696	REQLKMHNDSLSKE-YQNLSKE-a13-b6	sp|P11709|BIK1_YEAST	sp|P11709|BIK1_YEAST	36.12	0.02623	-1.58119		4	2.9	-2.9	0.0555556	553.886	-4.48317	13.7456	6.26903	11.5129	0.24806	8.42576	4.88938	2732.34	2732.34	684.092	17	3	17	6	0	3	0.20754	0.22973	0.1875	1	REQLKMHNDSLSKE	YQNLSKE	22.0663	REQLKMHNDSLSKE-YQNLSKE	0.30181	0.18206	0.11975	a13-b6	xlink	5.71115	2.85558	0.05749	0	0.60184	0.09347	138.068		13
YB_03_73	4284	ISKDHMDTLHKIINSNISYCLE-K3-156	sp|P32526|KAR9_YEAST		36.12	1	0		4	6.3	6.3	0	813.679	0.544997	7.96601	8.68986	5.8668	11.5129	0	0	2786.38	2786.36	697.603	0	0	19	-	0	0	0.17925	0.17925	0	2	ISKDHMDTLHKIINSNISYCLE		7.2314	ISKDHMDTLHKIINSNISYCLE	0.36662	0.36662	0	a3	monolink	5.11387	5.11387	0.08332	0	0.11372	0.33781	156.079		3	0>
YB_03_75	256	LHKTKWAKERE-K3-156	sp|P11709|BIK1_YEAST		36.12	1	0		3	1.8	-1.8	0	402.298	-1.47467	1.37904	7.59611	11.5129	3.6793	0	0	1580.86	1580.87	527.963	0	0	15	-	0	0	0.28302	0.28302	0	2	LHKTKWAKERE		17.7686	LHKTKWAKERE	0.3498	0.3498	0	a3	monolink	3.68121	3.68121	0.159	0	0.52315	0.28901	156.079		3	0>
YB_03_77	1162	VASLTKKLEE-VASLTKKLEE-a6-b7	sp|P11709|BIK1_YEAST	sp|P11709|BIK1_YEAST	36.12	0.02623	-1.58119		3	2.6	-2.6	0	260.724	-14.0603	45.3151	10.1588	11.5127	9.74917	11.5119	7.86152	2371.34	2371.35	791.455	6	6	13	12	7	6	0.40956	0.43333	0.3871	2	VASLTKKLEE	VASLTKKLEE	38.25	VASLTKKLEE-VASLTKKLEE	0.22177	0.121	0.10076	a6-b7	xlink	8.14616	4.07308	0.04032	0	0.47087	0.34171	138.068		6
YB_03_77	1163	VASLTKKLEE-VASLTKKLEE-a7-b6	sp|P11709|BIK1_YEAST	sp|P11709|BIK1_YEAST	36.12	0.02623	-1.58119		3	2.6	-2.6	0	260.724	-14.0603	45.3151	10.1588	11.5119	7.86152	11.5127	9.74917	2371.34	2371.35	791.455	6	6	12	13	6	7	0.40956	0.3871	0.43333	3	VASLTKKLEE	VASLTKKLEE	38.25	VASLTKKLEE-VASLTKKLEE	0.22177	0.10076	0.121	a7-b6	xlink	8.14616	4.07308	0.04032	0	0.47087	0.34171	138.068		7
YB_03_78A	2426	KYRPIITNNSATKPR-HKDESVYDPDAR-a1-b2	sp|P40013|BIM1_YEAST	sp|P40013|BIM1_YEAST	36.12	0.00956	-2.01968		6	0.9	-0.9	0	487.238	10.625	156.888	6.91997	11.5129	0.37961	11.5129	4.27443	3326.7	3326.7	555.457	9	9	9	12	0	3	0.12287	0.09184	0.16438	1	KYRPIITNNSATKPR	HKDESVYDPDAR	14.2292	KYRPIITNNSATKPR-HKDESVYDPDAR	0.70989	0.20748	0.5024	a1-b2	xlink	7.22847	3.61424	0.13672	0	0.554	0.06277	138.068		1
YB_03_79A	113	TVSNPTTAKR-TVSNPTTAKR-a9-b9	sp|P40013|BIM1_YEAST	sp|P40013|BIM1_YEAST	36.12	0.00956	-2.01968		3	2.6	-2.6	0.0454545	277.99	-31.2372	91.1564	10.6936	11.2485	10.1387	11.2485	10.1387	2285.23	2285.23	762.75	4	4	11	11	7	7	0.2973	0.2973	0.2973	1	TVSNPTTAKR	TVSNPTTAKR	23.5	TVSNPTTAKR-TVSNPTTAKR	0.45705	0.22852	0.22852	a9-b9	xlink	6.76709	3.38354	0.0831	0	0.37898	0.35782	138.068		9
YB_03_72	7712	VASLTKKLEE-KIKQLE-a7-b1	sp|P11709|BIK1_YEAST	sp|P11709|BIK1_YEAST	36.11	0.02623	-1.58119		3	1.6	-1.6	0.0384615	382.238	-55.848	138.976	8.18929	10.4935	7.91808	11.5081	2.83741	2012.17	2012.18	671.732	4	5	10	7	6	2	0.32791	0.32258	0.33333	3	VASLTKKLEE	KIKQLE	18.1389	VASLTKKLEE-KIKQLE	0.21178	0.12308	0.0887	a7-b1	xlink	6.91299	3.45649	0.03941	0	0.54496	0.38948	138.068		7
YB_03_72	7471	LHKTKWAKERE-K3-K8	sp|P11709|BIK1_YEAST		36.1	1	0		3	2	2	0	393.498	-8.47185	53.6675	8.86542	11.4454	6.28547	0	0	1562.86	1562.86	521.961	0	0	8	-	0	0	0.32	0.32	0	2	LHKTKWAKERE		0	LHKTKWAKERE	0.28097	0.28097	0	a3-b8	intralink	5.16338	5.16338	0.12772	0	0.44039	0.20786	138.068		3
YB_03_76	5991	EANEKIKQLE-VASLTKKLE-a5-b6	sp|P11709|BIK1_YEAST	sp|P11709|BIK1_YEAST	36.08	0.02623	-1.58119		3	1.6	-1.6	0.0344828	397.282	-19.1282	78.8146	7.01961	11.5129	1.77391	11.5122	3.27939	2326.3	2326.3	776.44	8	5	10	8	2	3	0.30535	0.30303	0.30769	4	EANEKIKQLE	VASLTKKLE	11.6883	EANEKIKQLE-VASLTKKLE	0.22008	0.11406	0.10601	a5-b6	xlink	6.82846	3.41423	0.04005	0	0.66134	0.19692	138.068		5
YB_03_78A	28	RKYRPIITNNSATKPR-K14-156	sp|P40013|BIM1_YEAST		36.08	1	0		3	1.1	-1.1	0	561.654	-26.9635	69.1649	7.95194	11.5129	4.39096	0	0	2070.17	2070.17	691.064	0	0	20	-	0	0	0.2439	0.2439	0	1	RKYRPIITNNSATKPR		16.0156	RKYRPIITNNSATKPR	0.46081	0.46081	0	a14	monolink	2.62086	2.62086	0.144	0	0.37132	0.21524	156.079		14	1>
YB_03_73	184	LHKTKWAKERE-K5-156	sp|P11709|BIK1_YEAST		36.07	1	0		3	0.6	0.6	0	453.864	31.7674	143.315	9.03029	10.2484	7.81223	0	0	1580.87	1580.87	527.964	0	0	13	-	0	0	0.2549	0.2549	0	2	LHKTKWAKERE		18.1818	LHKTKWAKERE	0.29759	0.29759	0	a5	monolink	3.36561	3.36561	0.13527	0	0.3544	0.32489	156.079		5	1>
YB_03_75	1176	TLHKIINSNISYCLE-ISKDHMD-a4-b3	sp|P32526|KAR9_YEAST	sp|P32526|KAR9_YEAST	36.07	0.05022	-1.2991		4	0.2	-0.2	0	1016.85	2.58205	17.9788	5.57383	6.0516	11.5129	4.14093	0.5899	2786.36	2786.36	697.598	4	1	17	1	13	0	0.08635	0.22368	0.03333	3	TLHKIINSNISYCLE	ISKDHMD	8.28798	TLHKIINSNISYCLE-ISKDHMD	0.41119	0.40779	0.00339	a4-b3	xlink	5.71009	2.85504	0.05534	0	0.25424	0.26126	138.068		4
YB_03_76	1909	LKKWLGLNYNNLLE-LTKSQETIGSLNE-a3-b3	decoy_reverse_sp|P40013|BIM1_YEAST	sp|P40013|BIM1_YEAST	36.07	0.98849	-0.00503		3	0.5	0.5	0.0344828	646.511	-19.4071	53.4641	8.49201	5.07348	9.25457	8.19267	11.4473	3273.75	3273.75	1092.26	2	3	10	13	8	10	0.21547	0.17857	0.26	1	LKKWLGLNYNNLLE	LTKSQETIGSLNE	10.315	LKKWLGLNYNNLLE-LTKSQETIGSLNE	0.33466	0.1557	0.17897	a3-b3	xlink	6.89584	3.44792	0.06109	0	0.27498	0.41914	138.068		3
YB_03_74	7904	LHKTKWAKERE-K3-156	sp|P11709|BIK1_YEAST		36.06	1	0		3	1.1	1.1	0	520.971	35.0258	141.464	7.05341	11.5123	2.59454	0	0	1580.87	1580.87	527.964	0	0	12	-	0	0	0.22642	0.22642	0	2	LHKTKWAKERE		14.4628	LHKTKWAKERE	0.37339	0.37339	0	a3	monolink	3.75349	3.75349	0.16972	0	0.47478	0.19404	156.079		3	0>
YB_03_77	454	VASLTKKLEE-LLKKQLE-a6-b3	sp|P11709|BIK1_YEAST	sp|P11709|BIK1_YEAST	36.06	0.02623	-1.58119		3	0.8	0.8	0	327.767	-17.9147	57.7127	7.44352	10.9157	6.07314	11.5129	1.27236	2125.26	2125.26	709.429	4	5	9	6	5	1	0.29277	0.3	0.28571	1	VASLTKKLEE	LLKKQLE	9.86224	VASLTKKLEE-LLKKQLE	0.2403	0.13291	0.10739	a6-b3	xlink	6.98314	3.49157	0.04425	0	0.67456	0.22314	138.068		6
YB_03_73	1866	VASLTKKLEE-ANEKIKQLE-a7-b6	sp|P11709|BIK1_YEAST	sp|P11709|BIK1_YEAST	36.05	0.02623	-1.58119		3	3.2	-3.2	0.0555556	464.73	-5.27676	20.9172	8.21701	11.4607	7.91808	11.5081	1.98118	2326.29	2326.3	776.439	5	5	11	7	6	2	0.30331	0.35484	0.25926	5	VASLTKKLEE	ANEKIKQLE	16.2315	VASLTKKLEE-ANEKIKQLE	0.26209	0.1359	0.12619	a7-b6	xlink	7.2396	3.6198	0.04769	0	0.48104	0.24979	138.068		7
YB_03_73	1163	VASLTKKLEE-KIKQLE-a7-b1	sp|P11709|BIK1_YEAST	sp|P11709|BIK1_YEAST	36.04	0.02623	-1.58119		4	2.5	-2.5	0.0555556	220.578	-32.4022	85.7955	8.84999	10.9118	5.43346	11.511	7.54361	2012.17	2012.18	504.051	4	5	8	9	4	4	0.24744	0.19048	0.32143	3	VASLTKKLEE	KIKQLE	25.4722	VASLTKKLEE-KIKQLE	0.19615	0.0813	0.11485	a7-b1	xlink	5.46993	2.73497	0.03967	0	0.63459	0.24043	138.068		7
YB_03_74	134	VASLTKKLEE-KIKQLE-a6-b1	sp|P11709|BIK1_YEAST	sp|P11709|BIK1_YEAST	36.04	0.02623	-1.58119		3	1.7	-1.7	0	379.366	-5.30508	69.9602	8.29482	10.9157	7.91808	11.5081	2.83741	2012.17	2012.18	671.732	4	5	10	7	6	2	0.33333	0.33333	0.33333	1	VASLTKKLEE	KIKQLE	24.3889	VASLTKKLEE-KIKQLE	0.24862	0.14292	0.10569	a6-b1	xlink	6.94017	3.47008	0.04641	0	0.54527	0.25959	138.068		6
YB_03_74	7069	VVTKHEIGRLFSSQCIKFYTANTYNE-AGVASKTNE-a17-b6	decoy_reverse_sp|P40013|BIM1_YEAST	sp|P32526|KAR9_YEAST	36.04	0.97679	-0.0102		5	0.5	0.5	0	1344.08	-29.343	195.472	4.38834	1.38564	3.46488	4.03705	8.66581	4118.04	4118.04	824.617	3	1	8	6	5	5	0.08373	0.04908	0.14286	1	VVTKHEIGRLFSSQCIKFYTANTYNE	AGVASKTNE	3.87583	VVTKHEIGRLFSSQCIKFYTANTYNE-AGVASKTNE	0.61433	0.31177	0.30255	a17-b6	xlink	6.53632	3.26816	0.14512	0	0.05189	0.08941	138.068		17
YB_03_81A	1606	WLNIKPTADKILIK-SSASNKIATSK-a10-b6	sp|P32526|KAR9_YEAST	sp|P32526|KAR9_YEAST	36.04	0.06481	-1.18834		4	0.3	0.3	0	623.694	9.76712	33.6866	6.35021	11.51	0.24388	11.5129	2.13405	2882.65	2882.65	721.67	9	8	9	10	0	2	0.16839	0.13043	0.21739	1	WLNIKPTADKILIK	SSASNKIATSK	9.30806	WLNIKPTADKILIK-SSASNKIATSK	0.33076	0.14279	0.18797	a10-b6	xlink	6.18671	3.09336	0.06202	0	0.53333	0.05721	138.068		10
YB_03_75	586	VASLTKKLEE-ANEKIKQLE-a6-b4	sp|P11709|BIK1_YEAST	sp|P11709|BIK1_YEAST	36.02	0.02623	-1.58119		3	3.2	-3.2	0	385.478	3.58244	101.755	7.36877	10.9157	6.07314	11.5127	0.9736	2326.29	2326.3	776.439	4	6	9	7	5	1	0.27386	0.3	0.25	5	VASLTKKLEE	ANEKIKQLE	10.5556	VASLTKKLEE-ANEKIKQLE	0.20199	0.09746	0.10454	a6-b4	xlink	6.38339	3.19169	0.0369	0	0.63363	0.23567	138.068		6
YB_03_77A	746	YRPIITNNSATKPR-TVSNPTTAKR-a12-b9	sp|P40013|BIM1_YEAST	sp|P40013|BIM1_YEAST	36.02	0.00956	-2.01968		3	1.3	1.3	0	291.55	1.67943	9.42715	9.90953	11.4315	11.5129	10.1608	6.53286	2841.55	2841.55	948.191	5	3	19	8	14	5	0.26846	0.33333	0.21622	1	YRPIITNNSATKPR	TVSNPTTAKR	13.9694	YRPIITNNSATKPR-TVSNPTTAKR	0.69667	0.39462	0.30206	a12-b9	xlink	3.40898	1.70449	0.1274	0	0.39443	0.48122	138.068		12
YB_03_79A	3299	RQQAKQK-QQAKQK-a5-b4	sp|P11709|BIK1_YEAST	sp|P11709|BIK1_YEAST	36.02	0.02271	-1.6437		3	0.8	-0.8	0.0454545	318.989	-10.6057	86.0061	10.5677	11.4145	8.21009	11.1524	11.494	1752.99	1753	585.339	3	2	6	7	3	5	0.33511	0.27273	0.41176	1	RQQAKQK	QQAKQK	15.1502	RQQAKQK-QQAKQK	0.23395	0.10822	0.12573	a5-b4	xlink	9.54318	4.77159	0.04304	0	0.38503	0.27557	138.068		5
YB_03_78A	2677	ANHNTTSDWKPDNGHMNDLNSSEVTIELR-K10-155	sp|P11709|BIK1_YEAST		36.01	1	0		4	9.5	-9.5	0	546.238	-7.71751	67.28	6.43915	11.5129	1.36538	0	0	3449.56	3449.59	863.397	0	0	20	-	0	0	0.15152	0.15152	0	1	ANHNTTSDWKPDNGHMNDLNSSEVTIELR		9.45303	ANHNTTSDWKPDNGHMNDLNSSEVTIELR	0.47614	0.47614	0	a10	monolink	3.69148	3.69148	0.08209	0	0.58358	-0.00046	155.095		10	0>
YB_03_72	341	VASLTKKLEE-LLKKQLE-a6-b4	sp|P11709|BIK1_YEAST	sp|P11709|BIK1_YEAST	36	0.02623	-1.58119		3	1.4	-1.4	0.0384615	359.872	-6.3153	41.6673	8.73955	11.2764	9.80522	11.374	2.50257	2125.26	2125.26	709.427	4	3	11	5	7	2	0.30277	0.36667	0.25	3	VASLTKKLEE	LLKKQLE	16.3214	VASLTKKLEE-LLKKQLE	0.22165	0.17135	0.0503	a6-b4	xlink	6.15659	3.0783	0.03759	0	0.52212	0.27664	138.068		6
YB_03_73	1845	EANEKIKQLE-VASLTKKLE-a5-b7	sp|P11709|BIK1_YEAST	sp|P11709|BIK1_YEAST	36	0.02623	-1.58119		3	3.2	-3.2	0.0555556	451.962	-7.32695	64.8544	8.36104	11.5041	4.41207	10.9157	6.61231	2326.29	2326.3	776.439	6	4	10	9	4	5	0.31209	0.30303	0.32143	4	EANEKIKQLE	VASLTKKLE	13.1142	EANEKIKQLE-VASLTKKLE	0.29458	0.13844	0.15614	a5-b7	xlink	7.44804	3.72402	0.05388	0	0.46168	0.34173	138.068		5
YB_03_76	5428	LHKTKWAKE-LLKKQLE-a5-b4	sp|P11709|BIK1_YEAST	sp|P11709|BIK1_YEAST	36	0.02623	-1.58119		3	2.1	-2.1	0.0344828	302.285	-17.1907	62.0922	9.72506	11.5127	8.39761	11.1969	7.79302	2148.26	2148.27	717.095	6	3	12	8	6	5	0.41404	0.42857	0.4	2	LHKTKWAKE	LLKKQLE	20.9121	LHKTKWAKE-LLKKQLE	0.32284	0.2287	0.09414	a5-b4	xlink	6.6685	3.33425	0.05652	0	0.45955	0.3482	138.068		5
YB_03_77	280	VASLTKKLEE-KIKQLE-a6-b1	sp|P11709|BIK1_YEAST	sp|P11709|BIK1_YEAST	36	0.02623	-1.58119		3	1.4	-1.4	0	246.724	-16.3452	61.5758	9.02258	11.4968	11.0091	11.0986	2.48584	2012.17	2012.18	671.733	4	3	10	4	6	1	0.25198	0.33333	0.19048	2	VASLTKKLEE	KIKQLE	11.9444	VASLTKKLEE-KIKQLE	0.2402	0.13765	0.10255	a6-b1	xlink	5.98704	2.99352	0.04488	0	0.57721	0.36222	138.068		6
YB_03_72	188	VASLTKKLEE-KIKQLE-a6-b1	sp|P11709|BIK1_YEAST	sp|P11709|BIK1_YEAST	35.99	0.02623	-1.58119		4	0.4	0.4	0.0384615	237.341	-27.8311	203.346	7.93894	11.3345	5.43346	11.5121	3.47577	2012.18	2012.18	504.052	4	5	8	7	4	2	0.22086	0.19512	0.25	1	VASLTKKLEE	KIKQLE	21.0556	VASLTKKLEE-KIKQLE	0.20859	0.08886	0.11973	a6-b1	xlink	5.38502	2.69251	0.04195	0	0.7134	0.13351	138.068		6
YB_03_76	1884	LKKWLGLNYNNLLE-LTKSQETIGSLNE-a3-b3	decoy_reverse_sp|P40013|BIM1_YEAST	sp|P40013|BIM1_YEAST	35.99	0.98849	-0.00503		5	4	-4	0.0344828	899.921	-73.913	187.275	6.95298	3.81581	9.6573	4.2706	10.0682	3273.74	3273.75	655.755	2	2	9	9	7	7	0.10989	0.10465	0.11538	1	LKKWLGLNYNNLLE	LTKSQETIGSLNE	6.56548	LKKWLGLNYNNLLE-LTKSQETIGSLNE	0.34216	0.17014	0.17202	a3-b3	xlink	8.32574	4.16287	0.06231	0	0.21875	0.24807	138.068		3
YB_03_78A	898	TTMEPLSIPKNR-TTMEPLSIPKNR-a10-b10	sp|P11709|BIK1_YEAST	sp|P11709|BIK1_YEAST	35.99	0.02271	-1.6437		3	2.6	-2.6	0	354.715	-1.5905	3.47925	10.7425	10.8803	10.6048	10.8803	10.6048	2909.53	2909.54	970.85	5	5	13	13	8	8	0.28889	0.28889	0.28889	1	TTMEPLSIPKNR	TTMEPLSIPKNR	21.1806	TTMEPLSIPKNR-TTMEPLSIPKNR	0.47388	0.23694	0.23694	a10-b10	xlink	5.96732	2.98366	0.08616	0	0.29876	0.38082	138.068		10
YB_03_75	844	VASLTKKLEEANE-KIKQLE-a7-b3	sp|P11709|BIK1_YEAST	sp|P11709|BIK1_YEAST	35.97	0.02623	-1.58119		3	0.2	-0.2	0	424.043	-14.0511	108.077	8.25592	7.6333	11.0401	11.5129	2.83741	2326.3	2326.3	776.441	4	3	13	5	9	2	0.29479	0.29545	0.29412	5	VASLTKKLEEANE	KIKQLE	9.00312	VASLTKKLEEANE-KIKQLE	0.20497	0.15209	0.05288	a7-b3	xlink	7.04971	3.52485	0.03543	0	0.51655	0.24088	138.068		7
YB_03_75	7313	VASLTKKLEEANE-FNEISKD-a6-b6	sp|P11709|BIK1_YEAST	sp|P32526|KAR9_YEAST	35.97	0.9637	-0.01606		3	9.2	-9.2	0	556.195	1.97693	27.945	8.61166	5.41932	11.0401	6.4751	11.5122	2420.21	2420.23	807.745	3	2	12	11	9	9	0.36927	0.27273	0.5	1	VASLTKKLEEANE	FNEISKD	17.3771	VASLTKKLEEANE-FNEISKD	0.31829	0.19225	0.12605	a6-b6	xlink	7.58127	3.79063	0.05963	0	0.32196	0.5446	138.068		6
YB_03_78A	2552	VQITETPLMAKNKSVLDIEK-DKWNHYR-a11-b2	sp|P32526|KAR9_YEAST	sp|P32526|KAR9_YEAST	35.97	0.06481	-1.18834		5	2.8	-2.8	0	785.087	-14.1333	45.6239	5.97646	4.87731	7.44441	10.9157	0.66844	3411.78	3411.79	683.363	5	4	12	4	7	0	0.09837	0.09677	0.1	3	VQITETPLMAKNKSVLDIEK	DKWNHYR	11.1008	VQITETPLMAKNKSVLDIEK-DKWNHYR	0.24219	0.14162	0.10057	a11-b2	xlink	5.35957	2.67979	0.05265	0	0.42298	0.15078	138.068		11
YB_03_80A	3818	VVKVTVENTPIAK-LDKTPTY-a3-b3	sp|P32526|KAR9_YEAST	sp|P32526|KAR9_YEAST	35.97	0.06481	-1.18834		3	0.4	-0.4	0.0357143	544.012	0.76595	55.4861	6.39412	11.5129	1.29444	11.4967	1.27236	2371.32	2371.33	791.449	11	4	13	5	2	1	0.25133	0.26531	0.2381	1	VVKVTVENTPIAK	LDKTPTY	18.9108	VVKVTVENTPIAK-LDKTPTY	0.36822	0.25996	0.10826	a3-b3	xlink	6.10917	3.05458	0.06448	0	0.58455	0.11848	138.068		3
YB_03_72	819	VASLTKKLEEANE-KIKQLE-a6-b3	sp|P11709|BIK1_YEAST	sp|P11709|BIK1_YEAST	35.96	0.02623	-1.58119		3	0.3	0.3	0.0384615	446.213	-15.3148	39.7321	8.51168	11.2873	9.77961	11.5129	1.46692	2326.3	2326.3	776.441	6	3	14	4	8	1	0.27362	0.31818	0.23529	4	VASLTKKLEEANE	KIKQLE	12.4507	VASLTKKLEEANE-KIKQLE	0.27943	0.2261	0.05333	a6-b3	xlink	6.65339	3.3267	0.04539	0	0.46968	0.2234	138.068		6
YB_03_75	388	VASLTKKLE-KIKQLE-a6-b1	sp|P11709|BIK1_YEAST	sp|P11709|BIK1_YEAST	35.96	0.02623	-1.58119		3	0.9	-0.9	0	263.149	-25.2376	91.9768	9.96967	11.4881	10.4136	11.4308	6.5462	1883.13	1883.13	628.719	4	4	11	8	7	4	0.40146	0.42308	0.38095	1	VASLTKKLE	KIKQLE	42.1296	VASLTKKLE-KIKQLE	0.21087	0.13588	0.07499	a6-b1	xlink	6.969	3.4845	0.03763	0	0.4792	0.35079	138.068		6
YB_03_75	6725	EANEKIKQLE-VASLTKKLE-a5-b6	sp|P11709|BIK1_YEAST	sp|P11709|BIK1_YEAST	35.96	0.02623	-1.58119		3	2.9	-2.9	0	301.358	-6.731	108.46	7.64658	11.5121	3.7009	11.4145	3.95887	2326.29	2326.3	776.439	5	3	7	5	2	2	0.20197	0.21212	0.19231	1	EANEKIKQLE	VASLTKKLE	4.16049	EANEKIKQLE-VASLTKKLE	0.22746	0.13136	0.0961	a5-b6	xlink	7.61729	3.80865	0.04113	0	0.6921	0.07667	138.068		5
YB_03_76	4671	REQLKMHNDSLSKE-K5-156	sp|P11709|BIK1_YEAST		35.96	1	0		3	0	0	0	340.635	-5.52593	19.9415	11.3564	11.4498	11.2629	0	0	1869.93	1869.93	624.316	0	0	16	-	0	0	0.23529	0.23529	0	1	REQLKMHNDSLSKE		20.1531	REQLKMHNDSLSKE	0.40073	0.40073	0	a5	monolink	2.99604	2.99604	0.14312	0	0.22459	0.32309	156.079		5	0>
YB_03_77A	2082	RKYRPIITNNSATKPR-K14-156	sp|P40013|BIM1_YEAST		35.96	1	0		3	8.3	-8.3	0	415.413	-26.1009	64.2843	9.25347	11.5129	6.99402	0	0	2070.15	2070.17	691.059	0	0	24	-	0	0	0.29268	0.29268	0	1	RKYRPIITNNSATKPR		19.9219	RKYRPIITNNSATKPR	0.50772	0.50772	0	a14	monolink	2.74289	2.74289	0.15866	0	0.35684	0.24158	156.079		14	0>
YB_03_75	140	LHKTKWAKERE-K5-K8	sp|P11709|BIK1_YEAST		35.95	1	0		3	2.3	-2.3	0	471.645	65.2024	176.831	9.15898	9.99817	8.31978	0	0	1562.85	1562.86	521.959	0	0	10	-	0	0	0.29412	0.29412	0	2	LHKTKWAKERE		1.5625	LHKTKWAKERE	0.34619	0.34619	0	a5-b8	intralink	4.18476	4.18476	0.15736	0	0.3072	0.3352	138.068		5
YB_03_75	6714	EANEKIKQLE-VASLTKKLE-a5-b6	sp|P11709|BIK1_YEAST	sp|P11709|BIK1_YEAST	35.95	0.02623	-1.58119		3	3.7	-3.7	0	412.713	-23.9993	82.128	8.57651	11.2591	2.96999	11.5122	8.56483	2326.29	2326.3	776.438	5	5	8	11	3	6	0.32026	0.24242	0.42308	5	EANEKIKQLE	VASLTKKLE	15.9198	EANEKIKQLE-VASLTKKLE	0.19955	0.06305	0.1365	a5-b6	xlink	7.64786	3.82393	0.03709	0	0.48593	0.31543	138.068		5
YB_03_76	6390	SSSEEVASLTKKLE-KTVYVD-a11-b1	sp|P11709|BIK1_YEAST	sp|P40013|BIM1_YEAST	35.95	0.982	-0.00789		3	9.5	-9.5	NA	905.81	18.8455	65.1594	7.00355	8.33005	11.4965	3.64302	4.54465	2368.2	2368.23	790.409	5	1	16	4	11	3	0.25049	0.31373	0.2	1	SSSEEVASLTKKLE	KTVYVD	7.22789	SSSEEVASLTKKLE-KTVYVD	0.31532	0.24904	0.06627	a11-b1	xlink	5.62363	2.81181	0.05243	0	0.17274	0.59444	138.068		11
YB_03_77	1368	LHKTKWAKERE-LLKKQLE-a5-b3	sp|P11709|BIK1_YEAST	sp|P11709|BIK1_YEAST	35.95	0.02623	-1.58119		5	0	0	0	536.087	16.0913	236.022	7.91095	11.5127	2.37793	10.4859	7.2673	2433.41	2433.41	487.69	8	3	10	7	2	4	0.17329	0.15873	0.18919	1	LHKTKWAKERE	LLKKQLE	16.0988	LHKTKWAKERE-LLKKQLE	0.28199	0.15971	0.12228	a5-b3	xlink	8.81278	4.40639	0.05234	0	0.45596	0.1262	138.068		5
YB_03_80A	2714	KANHNTTSDWKPDNGHMNDLNSSEVTIELR-K11-156	sp|P11709|BIK1_YEAST		35.95	1	0		4	4.6	-4.6	0	708.548	-7.32726	29.2454	7.05022	11.509	2.59145	0	0	3578.65	3578.67	895.671	0	0	19	-	0	0	0.13869	0.13869	0	2	KANHNTTSDWKPDNGHMNDLNSSEVTIELR		9.66667	KANHNTTSDWKPDNGHMNDLNSSEVTIELR	0.37136	0.37136	0	a11	monolink	2.75174	2.75174	0.06189	0	0.38672	0.10386	156.079		11	0>
YB_03_81A	1607	WLNIKPTADKILIK-SSASNKIATSK-a5-b6	sp|P32526|KAR9_YEAST	sp|P32526|KAR9_YEAST	35.95	0.06481	-1.18834		4	0.3	0.3	0	611.949	0.71848	38.0767	6.38376	11.0821	0.80599	11.5129	2.13405	2882.65	2882.65	721.67	7	8	8	10	1	2	0.15876	0.11594	0.21739	2	WLNIKPTADKILIK	SSASNKIATSK	8.54276	WLNIKPTADKILIK-SSASNKIATSK	0.32453	0.13677	0.18777	a5-b6	xlink	5.82823	2.91412	0.061	0	0.53333	0.08396	138.068		5
YB_03_72	7477	LHKTKWAKERE-K3-K8	sp|P11709|BIK1_YEAST		35.94	1	0		3	2	2	0	393.498	-8.47185	53.6675	8.86343	11.4414	6.28547	0	0	1562.86	1562.86	521.961	0	0	8	-	0	0	0.32	0.32	0	2	LHKTKWAKERE		0	LHKTKWAKERE	0.28497	0.28497	0	a3-b8	intralink	5.16213	5.16213	0.12953	0	0.43107	0.21346	138.068		3
YB_03_74	3988	REQLKMHNDSLSKE-VASLTKKLEE-a13-b6	sp|P11709|BIK1_YEAST	sp|P11709|BIK1_YEAST	35.94	0.02623	-1.58119		5	0.3	0.3	0	625.888	-8.1131	25.4976	5.69275	11.5129	0.30108	8.35365	2.60334	2968.55	2968.55	594.719	15	3	15	5	0	2	0.1273	0.16854	0.09615	1	REQLKMHNDSLSKE	VASLTKKLEE	14.5051	REQLKMHNDSLSKE-VASLTKKLEE	0.30216	0.27041	0.03175	a13-b6	xlink	5.92555	2.96278	0.04907	0	0.59694	0.0452	138.068		13
YB_03_76	5927	EANEKIKQLE-VASLTKKLE-a5-b6	sp|P11709|BIK1_YEAST	sp|P11709|BIK1_YEAST	35.94	0.02623	-1.58119		3	2.5	-2.5	0.0344828	431.535	-10.7327	69.1039	8.3059	11.3723	1.77391	11.5125	8.56483	2326.29	2326.3	776.439	5	5	7	11	2	6	0.29957	0.21212	0.42308	5	EANEKIKQLE	VASLTKKLE	24.3117	EANEKIKQLE-VASLTKKLE	0.26291	0.10254	0.16037	a5-b6	xlink	7.8332	3.9166	0.04849	0	0.49214	0.27902	138.068		5
YB_03_76	6109	EANEKIKQLE-VASLTKKLE-a5-b7	sp|P11709|BIK1_YEAST	sp|P11709|BIK1_YEAST	35.94	0.02623	-1.58119		3	0.4	0.4	0.0344828	355.197	15.5062	67.9203	8.92102	11.5041	6.07314	11.4945	6.61231	2326.3	2326.3	776.441	6	5	11	10	5	5	0.34503	0.33333	0.35714	2	EANEKIKQLE	VASLTKKLE	18.1111	EANEKIKQLE-VASLTKKLE	0.27908	0.11158	0.1675	a5-b7	xlink	6.98077	3.49038	0.05142	0	0.49589	0.29414	138.068		5
YB_03_78A	811	VASLIEKASISQTSR-TVSNPTTAKR-a7-b9	sp|P11709|BIK1_YEAST	sp|P40013|BIM1_YEAST	35.94	0.98527	-0.00645		4	1.3	-1.3	0.111111	495.926	6.72494	48.1167	7.31041	11.5129	0.76648	11.4457	5.51651	2800.53	2800.53	701.139	11	6	12	10	1	4	0.18898	0.17143	0.20833	1	VASLIEKASISQTSR	TVSNPTTAKR	13.5556	VASLIEKASISQTSR-TVSNPTTAKR	0.4085	0.28186	0.12664	a7-b9	xlink	5.43124	2.71562	0.07149	0	0.5375	0.09391	138.068		7
YB_03_72	326	VASLTKKLEE-LLKKQLE-a7-b3	sp|P11709|BIK1_YEAST	sp|P11709|BIK1_YEAST	35.93	0.02623	-1.58119		3	3.8	-3.8	0.0384615	384.981	-26.0462	66.3889	8.19272	11.1374	6.07314	11.5089	4.05143	2125.25	2125.26	709.425	4	4	9	7	5	3	0.31109	0.29032	0.33333	3	VASLTKKLEE	LLKKQLE	18.4541	VASLTKKLEE-LLKKQLE	0.24075	0.15929	0.08146	a7-b3	xlink	7.13368	3.56684	0.0426	0	0.54846	0.24887	138.068		7
YB_03_78A	2553	VQITETPLMAKNKSVLDIEK-DKWNHYR-a13-b2	sp|P32526|KAR9_YEAST	sp|P32526|KAR9_YEAST	35.93	0.06481	-1.18834		5	2.8	-2.8	0	790.45	-5.99058	28.2348	6.03554	3.50921	9.04884	10.9157	0.66844	3411.78	3411.79	683.363	4	4	12	4	8	0	0.09837	0.09677	0.1	4	VQITETPLMAKNKSVLDIEK	DKWNHYR	11.1008	VQITETPLMAKNKSVLDIEK-DKWNHYR	0.24385	0.14328	0.10057	a13-b2	xlink	5.38083	2.69041	0.05285	0	0.40803	0.17227	138.068		13
YB_03_73	2019	EANEKIKQLE-VASLTKKLE-a5-b6	sp|P11709|BIK1_YEAST	sp|P11709|BIK1_YEAST	35.92	0.02623	-1.58119		3	0.4	-0.4	0.0555556	415.327	-10.4473	67.2267	9.3523	11.2591	6.07314	11.5122	8.56483	2326.3	2326.3	776.441	5	5	10	11	5	6	0.35806	0.30303	0.42308	3	EANEKIKQLE	VASLTKKLE	21.3889	EANEKIKQLE-VASLTKKLE	0.25652	0.11098	0.14555	a5-b6	xlink	8.04135	4.02068	0.0471	0	0.40332	0.32252	138.068		5
YB_03_74	2566	ISKDHMDTLHKIINSNISYCLE-K11-156	sp|P32526|KAR9_YEAST		35.92	1	0		4	1.7	-1.7	0	675.403	2.03285	10.5792	8.83042	6.31259	11.3482	0	0	2786.36	2786.36	697.597	0	0	15	-	0	0	0.14706	0.14706	0	1	ISKDHMDTLHKIINSNISYCLE		7.33471	ISKDHMDTLHKIINSNISYCLE	0.3317	0.3317	0	a11	monolink	4.6217	4.6217	0.07539	0	0.22271	0.2548	156.079		11	1>
YB_03_76A	1504	HKDESVYDPDAR-TVSNPTTAKR-a2-b9	sp|P40013|BIM1_YEAST	sp|P40013|BIM1_YEAST	35.92	0.00956	-2.01968		4	1.7	-1.7	0	336.809	15.3298	68.9644	7.00749	11.5129	0.31318	8.91899	7.28485	2642.29	2642.29	661.58	11	3	11	8	0	5	0.1748	0.18333	0.16667	1	HKDESVYDPDAR	TVSNPTTAKR	13.9306	HKDESVYDPDAR-TVSNPTTAKR	0.51096	0.37333	0.13763	a2-b9	xlink	5.80111	2.90055	0.08975	0	0.68449	0.12622	138.068		2
YB_03_72	3462	REQLKMHNDSLSKE-VASLTKKLEE-a13-b7	sp|P11709|BIK1_YEAST	sp|P11709|BIK1_YEAST	35.91	0.02623	-1.58119		5	0.4	-0.4	0.0384615	649.151	-23.7937	134.588	6.35485	11.5129	4.53475	5.25488	4.11683	2968.55	2968.55	594.718	14	2	18	5	4	3	0.13813	0.20225	0.09434	2	REQLKMHNDSLSKE	VASLTKKLEE	19.6225	REQLKMHNDSLSKE-VASLTKKLEE	0.32579	0.29045	0.03534	a13-b7	xlink	6.31787	3.15894	0.05298	0	0.50522	0.10442	138.068		13
YB_03_74	8120	LHKTKWAKE-YQNLSKE-a5-b6	sp|P11709|BIK1_YEAST	sp|P11709|BIK1_YEAST	35.91	0.02623	-1.58119		3	0.2	0.2	0	483.692	-10.4192	42.8041	6.76194	11.5129	0.30108	9.35461	5.87919	2158.14	2158.14	720.389	6	3	6	7	0	4	0.25	0.21429	0.29167	1	LHKTKWAKE	YQNLSKE	18.3107	LHKTKWAKE-YQNLSKE	0.34775	0.14926	0.19849	a5-b6	xlink	6.82413	3.41206	0.06537	0	0.58775	0.20855	138.068		5
YB_03_80A	94	YRPIITNNSATKPR-K12-156	sp|P40013|BIM1_YEAST		35.91	1	0		3	0.1	0.1	0	526.922	16.0309	76.0061	6.71245	11.5129	1.91198	0	0	1785.97	1785.97	596.332	0	0	18	-	0	0	0.25352	0.25352	0	1	YRPIITNNSATKPR		11.9898	YRPIITNNSATKPR	0.40517	0.40517	0	a12	monolink	3.03884	3.03884	0.1447	0	0.52125	0.09357	156.079		12	1>
YB_03_81A	1463	EYQNLSKELFLTKPQDSSSEEVASLTKK-K7-K28	sp|P11709|BIK1_YEAST		35.91	1	0		3	0.8	-0.8	0	431.308	3.95558	16.4228	11.4131	11.3369	11.4894	0	0	3336.7	3336.7	1113.24	0	0	10	-	0	0	0.37037	0.37037	0	1	EYQNLSKELFLTKPQDSSSEEVASLTKK		41.8367	EYQNLSKELFLTKPQDSSSEEVASLTKK	0.2622	0.2622	0	a7-b28	intralink	6.63541	6.63541	0.04682	0	0.20522	0.26374	138.068		7
YB_03_76	522	QLKMHNDSLSKE-LHKTKWAKERE-a3-b5	sp|P11709|BIK1_YEAST	sp|P11709|BIK1_YEAST	35.9	0.02623	-1.58119		5	1.6	-1.6	0.0344828	421.689	-85.2192	194.543	9.68445	11.3196	6.78368	11.5129	9.12153	2991.56	2991.56	599.319	5	8	10	14	5	6	0.17691	0.14085	0.22222	1	QLKMHNDSLSKE	LHKTKWAKERE	9.94318	QLKMHNDSLSKE-LHKTKWAKERE	0.40617	0.13744	0.26873	a3-b5	xlink	7.49619	3.7481	0.07503	0	0.37066	0.13974	138.068		3
YB_03_78A	2637	IKQLEQAQAQTAVESLPIFDPPAPVDTTAGR-K2-156	sp|P11709|BIK1_YEAST		35.9	1	0		3	5	5	0	210.24	7.73185	13.7766	11.5116	11.5127	11.5105	0	0	3446.81	3446.79	1149.94	0	0	25	-	0	0	0.17241	0.17241	0	1	IKQLEQAQAQTAVESLPIFDPPAPVDTTAGR		5.04683	IKQLEQAQAQTAVESLPIFDPPAPVDTTAGR	0.55011	0.55011	0	a2	monolink	1.63846	1.63846	0.08873	0	0.35946	0.24707	156.079		2	1>
YB_03_81A	390	RKYRPIITNNSATKPR-K2-156	sp|P40013|BIM1_YEAST		35.9	1	0		4	7.1	7.1	0	453.789	3.86662	11.3715	10.0385	11.4366	8.64038	0	0	2070.18	2070.17	518.554	0	0	14	-	0	0	0.17073	0.17073	0	1	RKYRPIITNNSATKPR		12.1094	RKYRPIITNNSATKPR	0.42539	0.42539	0	a2	monolink	3.28476	3.28476	0.13293	0	0.27769	0.12687	156.079		2	0>
YB_03_77	933	VASLTKKLEE-ANEKIKQLE-a6-b4	sp|P11709|BIK1_YEAST	sp|P11709|BIK1_YEAST	35.89	0.02623	-1.58119		3	0.7	-0.7	0	404.437	-30.6697	92.3484	7.91834	10.9157	4.41207	11.5127	4.83294	2326.3	2326.3	776.441	4	6	8	10	4	4	0.30861	0.26667	0.35714	2	VASLTKKLEE	ANEKIKQLE	15.5525	VASLTKKLEE-ANEKIKQLE	0.25509	0.1191	0.13599	a6-b4	xlink	6.93344	3.46672	0.04667	0	0.55236	0.25482	138.068		6
YB_03_73	1315	VASLTKKLEE-LLKKQLE-a7-b3	sp|P11709|BIK1_YEAST	sp|P11709|BIK1_YEAST	35.88	0.02623	-1.58119		3	2	-2	0.0555556	357.344	-39.5121	105.495	8.65889	11.1569	7.91808	11.5091	4.05143	2125.26	2125.26	709.427	4	4	10	7	6	3	0.32791	0.32258	0.33333	2	VASLTKKLEE	LLKKQLE	21.7143	VASLTKKLEE-LLKKQLE	0.2227	0.13623	0.08647	a7-b3	xlink	7.60626	3.80313	0.04014	0	0.52528	0.2687	138.068		7
YB_03_75	142	LHKTKWAKERE-K3-K8	sp|P11709|BIK1_YEAST		35.87	1	0		3	2.3	-2.3	0	450.805	57.3324	157.396	8.81774	11.398	6.23749	0	0	1562.85	1562.86	521.959	0	0	8	-	0	0	0.32	0.32	0	1	LHKTKWAKERE		0	LHKTKWAKERE	0.33451	0.33451	0	a3-b8	intralink	4.88212	4.88212	0.15205	0	0.36843	0.22742	138.068		3
YB_03_73	1336	VASLTKKLEE-LLKKQLE-a6-b4	sp|P11709|BIK1_YEAST	sp|P11709|BIK1_YEAST	35.85	0.02623	-1.58119		3	0.8	0.8	0.0555556	311.139	-24.1193	58.2579	8.05406	11.5129	7.91808	11.5129	1.27236	2125.26	2125.26	709.429	6	4	12	5	6	1	0.31623	0.4	0.25	3	VASLTKKLEE	LLKKQLE	17.0918	VASLTKKLEE-LLKKQLE	0.2131	0.16023	0.05287	a6-b4	xlink	7.34454	3.67227	0.03644	0	0.63009	0.19527	138.068		6
YB_03_74	5665	LERRQQAKQKQFFDAE-LHKTKWAKE-a10-b5	sp|P11709|BIK1_YEAST	sp|P11709|BIK1_YEAST	35.85	0.02623	-1.58119		4	0.4	-0.4	0	688.941	-4.33992	181.697	7.50461	1.1082	6.34321	11.5128	11.0542	3298.76	3298.76	825.697	1	6	7	13	6	7	0.17194	0.08642	0.34211	1	LERRQQAKQKQFFDAE	LHKTKWAKE	12.705	LERRQQAKQKQFFDAE-LHKTKWAKE	0.45907	0.15331	0.30576	a10-b5	xlink	8.53733	4.26867	0.09899	0	0.3188	0.23685	138.068		10
YB_03_75	146	LHKTKWAKERE-K3-K8	sp|P11709|BIK1_YEAST		35.85	1	0		3	2.3	-2.3	0	450.994	79.7333	194.972	8.76548	11.1969	6.33402	0	0	1562.85	1562.86	521.959	0	0	8	-	0	0	0.32	0.32	0	2	LHKTKWAKERE		0	LHKTKWAKERE	0.27017	0.27017	0	a3-b8	intralink	4.47392	4.47392	0.12281	0	0.38289	0.28594	138.068		3
YB_03_73	336	VASLTKKLEE-KIKQLE-a6-b3	sp|P11709|BIK1_YEAST	sp|P11709|BIK1_YEAST	35.84	0.02623	-1.58119		4	2.7	-2.7	0.0555556	190.666	16.0507	110.58	8.02707	11.4945	7.235	11.5129	1.86585	2012.17	2012.18	504.051	5	3	10	4	5	1	0.20162	0.2439	0.16667	2	VASLTKKLEE	KIKQLE	11.9167	VASLTKKLEE-KIKQLE	0.15793	0.11375	0.04418	a6-b3	xlink	6.02275	3.01137	0.02726	0	0.73994	0.19113	138.068		6
YB_03_80A	2718	KANHNTTSDWKPDNGHMNDLNSSEVTIELR-K11-156	sp|P11709|BIK1_YEAST		35.84	1	0		4	4.6	-4.6	0	701.116	-10.931	40.1854	6.59101	11.5129	1.66917	0	0	3578.65	3578.67	895.671	0	0	19	-	0	0	0.13869	0.13869	0	2	KANHNTTSDWKPDNGHMNDLNSSEVTIELR		11.2222	KANHNTTSDWKPDNGHMNDLNSSEVTIELR	0.41625	0.41625	0	a11	monolink	3.02639	3.02639	0.06937	0	0.42971	0.07492	156.079		11	0>
YB_03_77	476	IDHLKQQLE-LLKKQLE-a5-b3	sp|P11709|BIK1_YEAST	sp|P11709|BIK1_YEAST	35.83	0.02623	-1.58119		3	0	0	0	252.981	-7.52919	38.4189	9.42978	11.5129	6.76273	11.3482	8.09534	2131.23	2131.23	711.416	6	3	11	8	5	5	0.38686	0.39286	0.38095	1	IDHLKQQLE	LLKKQLE	22.5498	IDHLKQQLE-LLKKQLE	0.26677	0.16962	0.09715	a5-b3	xlink	8.1747	4.08735	0.0476	0	0.54137	0.21645	138.068		5
YB_03_81A	1464	EYQNLSKELFLTKPQDSSSEEVASLTKK-K7-K27	sp|P11709|BIK1_YEAST		35.83	1	0		3	0.8	-0.8	0	431.308	3.95558	16.4228	11.3945	11.3369	11.452	0	0	3336.7	3336.7	1113.24	0	0	10	-	0	0	0.34483	0.34483	0	2	EYQNLSKELFLTKPQDSSSEEVASLTKK		32.0312	EYQNLSKELFLTKPQDSSSEEVASLTKK	0.2622	0.2622	0	a7-b27	intralink	6.58273	6.58273	0.04682	0	0.20522	0.24763	138.068		7
YB_03_73	106	LHKTKWAKERE-K5-K8	sp|P11709|BIK1_YEAST		35.82	1	0		3	0.4	0.4	0	410.123	-6.1062	35.521	9.91894	9.79653	10.0414	0	0	1562.86	1562.86	521.96	0	0	11	-	0	0	0.32353	0.32353	0	1	LHKTKWAKERE		3.90625	LHKTKWAKERE	0.32652	0.32652	0	a5-b8	intralink	4.27118	4.27118	0.14842	0	0.28498	0.35984	138.068		5
YB_03_74	7786	LHKTKWAKERE-K3-K8	sp|P11709|BIK1_YEAST		35.82	1	0		3	0.5	0.5	0	348.73	-11.9356	39.854	8.90151	11.469	6.33402	0	0	1562.86	1562.86	521.96	0	0	8	-	0	0	0.32	0.32	0	1	LHKTKWAKERE		0	LHKTKWAKERE	0.322	0.322	0	a3-b8	intralink	5.06583	5.06583	0.14636	0	0.4447	0.25863	138.068		3
YB_03_77	1422	LHKTKWAKERE-YQNLSKE-a5-b6	sp|P11709|BIK1_YEAST	sp|P11709|BIK1_YEAST	35.82	0.02623	-1.58119		4	0.9	0.9	0	586.629	-17.2294	70.4531	7.00651	11.5124	1.07882	6.42183	9.01302	2443.29	2443.29	611.83	7	2	8	7	1	5	0.18524	0.15686	0.21875	2	LHKTKWAKERE	YQNLSKE	10.6806	LHKTKWAKERE-YQNLSKE	0.27443	0.10704	0.16739	a5-b6	xlink	7.04257	3.52128	0.05505	0	0.48699	0.14835	138.068		5
YB_03_77	2158	LHKTKWAKERE-ATIQEREKE-a5-b8	sp|P11709|BIK1_YEAST	sp|P11709|BIK1_YEAST	35.82	0.02623	-1.58119		5	1.4	-1.4	0	376.582	23.7589	197.932	7.73387	11.5129	5.47554	5.65416	8.29286	2665.41	2665.42	534.091	10	2	14	7	4	5	0.17465	0.22222	0.13725	1	LHKTKWAKERE	ATIQEREKE	11.2463	LHKTKWAKERE-ATIQEREKE	0.43553	0.2549	0.18063	a5-b8	xlink	6.20657	3.10329	0.07862	0	0.57608	0.20769	138.068		5
YB_03_79A	1555	KYRPIITNNSATKPR-HKDESVYDPDAR-a1-b2	sp|P40013|BIM1_YEAST	sp|P40013|BIM1_YEAST	35.82	0.00956	-2.01968		6	0.3	0.3	0.0454545	444.188	-12.934	114.522	6.9039	11.5129	1.20628	11.5129	3.38353	3326.7	3326.7	555.458	13	7	13	8	0	1	0.12057	0.13265	0.10959	1	KYRPIITNNSATKPR	HKDESVYDPDAR	11.625	KYRPIITNNSATKPR-HKDESVYDPDAR	0.77128	0.26468	0.5066	a1-b2	xlink	6.80845	3.40423	0.14693	0	0.57503	0.03156	138.068		1
YB_03_80A	3869	EAQLTIEKLQR-KQLHYKR-a8-b1	sp|P11709|BIK1_YEAST	sp|P11709|BIK1_YEAST	35.82	0.02271	-1.6437		3	1.7	-1.7	0.0357143	543.746	-8.8807	47.833	7.82328	11.455	11.0518	6.09305	2.69327	2437.38	2437.38	813.467	5	2	13	4	8	2	0.21822	0.33333	0.14286	1	EAQLTIEKLQR	KQLHYKR	17.3301	EAQLTIEKLQR-KQLHYKR	0.54959	0.51875	0.03084	a8-b1	xlink	6.56594	3.28297	0.08438	0	0.40671	0.3471	138.068		8
YB_03_74	31	LHKTKWAKERE-K5-156	sp|P11709|BIK1_YEAST		35.8	1	0		3	0.4	-0.4	0	345.423	25.079	138.03	9.66249	11.5128	7.81223	0	0	1580.87	1580.87	527.963	0	0	16	-	0	0	0.31373	0.31373	0	2	LHKTKWAKERE		45.0413	LHKTKWAKERE	0.27837	0.27837	0	a5	monolink	3.51235	3.51235	0.12653	0	0.37207	0.39423	156.079		5	0>
YB_03_74	1280	LHKTKWAKERE-YQNLSKE-a3-b6	sp|P11709|BIK1_YEAST	sp|P11709|BIK1_YEAST	35.8	0.02623	-1.58119		3	0.3	0.3	0	701.927	-1.70376	6.26509	6.94418	6.93341	2.69855	10.2028	7.94194	2443.29	2443.29	815.437	3	3	6	8	3	5	0.21822	0.14286	0.33333	3	LHKTKWAKERE	YQNLSKE	14.9182	LHKTKWAKERE-YQNLSKE	0.42525	0.08748	0.33776	a3-b6	xlink	7.11277	3.55639	0.09197	0	0.35507	0.29113	138.068		3
YB_03_75	1456	REQLKMHNDSLSKE-ATIQEREKE-a5-b8	sp|P11709|BIK1_YEAST	sp|P11709|BIK1_YEAST	35.8	0.02623	-1.58119		4	1.6	-1.6	0	686.846	-3.47496	96.6754	9.37638	9.92436	8.89656	7.17505	11.5095	2954.47	2954.48	739.626	4	2	11	11	7	9	0.20833	0.16176	0.26829	1	REQLKMHNDSLSKE	ATIQEREKE	16.621	REQLKMHNDSLSKE-ATIQEREKE	0.31481	0.11894	0.19586	a5-b8	xlink	8.1357	4.06785	0.06327	0	0.17097	0.19405	138.068		5
YB_03_76	4752	VASLTKKLEE-KIKQLE-a6-b1	sp|P11709|BIK1_YEAST	sp|P11709|BIK1_YEAST	35.8	0.02623	-1.58119		3	3.7	-3.7	0.0344828	210.491	-55.7446	133.824	8.91131	11.4945	9.80522	11.5081	2.83741	2012.17	2012.18	671.731	5	5	12	7	7	2	0.36515	0.4	0.33333	1	VASLTKKLEE	KIKQLE	28.5556	VASLTKKLEE-KIKQLE	0.18498	0.09515	0.08983	a6-b1	xlink	5.06675	2.53338	0.03562	0	0.61625	0.34435	138.068		6
YB_03_80A	4420	KIGCFIQIPNLGR-GQLKYVGPVDTK-a1-b4	sp|P11709|BIK1_YEAST	sp|P11709|BIK1_YEAST	35.8	0.02271	-1.6437		3	0.8	-0.8	0.0357143	516.086	-6.03073	32.5517	6.03003	11.5129	0.52436	11.5118	0.57101	2956.62	2956.62	986.547	13	7	13	7	0	0	0.19848	0.23636	0.16667	1	KIGCFIQIPNLGR	GQLKYVGPVDTK	26.4063	KIGCFIQIPNLGR-GQLKYVGPVDTK	0.62823	0.40138	0.22685	a1-b4	xlink	5.8508	2.9254	0.11314	0	0.61714	0.0128	138.068		1
YB_03_76	6391	AGTPAKIKEANELE-EIKENE-a8-b3	decoy_reverse_sp|P11709|BIK1_YEAST	sp|P11709|BIK1_YEAST	35.79	0.97224	-0.01222		3	1.2	1.2	0.0344828	831.496	9.78592	37.4945	6.91855	1.75697	5.92261	9.23957	10.7551	2368.2	2368.2	790.409	1	2	7	8	6	6	0.26474	0.14894	0.47059	2	AGTPAKIKEANELE	EIKENE	9.22619	AGTPAKIKEANELE-EIKENE	0.28945	0.15454	0.13491	a8-b3	xlink	6.83494	3.41747	0.06095	0	0.2398	0.51734	138.068		8
YB_03_81A	1001	HKDESVYDPDAR-TVSNPTTAKR-a2-b9	sp|P40013|BIM1_YEAST	sp|P40013|BIM1_YEAST	35.79	0.00956	-2.01968		4	1.2	-1.2	0	346.832	-0.970621	85.1291	7.35393	11.5129	1.97925	6.68591	9.23765	2642.29	2642.29	661.58	12	3	14	9	2	6	0.20917	0.23333	0.1875	1	HKDESVYDPDAR	TVSNPTTAKR	19.9097	HKDESVYDPDAR-TVSNPTTAKR	0.50757	0.36318	0.14439	a2-b9	xlink	4.79882	2.39941	0.08941	0	0.63041	0.19022	138.068		2
YB_03_74	5666	LERRQQAKQKQFFDAE-LHKTKWAKE-a8-b5	sp|P11709|BIK1_YEAST	sp|P11709|BIK1_YEAST	35.78	0.02623	-1.58119		4	0.4	-0.4	0	696.794	-1.59191	178.576	7.77511	2.19019	6.34321	11.5128	11.0542	3298.76	3298.76	825.697	2	6	8	13	6	7	0.18382	0.09877	0.34211	2	LERRQQAKQKQFFDAE	LHKTKWAKE	12.8026	LERRQQAKQKQFFDAE-LHKTKWAKE	0.46431	0.15756	0.30675	a8-b5	xlink	8.67586	4.33793	0.09984	0	0.28328	0.23685	138.068		8
YB_03_76	4543	LHKTKWAKERE-K5-156	sp|P11709|BIK1_YEAST		35.78	1	0		3	0.7	-0.7	0	410.718	-1.86738	2.14918	10.1812	10.9573	9.40501	0	0	1580.87	1580.87	527.963	0	0	14	-	0	0	0.27451	0.27451	0	2	LHKTKWAKERE		15.7025	LHKTKWAKERE	0.3526	0.3526	0	a5	monolink	2.98434	2.98434	0.16027	0	0.2519	0.35678	156.079		5	0>
YB_03_81A	2579	ANHNTTSDWKPDNGHMNDLNSSEVTIELR-K10-156	sp|P11709|BIK1_YEAST		35.78	1	0		4	5.2	5.2	0	613.967	1.42786	43.164	6.23591	11.5129	0.95889	0	0	3450.59	3450.57	863.656	0	0	23	-	0	0	0.17424	0.17424	0	1	ANHNTTSDWKPDNGHMNDLNSSEVTIELR		13.9715	ANHNTTSDWKPDNGHMNDLNSSEVTIELR	0.41779	0.41779	0	a10	monolink	3.71029	3.71029	0.07203	0	0.53206	0.07215	156.079		10	0>
YB_03_81A	354	EKEIDHLKQQLELER-K8-156	sp|P11709|BIK1_YEAST		35.77	1	0		3	9.2	9.2	0	581.524	-3.49422	28.9941	7.53772	11.5129	3.56257	0	0	2063.11	2063.09	688.711	0	0	17	-	0	0	0.23288	0.23288	0	1	EKEIDHLKQQLELER		33.7778	EKEIDHLKQQLELER	0.29755	0.29755	0	a8	monolink	3.31683	3.31683	0.09918	0	0.40617	0.20858	156.079		8	0>
YB_03_74	3691	LHKTKWAKERE-K5-K8	sp|P11709|BIK1_YEAST		35.76	1	0		3	1	-1	0	314.391	9.49329	140.168	10.6748	10.6062	10.7434	0	0	1562.86	1562.86	521.96	0	0	11	-	0	0	0.32353	0.32353	0	1	LHKTKWAKERE		3.90625	LHKTKWAKERE	0.27519	0.27519	0	a5-b8	intralink	4.29828	4.29828	0.12509	0	0.30757	0.35867	138.068		5
YB_03_75	262	LHKTKWAKERE-K3-156	sp|P11709|BIK1_YEAST		35.76	1	0		4	1.5	-1.5	0	305.53	-10.9525	35.1171	7.53194	11.5129	3.55095	0	0	1580.87	1580.87	396.224	0	0	14	-	0	0	0.26415	0.26415	0	2	LHKTKWAKERE		34.2975	LHKTKWAKERE	0.28226	0.28226	0	a3	monolink	4.17179	4.17179	0.1283	0	0.63422	0.10216	156.079		3	0>
YB_03_81A	770	EAQLTIEKLQRK-HLQYKR-a8-b5	sp|P11709|BIK1_YEAST	decoy_reverse_sp|P11709|BIK1_YEAST	35.76	0.97698	-0.01011		3	1.5	1.5	0	538.076	-15.746	39.4983	7.86882	11.317	11.4993	5.64948	3.00942	2437.38	2437.38	813.469	5	1	15	3	10	2	0.24112	0.34884	0.16667	5	EAQLTIEKLQRK	HLQYKR	16.3194	EAQLTIEKLQRK-HLQYKR	0.55892	0.51615	0.04278	a8-b5	xlink	5.98265	2.99133	0.08205	0	0.39386	0.45043	138.068		8
YB_03_74	3063	QLKMHNDSLSKE-LHKTKWAKERE-a3-b5	sp|P11709|BIK1_YEAST	sp|P11709|BIK1_YEAST	35.75	0.02623	-1.58119		5	0.1	-0.1	0	501.805	-12.5298	224.525	9.80436	10.4119	10.2298	11.5124	7.06339	2991.56	2991.56	599.32	5	7	12	12	7	5	0.17942	0.16901	0.19048	1	QLKMHNDSLSKE	LHKTKWAKERE	11.6047	QLKMHNDSLSKE-LHKTKWAKERE	0.50964	0.19301	0.31663	a3-b5	xlink	7.57592	3.78796	0.09382	0	0.27128	0.16085	138.068		3
YB_03_75	170	LHKTKWAKERE-K3-K8	sp|P11709|BIK1_YEAST		35.75	1	0		3	1.5	-1.5	0	297.413	22.9524	156.87	9.84787	11.463	8.23276	0	0	1562.85	1562.86	521.959	0	0	9	-	0	0	0.36	0.36	0	2	LHKTKWAKERE		0	LHKTKWAKERE	0.28329	0.28329	0	a3-b8	intralink	5.12399	5.12399	0.12877	0	0.40563	0.27353	138.068		3
YB_03_73	1189	VASLTKKLEE-KIKQLE-a7-b3	sp|P11709|BIK1_YEAST	sp|P11709|BIK1_YEAST	35.73	0.02623	-1.58119		3	2	-2	0.0555556	301.724	-16.9569	42.8676	7.70978	11.3051	7.36184	11.5129	0.65922	2012.17	2012.18	671.732	4	3	9	3	5	0	0.22635	0.29032	0.17647	4	VASLTKKLEE	KIKQLE	11.7222	VASLTKKLEE-KIKQLE	0.18149	0.1407	0.0408	a7-b3	xlink	7.35324	3.67662	0.03036	0	0.67067	0.17178	138.068		7
YB_03_77A	350	GENEKSPDSFITSR-LDKTPTY-a5-b3	sp|P32526|KAR9_YEAST	sp|P32526|KAR9_YEAST	35.73	0.06481	-1.18834		3	2.6	-2.6	0	380.678	-17.5765	50.2361	5.97198	11.5129	0.26411	11.4967	0.61413	2540.22	2540.23	847.748	12	4	12	4	0	0	0.20966	0.23077	0.19048	1	GENEKSPDSFITSR	LDKTPTY	13.7755	GENEKSPDSFITSR-LDKTPTY	0.49833	0.3842	0.11413	a5-b3	xlink	5.32336	2.66168	0.08352	0	0.75218	0.00768	138.068		5
YB_03_74	597	EANEKIKQLE-VASLTKKLE-a5-b7	sp|P11709|BIK1_YEAST	sp|P11709|BIK1_YEAST	35.72	0.02623	-1.58119		3	0.9	-0.9	0	484.221	-6.16129	75.9051	8.00051	11.5041	2.96999	10.9157	6.61231	2326.3	2326.3	776.44	6	4	9	9	3	5	0.29608	0.27273	0.32143	3	EANEKIKQLE	VASLTKKLE	13.1142	EANEKIKQLE-VASLTKKLE	0.30162	0.13906	0.16256	a5-b7	xlink	7.77213	3.88606	0.05522	0	0.46168	0.27444	138.068		5
YB_03_73	2027	EANEKIKQLE-VASLTKKLE-a5-b6	sp|P11709|BIK1_YEAST	sp|P11709|BIK1_YEAST	35.71	0.02623	-1.58119		3	0.2	0.2	0.0555556	429.689	0.663889	49.4008	8.13014	11.5041	2.94094	11.5122	6.56332	2326.3	2326.3	776.441	6	5	9	10	3	5	0.32388	0.27273	0.38462	1	EANEKIKQLE	VASLTKKLE	17.2438	EANEKIKQLE-VASLTKKLE	0.2696	0.14311	0.12648	a5-b6	xlink	8.01922	4.00961	0.04899	0	0.50258	0.24697	138.068		5
YB_03_75	6208	VASLTKKLEE-LLKKQLE-a6-b4	sp|P11709|BIK1_YEAST	sp|P11709|BIK1_YEAST	35.71	0.02623	-1.58119		3	4.1	-4.1	0	358.649	-24.3959	56.4842	9.41232	9.13648	11.1207	11.5129	5.87919	2125.25	2125.26	709.425	3	4	11	8	8	4	0.38297	0.36667	0.4	3	VASLTKKLEE	LLKKQLE	18.9031	VASLTKKLEE-LLKKQLE	0.23268	0.16574	0.06694	a6-b4	xlink	6.08624	3.04312	0.04039	0	0.44002	0.32381	138.068		6
YB_03_75	6222	VASLTKKLEE-LLKKQLE-a6-b4	sp|P11709|BIK1_YEAST	sp|P11709|BIK1_YEAST	35.71	0.02623	-1.58119		3	1.9	-1.9	0	321.756	-33.3559	92.6721	8.83072	11.5022	9.80522	11.5129	2.50257	2125.26	2125.26	709.427	5	4	12	6	7	2	0.34641	0.4	0.3	2	VASLTKKLEE	LLKKQLE	14.852	VASLTKKLEE-LLKKQLE	0.17375	0.13831	0.03544	a6-b4	xlink	6.76229	3.38114	0.0292	0	0.54264	0.22973	138.068		6
YB_03_79A	24	EKEIDHLKQQLELER-K8-156	sp|P11709|BIK1_YEAST		35.71	1	0		3	7.8	7.8	0	570.809	0.445452	10.0294	8.04578	11.5017	4.58983	0	0	2063.11	2063.09	688.71	0	0	16	-	0	0	0.21918	0.21918	0	1	EKEIDHLKQQLELER		33.3333	EKEIDHLKQQLELER	0.25524	0.25524	0	a8	monolink	3.11339	3.11339	0.08508	0	0.36607	0.27339	156.079		8	0>
YB_03_72	1458	LHKTKWAKERE-YQNLSKE-a8-b6	sp|P11709|BIK1_YEAST	sp|P11709|BIK1_YEAST	35.69	0.02623	-1.58119		3	2.2	-2.2	0.0384615	692.951	-15.8657	38.3665	7.14522	10.746	0.75641	9.13648	7.94194	2443.28	2443.29	815.435	5	3	6	8	1	5	0.22361	0.15	0.33333	3	LHKTKWAKERE	YQNLSKE	14.9182	LHKTKWAKERE-YQNLSKE	0.41832	0.07446	0.34386	a8-b6	xlink	6.2973	3.14865	0.09146	0	0.3433	0.25715	138.068		8
YB_03_73	1179	VASLTKKLEE-KIKQLE-a7-b1	sp|P11709|BIK1_YEAST	sp|P11709|BIK1_YEAST	35.69	0.02623	-1.58119		3	2.1	-2.1	0.0555556	336.291	-10.6701	58.7306	9.28158	11.5034	11.1207	9.95757	4.54465	2012.17	2012.18	671.732	5	3	13	6	8	3	0.34614	0.41935	0.28571	4	VASLTKKLEE	KIKQLE	22.9722	VASLTKKLEE-KIKQLE	0.23212	0.16621	0.06591	a7-b1	xlink	7.02494	3.51247	0.04015	0	0.47167	0.3096	138.068		7
YB_03_76	5877	VASLTKKLEEANE-KIKQLE-a7-b1	sp|P11709|BIK1_YEAST	sp|P11709|BIK1_YEAST	35.69	0.02623	-1.58119		3	3.1	-3.1	0.0344828	410.01	17.1321	64.3421	7.62012	7.6333	4.79285	11.5081	6.5462	2326.29	2326.3	776.439	4	5	9	9	5	4	0.29608	0.20455	0.42857	5	VASLTKKLEEANE	KIKQLE	19.8759	VASLTKKLEEANE-KIKQLE	0.28702	0.1313	0.15572	a7-b1	xlink	6.0173	3.00865	0.06227	0	0.55163	0.29674	138.068		7
YB_03_76	5992	VASLTKKLEEANE-KIKQLE-a7-b3	sp|P11709|BIK1_YEAST	sp|P11709|BIK1_YEAST	35.68	0.02623	-1.58119		3	1.6	-1.6	0.0344828	424.089	-16.9429	41.2359	8.07977	11.2873	8.05198	11.5129	1.46692	2326.3	2326.3	776.44	6	3	13	4	7	1	0.26366	0.29545	0.23529	5	VASLTKKLEEANE	KIKQLE	9.64004	VASLTKKLEEANE-KIKQLE	0.23493	0.18754	0.04738	a7-b3	xlink	6.52919	3.2646	0.03856	0	0.52414	0.18281	138.068		7
YB_03_77	264	VASLTKKLEE-KIKQLE-a6-b3	sp|P11709|BIK1_YEAST	sp|P11709|BIK1_YEAST	35.68	0.02623	-1.58119		3	2	-2	0	303.332	-9.142	26.07	7.75841	11.4741	7.10588	11.5129	0.94075	2012.17	2012.18	671.732	4	3	8	3	4	0	0.21693	0.26667	0.17647	1	VASLTKKLEE	KIKQLE	6.47222	VASLTKKLEE-KIKQLE	0.23225	0.19216	0.0401	a6-b3	xlink	7.85915	3.92958	0.03767	0	0.65711	0.18105	138.068		6
YB_03_78A	1132	ANHNTTSDWKPDNGHMNDLNSSEVTIELR-K10-156	sp|P11709|BIK1_YEAST		35.68	1	0		3	1	1	0	716.548	-8.92855	35.9071	6.43915	11.5129	1.36538	0	0	3450.58	3450.57	1151.2	0	0	14	-	0	0	0.10606	0.10606	0	1	ANHNTTSDWKPDNGHMNDLNSSEVTIELR		8.68014	ANHNTTSDWKPDNGHMNDLNSSEVTIELR	0.55721	0.55721	0	a10	monolink	3.56104	3.56104	0.09607	0	0.4136	0.01575	156.079		10	0>
YB_03_73	1768	LHKTKWAKERE-KIKQLE-a5-b1	sp|P11709|BIK1_YEAST	sp|P11709|BIK1_YEAST	35.67	0.02623	-1.58119		4	0.2	-0.2	0.0555556	447.682	16.7876	214.485	8.57948	11.5129	2.15543	10.8695	9.78012	2320.33	2320.33	581.089	7	3	9	8	2	5	0.22454	0.17647	0.28571	3	LHKTKWAKERE	KIKQLE	14.8129	LHKTKWAKERE-KIKQLE	0.27215	0.15304	0.11911	a5-b1	xlink	6.9886	3.4943	0.05218	0	0.4522	0.15846	138.068		5
YB_03_79A	525	NIPPIEKSLTDILPQR-KNLFLK-a7-b1	sp|P32526|KAR9_YEAST	decoy_reverse_sp|P32526|KAR9_YEAST	35.67	0.93622	-0.02862		3	0.7	-0.7	0.0454545	604.404	-5.52902	20.4201	7.10963	11.5129	10.4751	5.24216	1.20836	2732.58	2732.58	911.869	9	1	15	1	6	0	0.10403	0.2381	0.04545	3	NIPPIEKSLTDILPQR	KNLFLK	9.48351	NIPPIEKSLTDILPQR-KNLFLK	0.55524	0.54212	0.01312	a7-b1	xlink	7.14173	3.57086	0.07214	0	0.41997	0.36277	138.068		7
YB_03_81A	546	HENKVQITETPLMAKNK-K17-156	sp|P32526|KAR9_YEAST		35.67	1	0		3	0.5	0.5	0	613.93	-1.73548	2.66574	8.65598	11.5019	5.81009	0	0	2136.13	2136.12	713.05	0	0	19	-	0	0	0.21839	0.21839	0	2	HENKVQITETPLMAKNK		17.474	HENKVQITETPLMAKNK	0.38033	0.38033	0	a17	monolink	2.87623	2.87623	0.11186	0	0.26563	0.18104	156.079		17	1>
YB_03_75	3286	GVYKFNDETITGHGNGNGGALLRFVKKVE-K27-156	sp|P40013|BIM1_YEAST		35.66	1	0		4	0.6	-0.6	0	677.565	1.6169	13.9382	8.8695	7.7956	9.9434	0	0	3275.69	3275.69	819.931	0	0	19	-	0	0	0.13869	0.13869	0	1	GVYKFNDETITGHGNGNGGALLRFVKKVE		2.79429	GVYKFNDETITGHGNGNGGALLRFVKKVE	0.2621	0.2621	0	a27	monolink	4.07316	4.07316	0.04519	0	0.22163	0.26753	156.079		27	0>
YB_03_75	8943	ISKDHMDTLHKIINSNISYCLE-K11-156	sp|P32526|KAR9_YEAST		35.66	1	0		3	7.7	-7.7	0	392.239	22.2063	69.018	10.4677	11.0507	9.8846	0	0	2786.34	2786.36	929.788	0	0	21	-	0	0	0.20588	0.20588	0	1	ISKDHMDTLHKIINSNISYCLE		9.81405	ISKDHMDTLHKIINSNISYCLE	0.26803	0.26803	0	a11	monolink	2.27969	2.27969	0.06092	0	0.31433	0.19107	156.079		11	0>
YB_03_77	946	VASLTKKLEEANE-KIKQLE-a6-b1	sp|P11709|BIK1_YEAST	sp|P11709|BIK1_YEAST	35.66	0.02623	-1.58119		3	0.7	-0.7	0	445.664	-15.0992	52.2644	8.4349	7.6333	8.05198	11.5081	6.5462	2326.3	2326.3	776.441	4	5	11	9	7	4	0.32733	0.25	0.42857	5	VASLTKKLEEANE	KIKQLE	21.2525	VASLTKKLEEANE-KIKQLE	0.26677	0.13733	0.12944	a6-b1	xlink	7.10697	3.55348	0.05551	0	0.43913	0.37723	138.068		6
YB_03_78A	183	VPKFSPAEDILSR-FLNLKK-a3-b5	sp|P32526|KAR9_YEAST	sp|P32526|KAR9_YEAST	35.66	0.06481	-1.18834		3	0	0	0	415.904	7.3371	21.9602	7.32709	11.5129	6.34798	8.61005	2.83741	2357.34	2357.34	786.786	11	2	17	4	6	2	0.27487	0.34	0.22222	1	VPKFSPAEDILSR	FLNLKK	26.2081	VPKFSPAEDILSR-FLNLKK	0.44603	0.39955	0.04648	a3-b5	xlink	6.18105	3.09052	0.06647	0	0.57981	0.21026	138.068		3
YB_03_75	121	LHKTKWAKERE-K3-K5	sp|P11709|BIK1_YEAST		35.65	1	0		4	3.2	-3.2	0	361.408	-11.8044	39.1323	7.04509	11.5129	2.57726	0	0	1562.85	1562.86	391.721	0	0	11	-	0	0	0.2619	0.2619	0	1	LHKTKWAKERE		1.23457	LHKTKWAKERE	0.28278	0.28278	0	a3-b5	intralink	4.59462	4.59462	0.12853	0	0.62988	0.07741	138.068		3
YB_03_81A	764	EAQLTIEKLQR-KQLHYKR-a8-b6	sp|P11709|BIK1_YEAST	sp|P11709|BIK1_YEAST	35.65	0.02271	-1.6437		5	1	-1	0	494.206	-18.0592	196.081	7.40901	11.5127	7.30757	8.97248	1.84329	2437.38	2437.38	488.483	8	3	13	4	5	1	0.14548	0.20635	0.10256	4	EAQLTIEKLQR	KQLHYKR	11.2287	EAQLTIEKLQR-KQLHYKR	0.23649	0.21623	0.02026	a8-b6	xlink	6.5286	3.2643	0.0369	0	0.52877	0.16375	138.068		8
YB_03_72	155	VASLTKKLEE-KIKQLE-a7-b1	sp|P11709|BIK1_YEAST	sp|P11709|BIK1_YEAST	35.64	0.02623	-1.58119		3	1.7	-1.7	0.0384615	368.649	-29.2571	68.1101	7.82156	9.75973	7.98513	11.4917	2.04972	2012.17	2012.18	671.732	3	4	8	5	5	1	0.24788	0.25806	0.2381	3	VASLTKKLEE	KIKQLE	14.4444	VASLTKKLEE-KIKQLE	0.25148	0.13493	0.11655	a7-b1	xlink	7.34597	3.67298	0.04788	0	0.58573	0.19961	138.068		7
YB_03_74	1254	LHKTKWAKERE-LLKKQLE-a5-b4	sp|P11709|BIK1_YEAST	sp|P11709|BIK1_YEAST	35.64	0.02623	-1.58119		4	0.7	-0.7	0	459.907	18.8906	175.532	9.26514	11.5127	3.48984	11.1969	10.8611	2433.41	2433.41	609.36	8	3	11	9	3	6	0.2633	0.21569	0.32143	3	LHKTKWAKERE	LLKKQLE	11.9202	LHKTKWAKERE-LLKKQLE	0.26366	0.16889	0.09476	a5-b4	xlink	6.75576	3.37788	0.04728	0	0.37742	0.17976	138.068		5
YB_03_75	889	LHKTKWAKERE-LLKKQLE-a5-b3	sp|P11709|BIK1_YEAST	sp|P11709|BIK1_YEAST	35.64	0.02623	-1.58119		5	2	-2	0	474.668	-46.5019	292.299	9.43594	11.455	3.82621	11.3873	11.0753	2433.41	2433.41	487.689	5	3	8	9	3	6	0.17575	0.12698	0.24324	1	LHKTKWAKERE	LLKKQLE	19.7293	LHKTKWAKERE-LLKKQLE	0.28603	0.15054	0.13549	a5-b3	xlink	9.59759	4.79879	0.05407	0	0.34707	0.16241	138.068		5
YB_03_76	6110	VASLTKKLEE-ANEKIKQLE-a6-b4	sp|P11709|BIK1_YEAST	sp|P11709|BIK1_YEAST	35.64	0.02623	-1.58119		3	0.4	0.4	0.0344828	353.473	-3.68855	22.9778	8.6292	10.9157	6.07314	10.9157	6.61231	2326.3	2326.3	776.441	4	4	9	9	5	5	0.31053	0.3	0.32143	3	VASLTKKLEE	ANEKIKQLE	12.9228	VASLTKKLEE-ANEKIKQLE	0.27773	0.15954	0.11819	a6-b4	xlink	6.22848	3.11424	0.05024	0	0.50238	0.36942	138.068		6
YB_03_81A	319	EIDHLKQQLELERR-K6-156	sp|P11709|BIK1_YEAST		35.64	1	0		3	9.1	9.1	0	471.32	-9.28825	43.5388	9.44622	11.5129	7.37958	0	0	1962.07	1962.05	655.032	0	0	19	-	0	0	0.27536	0.27536	0	1	EIDHLKQQLELERR		31.8878	EIDHLKQQLELERR	0.28517	0.28517	0	a6	monolink	3.78394	3.78394	0.10185	0	0.30603	0.28032	156.079		6	0>
YB_03_74	7892	LHKTKWAKERE-K3-156	sp|P11709|BIK1_YEAST		35.63	1	0		3	1.1	1.1	0	526.884	-0.448875	1.50215	7.05349	11.5124	2.59454	0	0	1580.87	1580.87	527.964	0	0	12	-	0	0	0.22642	0.22642	0	2	LHKTKWAKERE		14.4628	LHKTKWAKERE	0.36598	0.36598	0	a3	monolink	3.86303	3.86303	0.16635	0	0.44971	0.20991	156.079		3	0>
YB_03_76A	1280	EAQLTIEKLQR-KQLHYK-a8-b1	sp|P11709|BIK1_YEAST	sp|P11709|BIK1_YEAST	35.63	0.02271	-1.6437		3	0.3	0.3	0	510.954	10.6902	37.2878	7.9186	11.3749	7.33812	11.4945	1.46692	2281.28	2281.28	761.435	6	5	12	6	6	1	0.28968	0.30769	0.27273	1	EAQLTIEKLQR	KQLHYK	27.0948	EAQLTIEKLQR-KQLHYK	0.30392	0.23993	0.06399	a8-b1	xlink	6.01036	3.00518	0.05019	0	0.46261	0.12744	138.068		8
YB_03_72	814	VASLTKKLEEANE-KIKQLE-a7-b1	sp|P11709|BIK1_YEAST	sp|P11709|BIK1_YEAST	35.62	0.02623	-1.58119		3	0.3	0.3	0.0384615	437.244	-16.0896	53.6965	8.49547	9.87742	8.05198	11.5078	4.54465	2326.3	2326.3	776.441	5	5	12	8	7	3	0.32233	0.27273	0.38095	4	VASLTKKLEEANE	KIKQLE	20.2046	VASLTKKLEEANE-KIKQLE	0.26217	0.14133	0.12083	a7-b1	xlink	6.21795	3.10898	0.05356	0	0.44824	0.30533	138.068		7
YB_03_73	1321	VASLTKKLEE-LLKKQLE-a6-b4	sp|P11709|BIK1_YEAST	sp|P11709|BIK1_YEAST	35.62	0.02623	-1.58119		3	2	-2	0.0555556	305.622	-43.269	107.249	8.89087	11.4437	10.9633	11.5129	1.64361	2125.26	2125.26	709.427	4	4	11	5	7	1	0.30277	0.36667	0.25	3	VASLTKKLEE	LLKKQLE	15.8418	VASLTKKLEE-LLKKQLE	0.20615	0.15187	0.05428	a6-b4	xlink	7.2073	3.60365	0.03545	0	0.54084	0.24843	138.068		6
YB_03_74	585	EANEKIKQLE-VASLTKKLE-a5-b6	sp|P11709|BIK1_YEAST	sp|P11709|BIK1_YEAST	35.62	0.02623	-1.58119		3	0.9	-0.9	0	406.104	-3.31525	54.8356	7.707	11.5128	2.96999	11.5123	4.83294	2326.3	2326.3	776.44	7	5	10	9	3	4	0.32388	0.30303	0.34615	1	EANEKIKQLE	VASLTKKLE	15.8179	EANEKIKQLE-VASLTKKLE	0.28666	0.14497	0.14169	a5-b6	xlink	8.3839	4.19195	0.05223	0	0.55856	0.22209	138.068		5
YB_03_74	633	EANEKIKQLE-VASLTKKLE-a5-b7	sp|P11709|BIK1_YEAST	sp|P11709|BIK1_YEAST	35.62	0.02623	-1.58119		3	0.8	0.8	0	453.778	-1.00926	69.7312	8.33915	11.5041	4.37354	10.9157	6.56332	2326.3	2326.3	776.442	6	4	10	9	4	5	0.31209	0.30303	0.32143	4	EANEKIKQLE	VASLTKKLE	20.3642	EANEKIKQLE-VASLTKKLE	0.26655	0.13524	0.13132	a5-b7	xlink	7.93249	3.96625	0.04856	0	0.44534	0.35991	138.068		5
YB_03_76	5589	LERRQQAKQKQFFDAE-K8-156	sp|P11709|BIK1_YEAST		35.62	1	0		4	0	0	0	611.893	-9.20178	59.3998	8.48701	10.0351	6.93891	0	0	2177.12	2177.12	545.289	0	0	13	-	0	0	0.16883	0.16883	0	1	LERRQQAKQKQFFDAE		3.71094	LERRQQAKQKQFFDAE	0.25887	0.25887	0	a8	monolink	4.23216	4.23216	0.0809	0	0.30081	0.1685	156.079		8	0>
YB_03_77	898	EANEKIKQLE-VASLTKKLE-a5-b7	sp|P11709|BIK1_YEAST	sp|P11709|BIK1_YEAST	35.62	0.02623	-1.58119		3	2.2	-2.2	0	447.707	2.5748	44.5149	7.65727	11.5127	4.37354	11.4934	3.2494	2326.29	2326.3	776.439	7	5	11	8	4	3	0.30861	0.33333	0.28571	2	EANEKIKQLE	VASLTKKLE	18.392	EANEKIKQLE-VASLTKKLE	0.28411	0.17718	0.10693	a5-b7	xlink	7.3643	3.68215	0.05113	0	0.53542	0.16305	138.068		5
YB_03_81A	757	EAQLTIEKLQR-KQLHYKR-a8-b1	sp|P11709|BIK1_YEAST	sp|P11709|BIK1_YEAST	35.62	0.02271	-1.6437		5	1	-1	0	527.626	9.8552	54.4284	6.40783	11.5127	9.1756	4.2813	0.66172	2437.38	2437.38	488.483	8	2	14	2	6	0	0.1005	0.22222	0.04545	2	EAQLTIEKLQR	KQLHYKR	9.69809	EAQLTIEKLQR-KQLHYKR	0.32023	0.2428	0.07743	a8-b1	xlink	6.59028	3.29514	0.05422	0	0.58497	0.13352	138.068		8
YB_03_73	115	LHKTKWAKERE-K3-K8	sp|P11709|BIK1_YEAST		35.61	1	0		3	0.4	0.4	0	340.26	-8.2131	41.5701	8.87892	11.4238	6.33402	0	0	1562.86	1562.86	521.96	0	0	8	-	0	0	0.32	0.32	0	1	LHKTKWAKERE		0	LHKTKWAKERE	0.30579	0.30579	0	a3-b8	intralink	4.6924	4.6924	0.139	0	0.44491	0.28871	138.068		3
YB_03_73	1861	EANEKIKQLE-VASLTKKLE-a5-b7	sp|P11709|BIK1_YEAST	sp|P11709|BIK1_YEAST	35.61	0.02623	-1.58119		3	3.2	-3.2	0.0555556	455.845	-7.65559	64.807	8.44422	11.2591	4.41207	11.4934	6.61231	2326.29	2326.3	776.439	5	5	9	10	4	5	0.31209	0.27273	0.35714	5	EANEKIKQLE	VASLTKKLE	17.7438	EANEKIKQLE-VASLTKKLE	0.25359	0.11707	0.13651	a5-b7	xlink	7.64936	3.82468	0.04642	0	0.44286	0.2912	138.068		5
YB_03_76	4435	LHKTKWAKERE-K5-K8	sp|P11709|BIK1_YEAST		35.61	1	0		3	0.5	-0.5	0	363.32	8.7875	42.9283	9.80539	11.3536	8.25719	0	0	1562.86	1562.86	521.96	0	0	11	-	0	0	0.32353	0.32353	0	1	LHKTKWAKERE		6.25	LHKTKWAKERE	0.34158	0.34158	0	a5-b8	intralink	3.77781	3.77781	0.15526	0	0.32605	0.31781	138.068		5
YB_03_74	562	EANEKIKQLE-VASLTKKLE-a5-b7	sp|P11709|BIK1_YEAST	sp|P11709|BIK1_YEAST	35.6	0.02623	-1.58119		3	1.5	-1.5	0	382.018	27.2484	78.6303	7.53001	11.5129	4.41207	10.9157	3.27939	2326.3	2326.3	776.44	8	4	12	7	4	3	0.30151	0.36364	0.25	3	EANEKIKQLE	VASLTKKLE	16.2624	EANEKIKQLE-VASLTKKLE	0.29664	0.1669	0.12974	a5-b7	xlink	7.361	3.6805	0.05373	0	0.58706	0.27374	138.068		5
YB_03_72	777	EANEKIKQLE-VASLTKKLE-a5-b6	sp|P11709|BIK1_YEAST	sp|P11709|BIK1_YEAST	35.59	0.02623	-1.58119		3	2.7	-2.7	0.0384615	481.967	-11.9099	71.9831	7.408	11.5129	1.77391	11.5122	4.83294	2326.29	2326.3	776.439	8	5	10	9	2	4	0.32388	0.30303	0.34615	2	EANEKIKQLE	VASLTKKLE	14.966	EANEKIKQLE-VASLTKKLE	0.25229	0.14035	0.11193	a5-b6	xlink	7.68262	3.84131	0.04573	0	0.53345	0.14604	138.068		5
YB_03_75	259	LHKTKWAKERE-K3-156	sp|P11709|BIK1_YEAST		35.59	1	0		3	1.8	-1.8	0	350.209	-62.4874	258.369	8.26401	11.5128	5.01518	0	0	1580.86	1580.87	527.963	0	0	15	-	0	0	0.28302	0.28302	0	2	LHKTKWAKERE		42.562	LHKTKWAKERE	0.31953	0.31953	0	a3	monolink	3.00824	3.00824	0.14524	0	0.48599	0.31313	156.079		3	0>
YB_03_79A	1907	KANHNTTSDWKPDNGHMNDLNSSEVTIELR-K11-156	sp|P11709|BIK1_YEAST		35.59	1	0		5	3.9	-3.9	0	446.319	8.90558	47.9684	8.51012	11.5129	5.50732	0	0	3578.66	3578.67	716.739	0	0	26	-	0	0	0.18978	0.18978	0	1	KANHNTTSDWKPDNGHMNDLNSSEVTIELR		8.33333	KANHNTTSDWKPDNGHMNDLNSSEVTIELR	0.4946	0.4946	0	a11	monolink	2.4542	2.4542	0.08243	0	0.435	0.18038	156.079		11	1>
YB_03_76	5125	REQLKMHNDSLSKE-K13-156	sp|P11709|BIK1_YEAST		35.58	1	0		4	1.7	-1.7	0	617.368	-29.4077	85.7904	6.1858	11.5129	0.85867	0	0	1869.92	1869.93	468.488	0	0	15	-	0	0	0.20833	0.20833	0	1	REQLKMHNDSLSKE		31.1225	REQLKMHNDSLSKE	0.26157	0.26157	0	a13	monolink	4.033	4.033	0.09342	0	0.52033	-0.00268	156.079		13	1>
YB_03_77A	430	GKLILSSVPPLPYDETDETTLR-K2-156	sp|P32526|KAR9_YEAST		35.58	1	0		3	0.5	0.5	0	465.375	-0.04754	1.61172	7.96112	11.5129	4.40932	0	0	2599.36	2599.36	867.463	0	0	19	-	0	0	0.17757	0.17757	0	1	GKLILSSVPPLPYDETDETTLR		16.5289	GKLILSSVPPLPYDETDETTLR	0.5126	0.5126	0	a2	monolink	4.01585	4.01585	0.1165	0	0.46186	0.06945	156.079		2	1>
YB_03_80A	1444	VPKFSPAEDILSR-FLNLKK-a3-b5	sp|P32526|KAR9_YEAST	sp|P32526|KAR9_YEAST	35.58	0.06481	-1.18834		3	1.3	-1.3	0.0357143	387.203	10.4411	27.7646	6.50359	11.5129	3.01889	10.4127	1.06986	2357.33	2357.34	786.785	10	2	12	2	2	0	0.1633	0.24	0.11111	1	VPKFSPAEDILSR	FLNLKK	15.0559	VPKFSPAEDILSR-FLNLKK	0.50218	0.45644	0.04573	a3-b5	xlink	7.30785	3.65392	0.07381	0	0.68771	0.07962	138.068		3
YB_03_74	1255	LHKTKWAKERE-LLKKQLE-a3-b4	sp|P11709|BIK1_YEAST	sp|P11709|BIK1_YEAST	35.57	0.02623	-1.58119		4	0.7	-0.7	0	467.282	18.1988	171.33	9.26518	11.5128	3.48984	11.1969	10.8611	2433.41	2433.41	609.36	9	3	12	9	3	6	0.26726	0.22222	0.32143	4	LHKTKWAKERE	LLKKQLE	22.0442	LHKTKWAKERE-LLKKQLE	0.26788	0.17299	0.0949	a3-b4	xlink	6.68919	3.3446	0.04792	0	0.36753	0.17976	138.068		3
YB_03_77	886	EANEKIKQLE-VASLTKKLE-a7-b6	sp|P11709|BIK1_YEAST	sp|P11709|BIK1_YEAST	35.57	0.02623	-1.58119		3	2.7	-2.7	0	428.407	-2.53848	63.2666	9.37137	11.5041	2.96999	11.5122	11.4992	2326.29	2326.3	776.439	6	5	9	14	3	9	0.38321	0.27273	0.53846	5	EANEKIKQLE	VASLTKKLE	19.9321	EANEKIKQLE-VASLTKKLE	0.24038	0.07953	0.16085	a7-b6	xlink	7.69354	3.84677	0.04461	0	0.36343	0.42911	138.068		7
YB_03_77	934	EANEKIKQLE-VASLTKKLE-a5-b7	sp|P11709|BIK1_YEAST	sp|P11709|BIK1_YEAST	35.57	0.02623	-1.58119		3	0.7	-0.7	0	403.173	-13.6535	116.327	7.9184	11.5129	4.41207	10.9157	4.83294	2326.3	2326.3	776.441	8	4	12	8	4	4	0.32233	0.36364	0.28571	3	EANEKIKQLE	VASLTKKLE	14.7623	EANEKIKQLE-VASLTKKLE	0.2543	0.14459	0.10971	a5-b7	xlink	7.14032	3.57016	0.04603	0	0.5428	0.21961	138.068		5
YB_03_80A	2705	KANHNTTSDWKPDNGHMNDLNSSEVTIELR-K1-156	sp|P11709|BIK1_YEAST		35.57	1	0		5	5.3	-5.3	0	353.379	7.67292	57.2501	11.2351	10.9665	11.5037	0	0	3578.65	3578.67	716.738	0	0	23	-	0	0	0.16312	0.16312	0	1	KANHNTTSDWKPDNGHMNDLNSSEVTIELR		5.77778	KANHNTTSDWKPDNGHMNDLNSSEVTIELR	0.48728	0.48728	0	a1	monolink	1.8086	1.8086	0.08121	0	0.24751	0.29467	156.079		1	0>
YB_03_73	6811	LKKWLGLNYNNLLE-LTKSQETIGSLNE-a2-b3	decoy_reverse_sp|P40013|BIM1_YEAST	sp|P40013|BIM1_YEAST	35.56	0.98849	-0.00503		4	1.1	-1.1	0.0555556	981.241	4.52701	116.943	6.68807	2.09527	10.576	2.65987	11.4211	3273.75	3273.75	819.444	2	2	10	11	8	9	0.15344	0.13699	0.17188	2	LKKWLGLNYNNLLE	LTKSQETIGSLNE	7.98892	LKKWLGLNYNNLLE-LTKSQETIGSLNE	0.30519	0.14133	0.16386	a2-b3	xlink	7.56598	3.78299	0.05572	0	0.14982	0.32173	138.068		2
YB_03_74	1077	VASLTKKLEEANE-FNEISKD-a7-b6	sp|P11709|BIK1_YEAST	sp|P32526|KAR9_YEAST	35.56	0.9637	-0.01606		3	4.3	-4.3	0	697.662	-3.4003	13.8727	7.80747	3.47796	9.77961	6.4751	11.4972	2420.22	2420.23	807.748	2	2	10	10	8	8	0.32141	0.22727	0.45455	2	VASLTKKLEEANE	FNEISKD	12.6374	VASLTKKLEEANE-FNEISKD	0.28206	0.15773	0.12433	a7-b6	xlink	9.75437	4.87719	0.05435	0	0.2598	0.55026	138.068		7
YB_03_75	6081	VASLTKKLEE-KIKQLE-a7-b1	sp|P11709|BIK1_YEAST	sp|P11709|BIK1_YEAST	35.55	0.02623	-1.58119		3	2.1	-2.1	0	291.297	-20.468	60.1247	7.76498	11.4428	6.0311	11.5128	2.07323	2012.17	2012.18	671.732	4	5	8	6	4	1	0.27154	0.25806	0.28571	3	VASLTKKLEE	KIKQLE	15.8056	VASLTKKLEE-KIKQLE	0.24619	0.13177	0.11442	a7-b1	xlink	6.75759	3.3788	0.0469	0	0.65535	0.17465	138.068		7
YB_03_72	145	VASLTKKLEE-KIKQLE-a7-b3	sp|P11709|BIK1_YEAST	sp|P11709|BIK1_YEAST	35.53	0.02623	-1.58119		3	1.7	-1.7	0.0384615	278.357	-25.2936	53.6446	8.03689	11.377	8.4473	11.5129	0.8104	2012.17	2012.18	671.732	4	3	9	3	5	0	0.22635	0.29032	0.17647	3	VASLTKKLEE	KIKQLE	11.7222	VASLTKKLEE-KIKQLE	0.20869	0.15309	0.05559	a7-b3	xlink	6.12764	3.06382	0.03574	0	0.64848	0.16358	138.068		7
YB_03_75	372	REQLKMHNDSLSKE-K5-156	sp|P11709|BIK1_YEAST		35.53	1	0		3	2.1	-2.1	0	369.167	-13.9909	55.0186	11.3437	11.4693	11.2181	0	0	1869.92	1869.93	624.315	0	0	18	-	0	0	0.26471	0.26471	0	1	REQLKMHNDSLSKE		22.9592	REQLKMHNDSLSKE	0.40884	0.40884	0	a5	monolink	3.10916	3.10916	0.14601	0	0.17568	0.35684	156.079		5	1>
YB_03_75	5935	LHKTKWAKERE-K5-156	sp|P11709|BIK1_YEAST		35.53	1	0		4	0.6	0.6	0	335.674	-21.7869	80.2226	7.50138	11.5129	3.48984	0	0	1580.87	1580.87	396.225	0	0	13	-	0	0	0.2549	0.2549	0	1	LHKTKWAKERE		14.4628	LHKTKWAKERE	0.28274	0.28274	0	a5	monolink	4.34825	4.34825	0.12852	0	0.59893	0.11725	156.079		5	0>
YB_03_75	6634	RKSKTVSKTFNIIYRALE-K8-156	sp|P32526|KAR9_YEAST		35.53	1	0		4	2.5	2.5	0	346.995	17.1152	76.6707	10.518	11.1573	9.87858	0	0	2309.32	2309.31	578.337	0	0	14	-	0	0	0.16279	0.16279	0	1	RKSKTVSKTFNIIYRALE		8.02469	RKSKTVSKTFNIIYRALE	0.41418	0.41418	0	a8	monolink	3.04343	3.04343	0.11505	0	0.31364	0.15382	156.079		8	0>
YB_03_76A	247	TVSNPTTAKR-KQLEQLR-a9-b1	sp|P40013|BIM1_YEAST	sp|P11709|BIK1_YEAST	35.53	0.98527	-0.00645		3	1.2	-1.2	0	483.74	-4.87442	37	8.51336	9.82098	11.3231	11.4914	1.41802	2125.18	2125.19	709.402	4	5	12	6	8	1	0.26846	0.32432	0.22222	1	TVSNPTTAKR	KQLEQLR	28.0153	TVSNPTTAKR-KQLEQLR	0.61312	0.5395	0.07362	a9-b1	xlink	5.41795	2.70898	0.09963	0	0.36662	0.38236	138.068		9
YB_03_73	521	EANEKIKQLE-VASLTKKLE-a5-b6	sp|P11709|BIK1_YEAST	sp|P11709|BIK1_YEAST	35.51	0.02623	-1.58119		3	1.8	-1.8	0.0555556	305.143	-30.3652	154.787	9.03531	11.5126	3.52995	11.5129	9.58579	2326.3	2326.3	776.44	6	5	9	11	3	6	0.33968	0.27273	0.42308	1	EANEKIKQLE	VASLTKKLE	17.4784	EANEKIKQLE-VASLTKKLE	0.24598	0.12453	0.12145	a5-b6	xlink	8.70993	4.35497	0.04482	0	0.52014	0.22129	138.068		5
YB_03_75	810	LHKTKWAKERE-K5-156	sp|P11709|BIK1_YEAST		35.51	1	0		3	0.4	-0.4	0	531.333	-1.40528	1.73923	9.79327	8.58815	10.9984	0	0	1580.87	1580.87	527.963	0	0	12	-	0	0	0.23529	0.23529	0	2	LHKTKWAKERE		12.8099	LHKTKWAKERE	0.44158	0.44158	0	a5	monolink	4.13887	4.13887	0.20072	0	0.151	0.33395	156.079		5	0>
YB_03_75	8306	LHKTKWAKERE-ATIQEREKE-a8-b8	sp|P11709|BIK1_YEAST	sp|P11709|BIK1_YEAST	35.51	0.02623	-1.58119		5	0.4	0.4	0	737.867	-42.4041	245.882	7.03215	7.85637	7.30757	4.67182	8.29286	2665.42	2665.42	534.092	4	2	9	7	5	5	0.13893	0.14062	0.13725	3	LHKTKWAKERE	ATIQEREKE	7.11152	LHKTKWAKERE-ATIQEREKE	0.37923	0.20473	0.1745	a8-b8	xlink	6.8511	3.42555	0.06909	0	0.32505	0.22176	138.068		8
YB_03_76	5076	LHKTKWAKERE-K5-156	sp|P11709|BIK1_YEAST		35.51	1	0		4	0.9	-0.9	0	308.435	-21.988	78.2271	7.50138	11.5129	3.48984	0	0	1580.87	1580.87	396.224	0	0	13	-	0	0	0.2549	0.2549	0	1	LHKTKWAKERE		14.4628	LHKTKWAKERE	0.28024	0.28024	0	a5	monolink	4.09738	4.09738	0.12738	0	0.62274	0.10878	156.079		5	0>
YB_03_81A	2727	KANHNTTSDWKPDNGHMNDLNSSEVTIELR-K11-156	sp|P11709|BIK1_YEAST		35.51	1	0		5	4.1	-4.1	0	342.002	0.151674	11.1492	10.657	10.8924	10.4216	0	0	3578.66	3578.67	716.739	0	0	20	-	0	0	0.14599	0.14599	0	2	KANHNTTSDWKPDNGHMNDLNSSEVTIELR		5	KANHNTTSDWKPDNGHMNDLNSSEVTIELR	0.46751	0.46751	0	a11	monolink	1.73007	1.73007	0.07792	0	0.32164	0.19504	156.079		11	0>
YB_03_73	1194	VASLTKKLEE-KIKQLE-a7-b3	sp|P11709|BIK1_YEAST	sp|P11709|BIK1_YEAST	35.5	0.02623	-1.58119		3	2	-2	0.0555556	321.613	-13.2084	42.4675	7.59288	11.3186	6.07314	11.5129	1.46692	2012.17	2012.18	671.732	4	3	9	4	5	1	0.26136	0.29032	0.23529	4	VASLTKKLEE	KIKQLE	13.8056	VASLTKKLEE-KIKQLE	0.1888	0.14469	0.04412	a7-b3	xlink	7.50032	3.75016	0.03174	0	0.64946	0.20199	138.068		7
YB_03_81A	341	EKEIDHLK-RQQAKQK-a2-b5	sp|P11709|BIK1_YEAST	sp|P11709|BIK1_YEAST	35.5	0.02271	-1.6437		4	0.8	0.8	0	476.469	-81.4542	187.644	7.30093	11.5112	5.15876	11.2598	1.27395	2034.12	2034.12	509.539	5	3	7	3	2	0	0.13755	0.18919	0.1	1	EKEIDHLK	RQQAKQK	15.1387	EKEIDHLK-RQQAKQK	0.2685	0.18808	0.08042	a2-b5	xlink	7.62729	3.81364	0.04772	0	0.54135	0.15469	138.068		2
YB_03_72	7536	LHKTKWAKERE-K8-156	sp|P11709|BIK1_YEAST		35.49	1	0		3	2.8	2.8	0	466.475	-10.9193	46.1476	8.86468	11.4594	6.26998	0	0	1580.87	1580.87	527.965	0	0	13	-	0	0	0.25	0.25	0	1	LHKTKWAKERE		12.8099	LHKTKWAKERE	0.37056	0.37056	0	a8	monolink	3.2421	3.2421	0.16844	0	0.31478	0.30062	156.079		8	0>
YB_03_73	1007	LHKTKWAKERE-K5-156	sp|P11709|BIK1_YEAST		35.49	1	0		4	0.9	-0.9	0	334.247	-30.4151	84.3855	7.47098	11.5129	3.42903	0	0	1580.87	1580.87	396.224	0	0	12	-	0	0	0.23529	0.23529	0	1	LHKTKWAKERE		14.4628	LHKTKWAKERE	0.29419	0.29419	0	a5	monolink	4.16933	4.16933	0.13372	0	0.59948	0.10502	156.079		5	0>
YB_03_74	7793	LHKTKWAKERE-K3-K8	sp|P11709|BIK1_YEAST		35.49	1	0		3	0.8	0.8	0	401.709	48.2292	140.828	8.76548	11.1969	6.33402	0	0	1562.86	1562.86	521.961	0	0	8	-	0	0	0.32	0.32	0	2	LHKTKWAKERE		0	LHKTKWAKERE	0.29683	0.29683	0	a3-b8	intralink	4.69363	4.69363	0.13492	0	0.40392	0.25771	138.068		3
YB_03_75	6726	VASLTKKLEE-ANEKIKQLE-a6-b4	sp|P11709|BIK1_YEAST	sp|P11709|BIK1_YEAST	35.49	0.02623	-1.58119		3	2.9	-2.9	0	302.778	-19.1633	91.772	7.15427	11.1274	2.02412	11.5067	3.95887	2326.29	2326.3	776.439	3	4	4	6	1	2	0.16903	0.13333	0.21429	2	VASLTKKLEE	ANEKIKQLE	3.04321	VASLTKKLEE-ANEKIKQLE	0.22853	0.08021	0.14832	a6-b4	xlink	7.02681	3.5134	0.04232	0	0.71483	0.07047	138.068		6
YB_03_76	8241	ISKDHMDTLHKIINSNISYCLE-K3-156	sp|P32526|KAR9_YEAST		35.49	1	0		3	0.5	-0.5	0	668.999	15.8281	50.0002	9.01302	7.47666	10.5494	0	0	2786.36	2786.36	929.795	0	0	20	-	0	0	0.18868	0.18868	0	2	ISKDHMDTLHKIINSNISYCLE		11.5702	ISKDHMDTLHKIINSNISYCLE	0.32958	0.32958	0	a3	monolink	2.8646	2.8646	0.07491	0	0.19131	0.25482	156.079		3	0>
YB_03_75	1172	ISKDHMDTLHKIINSNISYCLE-K3-156	sp|P32526|KAR9_YEAST		35.48	1	0		4	0.2	-0.2	0	780.358	3.75274	20.2194	8.39435	5.27627	11.5124	0	0	2786.36	2786.36	697.598	0	0	17	-	0	0	0.16038	0.16038	0	2	ISKDHMDTLHKIINSNISYCLE		7.2314	ISKDHMDTLHKIINSNISYCLE	0.38656	0.38656	0	a3	monolink	4.66814	4.66814	0.08785	0	0.14603	0.25555	156.079		3	0>
YB_03_75	7121	KEIDHLKQQLE-FNEISKD-a1-b6	sp|P11709|BIK1_YEAST	sp|P32526|KAR9_YEAST	35.48	0.9637	-0.01606		3	4.5	-4.5	0	917.649	-3.04054	43.4929	6.78053	2.65987	10.7615	3.66112	10.0396	2369.2	2369.21	790.741	2	1	10	7	8	6	0.263	0.21739	0.31818	2	KEIDHLKQQLE	FNEISKD	6.25738	KEIDHLKQQLE-FNEISKD	0.27501	0.11931	0.1557	a1-b6	xlink	7.22682	3.61341	0.05415	0	0.14606	0.71709	138.068		1
YB_03_77	281	VASLTKKLEE-KIKQLE-a7-b3	sp|P11709|BIK1_YEAST	sp|P11709|BIK1_YEAST	35.48	0.02623	-1.58119		3	1.4	-1.4	0	178.177	-14.0299	49.6083	8.30926	11.4776	9.30576	11.5129	0.94075	2012.17	2012.18	671.733	4	3	9	3	5	0	0.22635	0.29032	0.17647	3	VASLTKKLEE	KIKQLE	7.72222	VASLTKKLEE-KIKQLE	0.17346	0.12759	0.04588	a7-b3	xlink	4.23916	2.11958	0.02968	0	0.69977	0.24519	138.068		7
YB_03_73	2811	EANEKIKQLE-VASLTKKLEE-a5-b7	sp|P11709|BIK1_YEAST	sp|P11709|BIK1_YEAST	35.47	0.02623	-1.58119		3	0.7	0.7	0.0555556	466.109	-5.88656	65.8781	7.30049	11.5041	1.77391	11.5119	4.41207	2455.34	2455.34	819.456	6	6	8	10	2	4	0.27965	0.24242	0.32258	4	EANEKIKQLE	VASLTKKLEE	14	EANEKIKQLE-VASLTKKLEE	0.25822	0.14961	0.10861	a5-b7	xlink	6.34955	3.17478	0.04695	0	0.54267	0.21353	138.068		5
YB_03_76	5590	LERRQQAKQKQFFDAE-K10-156	sp|P11709|BIK1_YEAST		35.47	1	0		4	0	0	0	626.608	16.5793	70.5821	8.48701	10.0351	6.93891	0	0	2177.12	2177.12	545.289	0	0	13	-	0	0	0.16883	0.16883	0	2	LERRQQAKQKQFFDAE		9.96094	LERRQQAKQKQFFDAE	0.26509	0.26509	0	a10	monolink	4.40258	4.40258	0.08284	0	0.28196	0.15602	156.079		10	0>
YB_03_77	615	LERRQQAKQKQFFDAE-K8-156	sp|P11709|BIK1_YEAST		35.47	1	0		4	5.1	5.1	0	694.217	4.90873	63.2367	8.99348	7.59976	10.3872	0	0	2177.13	2177.12	545.291	0	0	13	-	0	0	0.16883	0.16883	0	1	LERRQQAKQKQFFDAE		4.6875	LERRQQAKQKQFFDAE	0.19116	0.19116	0	a8	monolink	4.67392	4.67392	0.05974	0	0.17773	0.27268	156.079		8	0>
YB_03_73	1852	EANEKIKQLE-VASLTKKLE-a5-b6	sp|P11709|BIK1_YEAST	sp|P11709|BIK1_YEAST	35.46	0.02623	-1.58119		3	3.2	-3.2	0.0555556	372.464	-14.5711	75.6684	8.52297	11.0442	2.96999	11.5129	8.56483	2326.29	2326.3	776.439	4	5	7	11	3	6	0.29957	0.21212	0.42308	1	EANEKIKQLE	VASLTKKLE	18.6389	EANEKIKQLE-VASLTKKLE	0.28182	0.11005	0.17177	a5-b6	xlink	8.09079	4.04539	0.05197	0	0.49856	0.26708	138.068		5
YB_03_75	591	VASLTKKLEEANE-KIKQLE-a6-b3	sp|P11709|BIK1_YEAST	sp|P11709|BIK1_YEAST	35.46	0.02623	-1.58119		3	0.6	-0.6	0	392.025	-12.2968	44.8079	8.48373	10.8185	8.0355	11.5129	3.56802	2326.3	2326.3	776.441	5	3	11	5	6	2	0.27116	0.25	0.29412	5	VASLTKKLEEANE	KIKQLE	9.65237	VASLTKKLEEANE-KIKQLE	0.23362	0.16555	0.06808	a6-b3	xlink	8.19999	4.09999	0.04159	0	0.5003	0.19578	138.068		6
YB_03_76A	856	KANHNTTSDWKPDNGHMNDLNSSEVTIELR-K1-156	sp|P11709|BIK1_YEAST		35.46	1	0		4	8.2	-8.2	0	550.903	-9.25446	51.6176	7.89948	11.5129	4.28606	0	0	3578.64	3578.67	895.668	0	0	15	-	0	0	0.10638	0.10638	0	1	KANHNTTSDWKPDNGHMNDLNSSEVTIELR		8.27778	KANHNTTSDWKPDNGHMNDLNSSEVTIELR	0.53929	0.53929	0	a1	monolink	3.73189	3.73189	0.08988	0	0.40758	0.05257	156.079		1	0>
YB_03_79A	38	KNIPPIEKSLTDILPQR-K8-156	sp|P32526|KAR9_YEAST		35.46	1	0		3	0.8	0.8	0	568.185	-1.15034	1.77613	5.99035	11.5129	0.46777	0	0	2117.21	2117.21	706.745	0	0	17	-	0	0	0.20238	0.20238	0	1	KNIPPIEKSLTDILPQR		17.6471	KNIPPIEKSLTDILPQR	0.39624	0.39624	0	a8	monolink	3.93567	3.93567	0.11654	0	0.55755	0.02381	156.079		8	1>
YB_03_80A	2709	KANHNTTSDWKPDNGHMNDLNSSEVTIELR-K1-156	sp|P11709|BIK1_YEAST		35.46	1	0		5	5.3	-5.3	0	359.682	0.307685	64.613	11.2397	10.9665	11.5129	0	0	3578.65	3578.67	716.738	0	0	25	-	0	0	0.1773	0.1773	0	1	KANHNTTSDWKPDNGHMNDLNSSEVTIELR		6.88889	KANHNTTSDWKPDNGHMNDLNSSEVTIELR	0.52947	0.52947	0	a1	monolink	1.81549	1.81549	0.08825	0	0.22648	0.34523	156.079		1	0>
YB_03_81A	2467	VQITETPLMAKNKSVLDIEK-DKWNHYR-a13-b2	sp|P32526|KAR9_YEAST	sp|P32526|KAR9_YEAST	35.46	0.06481	-1.18834		5	1.6	-1.6	0	774.984	-3.14177	20.8099	6.34753	2.32918	11.4768	10.9157	0.66844	3411.78	3411.79	683.364	3	4	14	4	11	0	0.10626	0.1129	0.1	3	VQITETPLMAKNKSVLDIEK	DKWNHYR	12.4758	VQITETPLMAKNKSVLDIEK-DKWNHYR	0.29911	0.19433	0.10478	a13-b2	xlink	6.01315	3.00657	0.06059	0	0.36128	0.21006	138.068		13
YB_03_77A	115	EAQLTIEKLQR-KQLHYK-a8-b1	sp|P11709|BIK1_YEAST	sp|P11709|BIK1_YEAST	35.45	0.02271	-1.6437		5	1	-1	0	352.928	39.1936	129.15	7.41539	11.5126	5.91249	11.3982	0.83829	2281.28	2281.28	457.263	7	4	11	4	4	0	0.13929	0.1746	0.11111	1	EAQLTIEKLQR	KQLHYK	15.6566	EAQLTIEKLQR-KQLHYK	0.27781	0.19464	0.08317	a8-b1	xlink	5.46927	2.73463	0.04877	0	0.6427	0.06722	138.068		8
YB_03_76A	872	KANHNTTSDWKPDNGHMNDLNSSEVTIELR-K1-156	sp|P11709|BIK1_YEAST		35.44	1	0		4	2	-2	0	583.966	-3.43332	4.43783	7.07743	11.5129	2.64194	0	0	3578.66	3578.67	895.673	0	0	14	-	0	0	0.09929	0.09929	0	1	KANHNTTSDWKPDNGHMNDLNSSEVTIELR		8.11111	KANHNTTSDWKPDNGHMNDLNSSEVTIELR	0.59209	0.59209	0	a1	monolink	4.23701	4.23701	0.09868	0	0.44865	0.06237	156.079		1	0>
YB_03_76A	885	KANHNTTSDWKPDNGHMNDLNSSEVTIELR-K11-156	sp|P11709|BIK1_YEAST		35.44	1	0		5	4.2	4.2	0	347.22	-1.67383	22.081	10.17	11.4891	8.85102	0	0	3578.68	3578.67	716.745	0	0	18	-	0	0	0.13139	0.13139	0	2	KANHNTTSDWKPDNGHMNDLNSSEVTIELR		3.72222	KANHNTTSDWKPDNGHMNDLNSSEVTIELR	0.48278	0.48278	0	a11	monolink	2.28375	2.28375	0.08046	0	0.35968	0.17693	156.079		11	0>
YB_03_79A	3287	RTTMEPLSIPKNR-K11-155	sp|P11709|BIK1_YEAST		35.44	1	0		3	0.1	-0.1	0	325.344	4.76902	148.06	8.46311	11.5129	5.41328	0	0	1696.93	1696.93	566.651	0	0	19	-	0	0	0.29688	0.29688	0	1	RTTMEPLSIPKNR		25.4438	RTTMEPLSIPKNR	0.44771	0.44771	0	a11	monolink	2.64967	2.64967	0.1722	0	0.47578	0.2234	155.095		11	1>
YB_03_74	7807	LHKTKWAKERE-K5-K8	sp|P11709|BIK1_YEAST		35.43	1	0		3	1	1	0	385.582	-2.21111	43.0832	9.74699	11.2368	8.25719	0	0	1562.86	1562.86	521.961	0	0	11	-	0	0	0.32353	0.32353	0	1	LHKTKWAKERE		6.25	LHKTKWAKERE	0.30274	0.30274	0	a5-b8	intralink	4.50054	4.50054	0.13761	0	0.31798	0.2909	138.068		5
YB_03_75	438	VASLTKKLEE-KIKQLE-a6-b1	sp|P11709|BIK1_YEAST	sp|P11709|BIK1_YEAST	35.43	0.02623	-1.58119		3	1.9	-1.9	0	381.094	-16.8171	53.6277	7.91949	11.4975	6.07314	11.2699	2.83741	2012.17	2012.18	671.732	5	4	10	6	5	2	0.30861	0.33333	0.28571	1	VASLTKKLEE	KIKQLE	17.5278	VASLTKKLEE-KIKQLE	0.22062	0.13697	0.08365	a6-b1	xlink	7.70942	3.85471	0.0402	0	0.5509	0.28568	138.068		6
YB_03_81A	2468	VQITETPLMAKNKSVLDIEK-DKWNHYR-a11-b2	sp|P32526|KAR9_YEAST	sp|P32526|KAR9_YEAST	35.43	0.06481	-1.18834		5	1.6	-1.6	0	774.984	-3.14177	20.8099	6.34753	2.32918	11.4768	10.9157	0.66844	3411.78	3411.79	683.364	3	4	14	4	11	0	0.10626	0.1129	0.1	4	VQITETPLMAKNKSVLDIEK	DKWNHYR	12.4758	VQITETPLMAKNKSVLDIEK-DKWNHYR	0.29911	0.19433	0.10478	a11-b2	xlink	6.01315	3.00657	0.06059	0	0.36128	0.19592	138.068		11
YB_03_76	5979	VASLTKKLEE-ANEKIKQLE-a6-b4	sp|P11709|BIK1_YEAST	sp|P11709|BIK1_YEAST	35.42	0.02623	-1.58119		3	1.6	-1.6	0.0344828	387.434	-0.708447	28.0126	7.27043	11.4945	2.88399	11.5127	3.19054	2326.3	2326.3	776.44	5	6	8	9	3	3	0.29277	0.26667	0.32143	2	VASLTKKLEE	ANEKIKQLE	13.5247	VASLTKKLEE-ANEKIKQLE	0.2359	0.11349	0.12241	a6-b4	xlink	6.17002	3.08501	0.0431	0	0.61038	0.22624	138.068		6
YB_03_76A	881	KANHNTTSDWKPDNGHMNDLNSSEVTIELR-K11-156	sp|P11709|BIK1_YEAST		35.42	1	0		5	4.2	4.2	0	362.288	2.18386	11.2354	9.61999	11.5115	7.72847	0	0	3578.68	3578.67	716.745	0	0	17	-	0	0	0.12409	0.12409	0	2	KANHNTTSDWKPDNGHMNDLNSSEVTIELR		4.5	KANHNTTSDWKPDNGHMNDLNSSEVTIELR	0.52917	0.52917	0	a11	monolink	2.7171	2.7171	0.0882	0	0.39649	0.14021	156.079		11	0>
YB_03_76	4479	LHKTKWAKERE-K3-156	sp|P11709|BIK1_YEAST		35.41	1	0		3	2.5	-2.5	0	401.151	-1.80946	1.41029	7.05373	11.5129	2.59454	0	0	1580.86	1580.87	527.962	0	0	14	-	0	0	0.26415	0.26415	0	1	LHKTKWAKERE		19.0083	LHKTKWAKERE	0.34169	0.34169	0	a3	monolink	3.60848	3.60848	0.15531	0	0.5549	0.18963	156.079		3	0>
YB_03_76	6111	EANEKIKQLE-VASLTKKLE-a7-b6	sp|P11709|BIK1_YEAST	sp|P11709|BIK1_YEAST	35.41	0.02623	-1.58119		3	0.4	0.4	0.0344828	346.478	17.0849	76.6736	9.4605	11.5041	4.41207	11.5122	10.4136	2326.3	2326.3	776.441	6	5	10	12	4	7	0.37398	0.30303	0.46154	4	EANEKIKQLE	VASLTKKLE	17.787	EANEKIKQLE-VASLTKKLE	0.27223	0.10122	0.17101	a7-b6	xlink	7.81632	3.90816	0.0503	0	0.43295	0.26198	138.068		7
YB_03_74	591	EANEKIKQLE-VASLTKKLE-a5-b6	sp|P11709|BIK1_YEAST	sp|P11709|BIK1_YEAST	35.39	0.02623	-1.58119		3	0.9	-0.9	0	427.068	-10.0627	67.2417	9.3597	11.2713	4.33549	11.5122	10.3198	2326.3	2326.3	776.44	5	5	9	12	4	7	0.35479	0.27273	0.46154	2	EANEKIKQLE	VASLTKKLE	30.0895	EANEKIKQLE-VASLTKKLE	0.27568	0.10357	0.17211	a5-b6	xlink	7.73106	3.86553	0.05092	0	0.36284	0.34722	138.068		5
YB_03_77A	2086	RKYRPIITNNSATKPR-K2-156	sp|P40013|BIM1_YEAST		35.39	1	0		3	0.1	0.1	0	252.483	-0.0183973	2.22469	10.5017	11.5128	9.49047	0	0	2070.17	2070.17	691.065	0	0	15	-	0	0	0.18293	0.18293	0	1	RKYRPIITNNSATKPR		9.57031	RKYRPIITNNSATKPR	0.66201	0.66201	0	a2	monolink	1.98401	1.98401	0.20688	0	0.32176	0.25164	156.079		2	1>
YB_03_81A	831	KYELIMKDYR-LQSKLLTTK-a7-b4	sp|P32526|KAR9_YEAST	sp|P32526|KAR9_YEAST	35.39	0.06481	-1.18834		4	0.8	0.8	0	326.517	16.9369	68.4706	7.03533	11.5118	3.7765	11.5128	1.34022	2526.42	2526.41	632.612	7	6	10	7	3	1	0.19797	0.21277	0.18421	1	KYELIMKDYR	LQSKLLTTK	13.7315	KYELIMKDYR-LQSKLLTTK	0.4198	0.21763	0.20217	a7-b4	xlink	5.36678	2.68339	0.07639	0	0.67878	0.08275	138.068		7
YB_03_74	4110	QLKMHNDSLSKE-LHKTKWAKERE-a3-b3	sp|P11709|BIK1_YEAST	sp|P11709|BIK1_YEAST	35.38	0.02623	-1.58119		6	0.9	-0.9	0	590.702	-4.97674	57.4937	5.94576	11.5128	0.35743	11.5129	0.39995	2991.56	2991.56	499.601	9	10	9	10	0	0	0.13859	0.12676	0.15152	2	QLKMHNDSLSKE	LHKTKWAKERE	16.483	QLKMHNDSLSKE-LHKTKWAKERE	0.34774	0.1336	0.21413	a3-b3	xlink	5.54939	2.77469	0.06398	0	0.56602	0.06056	138.068		3
YB_03_75	124	LHKTKWAKERE-K3-K5	sp|P11709|BIK1_YEAST		35.38	1	0		4	3.2	-3.2	0	356.882	-1.34714	0.632426	7.03375	11.5129	2.55457	0	0	1562.85	1562.86	391.721	0	0	11	-	0	0	0.2619	0.2619	0	1	LHKTKWAKERE		1.23457	LHKTKWAKERE	0.29588	0.29588	0	a3-b5	intralink	4.68161	4.68161	0.13449	0	0.61735	0.08732	138.068		3
YB_03_75	434	VASLTKKLEE-KIKQLE-a6-b3	sp|P11709|BIK1_YEAST	sp|P11709|BIK1_YEAST	35.38	0.02623	-1.58119		4	6	-6	0	136.412	14.4395	97.0199	7.91477	11.4945	5.2731	11.5129	3.37856	2012.16	2012.18	504.049	5	3	9	5	4	2	0.21385	0.21951	0.20833	2	VASLTKKLEE	KIKQLE	14	VASLTKKLEE-KIKQLE	0.13422	0.08577	0.04846	a6-b3	xlink	4.63155	2.31577	0.02422	0	0.78398	0.12581	138.068		6
YB_03_77	309	VASLTKKLEE-KIKQLE-a6-b1	sp|P11709|BIK1_YEAST	sp|P11709|BIK1_YEAST	35.38	0.02623	-1.58119		4	0.6	-0.6	0	196.689	-19.4179	58.4867	7.58394	11.5091	5.43346	11.5119	1.88127	2012.18	2012.18	504.052	5	5	9	6	4	1	0.21688	0.21951	0.21429	1	VASLTKKLEE	KIKQLE	22.0556	VASLTKKLEE-KIKQLE	0.19522	0.0952	0.10002	a6-b1	xlink	5.39001	2.695	0.03809	0	0.75642	0.1175	138.068		6
YB_03_79A	227	HKDESVYDPDAR-LDKTPTY-a2-b3	sp|P40013|BIM1_YEAST	sp|P32526|KAR9_YEAST	35.38	0.97511	-0.01095		3	0.1	-0.1	0	327.76	17.1148	48.733	6.97681	11.5129	1.23657	11.512	3.6458	2405.14	2405.14	802.721	10	4	11	6	1	2	0.25859	0.23404	0.28571	1	HKDESVYDPDAR	LDKTPTY	18.0378	HKDESVYDPDAR-LDKTPTY	0.48939	0.3612	0.12819	a2-b3	xlink	5.59749	2.79875	0.08362	0	0.67512	0.11015	138.068		2
YB_03_73	174	LHKTKWAKERE-K8-156	sp|P11709|BIK1_YEAST		35.37	1	0		3	0.4	0.4	0	517.6	-7.55213	28.1553	9.20734	10.5335	7.88122	0	0	1580.87	1580.87	527.964	0	0	12	-	0	0	0.23077	0.23077	0	1	LHKTKWAKERE		12.8099	LHKTKWAKERE	0.42174	0.42174	0	a8	monolink	3.48774	3.48774	0.1917	0	0.22173	0.28532	156.079		8	0>
YB_03_73	4869	QLKMHNDSLSKE-LHKTKWAKERE-a3-b5	sp|P11709|BIK1_YEAST	sp|P11709|BIK1_YEAST	35.37	0.02623	-1.58119		5	0.8	0.8	0.0555556	450.251	-55.9302	197.509	9.86771	11.5129	11.2841	7.60599	9.06777	2991.56	2991.56	599.32	9	3	17	9	8	6	0.18495	0.23944	0.14286	4	QLKMHNDSLSKE	LHKTKWAKERE	26.4621	QLKMHNDSLSKE-LHKTKWAKERE	0.40205	0.21628	0.18578	a3-b5	xlink	6.79563	3.39781	0.073	0	0.30669	0.13291	138.068		3
YB_03_75	7223	IEQYKGTVSTLE-QQKHDIE-a5-b3	sp|P40013|BIM1_YEAST	decoy_reverse_sp|P11709|BIK1_YEAST	35.37	0.98096	-0.00835		3	9.6	-9.6	0	712.682	-8.61451	26.5813	8.66923	9.65084	8.5986	4.93025	11.4972	2401.18	2401.2	801.401	4	1	11	9	7	8	0.33503	0.2619	0.42857	1	IEQYKGTVSTLE	QQKHDIE	19.4728	IEQYKGTVSTLE-QQKHDIE	0.36219	0.1784	0.18379	a5-b3	xlink	8.00288	4.00144	0.07103	0	0.1608	0.44376	138.068		5
YB_03_77A	290	EAQLTIEKLQR-EKEIDHLK-a8-b2	sp|P11709|BIK1_YEAST	sp|P11709|BIK1_YEAST	35.37	0.02271	-1.6437		3	0.1	-0.1	0	559.584	-1.07293	34.2344	7.66788	11.5113	7.33812	11.4691	0.35307	2476.35	2476.35	826.459	7	5	13	5	6	0	0.24398	0.33333	0.17857	1	EAQLTIEKLQR	EKEIDHLK	26.5012	EAQLTIEKLQR-EKEIDHLK	0.31178	0.24782	0.06395	a8-b2	xlink	7.06136	3.53068	0.05272	0	0.42483	0.1804	138.068		8
YB_03_77A	3330	KANHNTTSDWKPDNGHMNDLNSSEVTIELR-K1-155	sp|P11709|BIK1_YEAST		35.37	1	0		5	7.2	-7.2	0	357.95	-1.15125	33.2443	10.5561	11.1096	10.0026	0	0	3577.66	3577.69	716.54	0	0	19	-	0	0	0.13475	0.13475	0	1	KANHNTTSDWKPDNGHMNDLNSSEVTIELR		3.5	KANHNTTSDWKPDNGHMNDLNSSEVTIELR	0.4519	0.4519	0	a1	monolink	2.01869	2.01869	0.07532	0	0.3127	0.19195	155.095		1	0>
YB_03_75	6727	EANEKIKQLE-VASLTKKLE-a5-b7	sp|P11709|BIK1_YEAST	sp|P11709|BIK1_YEAST	35.36	0.02623	-1.58119		3	2.9	-2.9	0	301.358	-6.731	108.46	7.57482	11.5121	3.7009	11.1274	3.95887	2326.29	2326.3	776.439	5	3	7	5	2	2	0.19462	0.21212	0.17857	3	EANEKIKQLE	VASLTKKLE	4.16049	EANEKIKQLE-VASLTKKLE	0.22746	0.13136	0.0961	a5-b7	xlink	7.61592	3.80796	0.04113	0	0.67094	0.07345	138.068		5
YB_03_81A	2743	KANHNTTSDWKPDNGHMNDLNSSEVTIELR-K11-156	sp|P11709|BIK1_YEAST		35.36	1	0		4	3.2	3.2	0	672.918	-7.67791	28.3754	6.62926	11.4672	1.79129	0	0	3578.68	3578.67	895.678	0	0	15	-	0	0	0.10949	0.10949	0	2	KANHNTTSDWKPDNGHMNDLNSSEVTIELR		5.94444	KANHNTTSDWKPDNGHMNDLNSSEVTIELR	0.33622	0.33622	0	a11	monolink	3.01409	3.01409	0.05604	0	0.43092	0.1128	156.079		11	0>
YB_03_76A	257	NLSHNQPTGANEDVELLKK-K18-155	sp|P11709|BIK1_YEAST		35.35	1	0		3	1.3	-1.3	0	511.286	-4.2694	13.9613	8.8589	11.5128	6.20503	0	0	2261.16	2261.17	754.729	0	0	22	-	0	0	0.23158	0.23158	0	2	NLSHNQPTGANEDVELLKK		12.1884	NLSHNQPTGANEDVELLKK	0.47001	0.47001	0	a18	monolink	2.19754	2.19754	0.12369	0	0.31289	0.17066	155.095		18	1>
YB_03_76A	840	KANHNTTSDWKPDNGHMNDLNSSEVTIELR-K1-155	sp|P11709|BIK1_YEAST		35.35	1	0		3	5.7	-5.7	0	685.862	0.236785	5.07621	7.0641	11.5129	2.6153	0	0	3577.67	3577.69	1193.56	0	0	14	-	0	0	0.09929	0.09929	0	1	KANHNTTSDWKPDNGHMNDLNSSEVTIELR		8.11111	KANHNTTSDWKPDNGHMNDLNSSEVTIELR	0.38974	0.38974	0	a1	monolink	4.34563	4.34563	0.06496	0	0.37907	0.06761	155.095		1	0>
YB_03_78A	1429	EKEIDHLK-LDKTPTY-a2-b3	sp|P11709|BIK1_YEAST	sp|P32526|KAR9_YEAST	35.35	0.96163	-0.01699		3	1.1	-1.1	0.111111	471.434	-8.41057	118.266	6.76852	11.5093	3.63572	11.5129	0.41608	1985.03	1985.04	662.686	6	5	9	5	3	0	0.27664	0.32143	0.2381	1	EKEIDHLK	LDKTPTY	19.9458	EKEIDHLK-LDKTPTY	0.27384	0.15414	0.1197	a2-b3	xlink	7.32658	3.66329	0.04959	0	0.58176	0.19732	138.068		2
YB_03_74	7795	LHKTKWAKERE-K3-K8	sp|P11709|BIK1_YEAST		35.34	1	0		3	0.8	0.8	0	403.812	44.7249	136.382	9.64616	11.2276	8.06476	0	0	1562.86	1562.86	521.961	0	0	9	-	0	0	0.36	0.36	0	1	LHKTKWAKERE		0	LHKTKWAKERE	0.34218	0.34218	0	a3-b8	intralink	4.75455	4.75455	0.15554	0	0.30073	0.25926	138.068		3
YB_03_78A	93	NLSHNQPTGANEDVELLKK-K18-156	sp|P11709|BIK1_YEAST		35.34	1	0		3	1.2	1.2	0	546.836	-1.62183	5.19821	8.82411	11.5129	6.13531	0	0	2262.15	2262.15	755.058	0	0	23	-	0	0	0.24211	0.24211	0	2	NLSHNQPTGANEDVELLKK		15.374	NLSHNQPTGANEDVELLKK	0.44808	0.44808	0	a18	monolink	2.77672	2.77672	0.11791	0	0.2883	0.17582	156.079		18	1>
YB_03_79A	3246	ELKVELIDKR-K9-156	sp|P32526|KAR9_YEAST		35.34	1	0		3	4.5	-4.5	0	294.648	76.5021	193.175	9.45898	9.9207	8.99727	0	0	1397.81	1397.81	466.943	0	0	13	-	0	0	0.2766	0.2766	0	1	ELKVELIDKR		31	ELKVELIDKR	0.31655	0.31655	0	a9	monolink	1.98092	1.98092	0.15827	0	0.40373	0.30284	156.079		9	1>
YB_03_74	60	LLKKQLE-LLKKQLE-a3-b4	sp|P11709|BIK1_YEAST	sp|P11709|BIK1_YEAST	35.32	0.02623	-1.58119		3	0.4	-0.4	0	177.891	-25.1467	74.2826	11.3961	11.5067	11.2825	11.5129	11.2825	1879.17	1879.18	627.399	4	4	11	11	7	7	0.53675	0.52381	0.55	1	LLKKQLE	LLKKQLE	29.5918	LLKKQLE-LLKKQLE	0.17936	0.10188	0.07748	a3-b4	xlink	8.19858	4.09929	0.03261	0	0.39648	0.31131	138.068		3
YB_03_74	61	LLKKQLE-LLKKQLE-a4-b3	sp|P11709|BIK1_YEAST	sp|P11709|BIK1_YEAST	35.32	0.02623	-1.58119		3	0.4	-0.4	0	177.891	-25.1467	74.2826	11.3961	11.5129	11.2825	11.5067	11.2825	1879.17	1879.18	627.399	4	4	11	11	7	7	0.53675	0.55	0.52381	2	LLKKQLE	LLKKQLE	29.5918	LLKKQLE-LLKKQLE	0.17936	0.07748	0.10188	a4-b3	xlink	8.19858	4.09929	0.03261	0	0.39648	0.31131	138.068		4
YB_03_77A	1876	HKDESVYDPDAR-K2-156	sp|P40013|BIM1_YEAST		35.32	1	0		3	0.9	-0.9	0	310.816	4.31513	63.8297	8.93537	11.5129	6.35782	0	0	1586.72	1586.72	529.914	0	0	16	-	0	0	0.27586	0.27586	0	1	HKDESVYDPDAR		21.875	HKDESVYDPDAR	0.44431	0.44431	0	a2	monolink	3.20584	3.20584	0.18513	0	0.43855	0.15765	156.079		2	1>
YB_03_72	7464	LHKTKWAKERE-K3-K5	sp|P11709|BIK1_YEAST		35.31	1	0		4	0.3	-0.3	0	382.431	12.0114	46.3337	7.77427	11.5129	4.03564	0	0	1562.86	1562.86	391.722	0	0	11	-	0	0	0.2619	0.2619	0	1	LHKTKWAKERE		1.23457	LHKTKWAKERE	0.27892	0.27892	0	a3-b5	intralink	4.77498	4.77498	0.12678	0	0.52473	0.11782	138.068		3
YB_03_73	103	LHKTKWAKERE-K3-K8	sp|P11709|BIK1_YEAST		35.31	1	0		3	0.1	0.1	0	400.717	-2.32913	3.65747	8.87998	11.4745	6.28547	0	0	1562.86	1562.86	521.96	0	0	8	-	0	0	0.32	0.32	0	1	LHKTKWAKERE		0	LHKTKWAKERE	0.32204	0.32204	0	a3-b8	intralink	4.73464	4.73464	0.14638	0	0.37727	0.26957	138.068		3
YB_03_76A	131	KQLEQLR-QQAKQK-a1-b4	sp|P11709|BIK1_YEAST	sp|P11709|BIK1_YEAST	35.31	0.02271	-1.6437		3	0.3	0.3	0	382.447	-36.1989	148.483	9.13236	11.4275	4.35733	11.5129	9.2317	1781.02	1781.02	594.68	5	3	8	8	3	5	0.37341	0.2963	0.47059	1	KQLEQLR	QQAKQK	31.8878	KQLEQLR-QQAKQK	0.30739	0.21922	0.08818	a1-b4	xlink	7.84349	3.92174	0.05438	0	0.41976	0.31377	138.068		1
YB_03_78A	1421	SVLDIEKDKWNHYR-K7-155	sp|P32526|KAR9_YEAST		35.31	1	0		4	0.2	-0.2	0	172.959	-1.44821	1.25089	9.3859	11.5129	7.25891	0	0	1957.01	1957.01	490.259	0	0	15	-	0	0	0.22388	0.22388	0	1	SVLDIEKDKWNHYR		25.5102	SVLDIEKDKWNHYR	0.30193	0.30193	0	a7	monolink	3.10297	3.10297	0.10783	0	0.54943	0.24342	155.095		7	1>
YB_03_80A	264	EIDHLKQQLELERR-K6-156	sp|P11709|BIK1_YEAST		35.31	1	0		3	8.5	8.5	0	395.811	13.4399	92.9847	9.51763	11.51	7.52528	0	0	1962.07	1962.05	655.031	0	0	18	-	0	0	0.26087	0.26087	0	1	EIDHLKQQLELERR		22.1939	EIDHLKQQLELERR	0.27081	0.27081	0	a6	monolink	3.34001	3.34001	0.09672	0	0.35084	0.28008	156.079		6	0>
YB_03_75	3668	TFLKQNELYSKMND-LHKTKWAKERE-a11-b3	decoy_reverse_sp|P11709|BIK1_YEAST	sp|P11709|BIK1_YEAST	35.3	0.97224	-0.01222		5	0.7	-0.7	0	686.927	-47.131	241.123	7.81038	2.89603	9.59977	11.488	7.25769	3292.69	3292.69	659.546	1	5	8	10	7	5	0.12012	0.09524	0.15152	4	TFLKQNELYSKMND	LHKTKWAKERE	8.59125	TFLKQNELYSKMND-LHKTKWAKERE	0.47769	0.19563	0.28206	a11-b3	xlink	8.25222	4.12611	0.09004	0	0.28417	0.13137	138.068		11
YB_03_75	7788	KEIDHLKQQLE-TINAKVVKD-a7-b5	sp|P11709|BIK1_YEAST	decoy_reverse_sp|P32526|KAR9_YEAST	35.3	0.96309	-0.01633		3	9.9	-9.9	0	491.268	-10.7442	144.144	7.54019	10.5971	9.18731	5.54341	4.83294	2504.36	2504.39	835.795	5	2	12	6	7	4	0.26013	0.31579	0.21429	2	KEIDHLKQQLE	TINAKVVKD	7.94817	KEIDHLKQQLE-TINAKVVKD	0.28144	0.1961	0.08534	a7-b5	xlink	6.60974	3.30487	0.04965	0	0.47373	0.34678	138.068		7
YB_03_75	9688	LHKTKWAKERE-K5-K8	sp|P11709|BIK1_YEAST		35.3	1	0		3	0.2	-0.2	0	426.397	29.1915	132.489	9.37919	11.0686	7.6898	0	0	1562.86	1562.86	521.96	0	0	9	-	0	0	0.26471	0.26471	0	1	LHKTKWAKERE		3.90625	LHKTKWAKERE	0.321	0.321	0	a5-b8	intralink	5.33635	5.33635	0.14591	0	0.30401	0.31147	138.068		5
YB_03_76	5235	VASLTKKLEE-KIKQLE-a6-b1	sp|P11709|BIK1_YEAST	sp|P11709|BIK1_YEAST	35.3	0.02623	-1.58119		3	0.7	-0.7	0.0344828	299.464	-14.5251	61.638	8.42876	11.3903	8.61024	11.464	2.25059	2012.18	2012.18	671.733	4	4	9	5	5	1	0.26726	0.3	0.2381	1	VASLTKKLEE	KIKQLE	11.6944	VASLTKKLEE-KIKQLE	0.23239	0.12291	0.10948	a6-b1	xlink	7.30003	3.65002	0.04442	0	0.56574	0.27122	138.068		6
YB_03_76A	836	KANHNTTSDWKPDNGHMNDLNSSEVTIELR-K11-155	sp|P11709|BIK1_YEAST		35.3	1	0		3	5.7	-5.7	0	626.345	1.01958	4.83284	7.41883	11.5129	3.32473	0	0	3577.67	3577.69	1193.56	0	0	13	-	0	0	0.09489	0.09489	0	1	KANHNTTSDWKPDNGHMNDLNSSEVTIELR		3.5	KANHNTTSDWKPDNGHMNDLNSSEVTIELR	0.45306	0.45306	0	a11	monolink	4.13793	4.13793	0.07551	0	0.38963	0.05315	155.095		11	0>
YB_03_76A	845	KANHNTTSDWKPDNGHMNDLNSSEVTIELR-K11-155	sp|P11709|BIK1_YEAST		35.3	1	0		4	4.1	-4.1	0	667.057	-0.646308	2.72991	6.44482	11.5129	1.37673	0	0	3577.67	3577.69	895.426	0	0	14	-	0	0	0.10219	0.10219	0	2	KANHNTTSDWKPDNGHMNDLNSSEVTIELR		8.11111	KANHNTTSDWKPDNGHMNDLNSSEVTIELR	0.5126	0.5126	0	a11	monolink	3.63155	3.63155	0.08543	0	0.44069	0.03976	155.095		11	1>
YB_03_77A	3402	KANHNTTSDWKPDNGHMNDLNSSEVTIELR-K11-156	sp|P11709|BIK1_YEAST		35.3	1	0		5	0.1	-0.1	0	386.841	1.33714	9.16683	10.6583	9.83405	11.4826	0	0	3578.67	3578.67	716.742	0	0	21	-	0	0	0.15328	0.15328	0	2	KANHNTTSDWKPDNGHMNDLNSSEVTIELR		4.77778	KANHNTTSDWKPDNGHMNDLNSSEVTIELR	0.44653	0.44653	0	a11	monolink	1.78236	1.78236	0.07442	0	0.27752	0.17985	156.079		11	0>
YB_03_79A	1895	KANHNTTSDWKPDNGHMNDLNSSEVTIELR-K1-156	sp|P11709|BIK1_YEAST		35.29	1	0		3	7	-7	0	613.531	-2.41635	3.6801	6.71235	11.5129	1.91178	0	0	3578.64	3578.67	1193.89	0	0	14	-	0	0	0.09929	0.09929	0	1	KANHNTTSDWKPDNGHMNDLNSSEVTIELR		5.88889	KANHNTTSDWKPDNGHMNDLNSSEVTIELR	0.60538	0.60538	0	a1	monolink	3.7058	3.7058	0.1009	0	0.4446	0.10154	156.079		1	0>
YB_03_80A	2750	KANHNTTSDWKPDNGHMNDLNSSEVTIELR-K11-156	sp|P11709|BIK1_YEAST		35.29	1	0		5	6	6	0	366.513	3.94747	12.138	10.6568	9.83405	11.4796	0	0	3578.69	3578.67	716.746	0	0	21	-	0	0	0.15328	0.15328	0	2	KANHNTTSDWKPDNGHMNDLNSSEVTIELR		6.33333	KANHNTTSDWKPDNGHMNDLNSSEVTIELR	0.41209	0.41209	0	a11	monolink	1.99525	1.99525	0.06868	0	0.29088	0.23801	156.079		11	0>
YB_03_81A	4002	MEVDSILSSDRKANHNTTSDWKPDNGHMNDLNSSEVTIELR-K12-156	sp|P11709|BIK1_YEAST		35.29	1	0		5	1.9	-1.9	0	693.8	13.154	88.5201	7.00297	11.5129	2.49302	0	0	4811.23	4811.24	963.254	0	0	21	-	0	0	0.12651	0.12651	0	1	MEVDSILSSDRKANHNTTSDWKPDNGHMNDLNSSEVTIELR		4.72933	MEVDSILSSDRKANHNTTSDWKPDNGHMNDLNSSEVTIELR	0.37715	0.37715	0	a12	monolink	3.68845	3.68845	0.04599	0	0.38714	0.06133	156.079		12	1>
YB_03_74	7796	LHKTKWAKERE-K5-K8	sp|P11709|BIK1_YEAST		35.28	1	0		3	0.8	0.8	0	433.459	36.3336	118.552	10.0822	9.07773	11.0867	0	0	1562.86	1562.86	521.961	0	0	12	-	0	0	0.35294	0.35294	0	2	LHKTKWAKERE		3.90625	LHKTKWAKERE	0.3673	0.3673	0	a5-b8	intralink	4.21433	4.21433	0.16695	0	0.21743	0.32727	138.068		5
YB_03_73	1853	VASLTKKLEE-ANEKIKQLE-a6-b4	sp|P11709|BIK1_YEAST	sp|P11709|BIK1_YEAST	35.27	0.02623	-1.58119		3	3.2	-3.2	0.0555556	386.526	-18.205	57.7005	7.69979	11.4382	6.07314	10.0084	3.27939	2326.29	2326.3	776.439	4	3	9	6	5	3	0.25355	0.3	0.21429	2	VASLTKKLEE	ANEKIKQLE	11.8056	VASLTKKLEE-ANEKIKQLE	0.29246	0.17015	0.12231	a6-b4	xlink	6.99078	3.49539	0.05286	0	0.54915	0.30406	138.068		6
YB_03_74	8043	VASLTKKLEE-KIKQLE-a6-b3	sp|P11709|BIK1_YEAST	sp|P11709|BIK1_YEAST	35.27	0.02623	-1.58119		3	5.7	-5.7	0	319.048	-62.4109	137.738	8.1298	11.5112	7.91808	10.2525	2.83741	2012.17	2012.18	671.73	5	2	11	4	6	2	0.29373	0.36667	0.23529	1	VASLTKKLEE	KIKQLE	12.5278	VASLTKKLEE-KIKQLE	0.18695	0.13488	0.05206	a6-b3	xlink	8.03918	4.01959	0.03224	0	0.58426	0.25701	138.068		6
YB_03_75	172	LHKTKWAKERE-K5-K8	sp|P11709|BIK1_YEAST		35.27	1	0		3	1.5	-1.5	0	322.376	20.378	139.833	10.3376	9.56041	11.1148	0	0	1562.85	1562.86	521.959	0	0	12	-	0	0	0.35294	0.35294	0	1	LHKTKWAKERE		3.90625	LHKTKWAKERE	0.29258	0.29258	0	a5-b8	intralink	4.10168	4.10168	0.13299	0	0.30584	0.34535	138.068		5
YB_03_76	13	LHKTKWAKERE-K5-156	sp|P11709|BIK1_YEAST		35.27	1	0		4	1.9	-1.9	0	328.602	-25.3406	83.8917	7.47098	11.5129	3.42903	0	0	1580.86	1580.87	396.224	0	0	13	-	0	0	0.2549	0.2549	0	1	LHKTKWAKERE		14.4628	LHKTKWAKERE	0.2736	0.2736	0	a5	monolink	4.61611	4.61611	0.12436	0	0.59893	0.10853	156.079		5	0>
YB_03_76	5220	VASLTKKLEE-KIKQLE-a6-b1	sp|P11709|BIK1_YEAST	sp|P11709|BIK1_YEAST	35.27	0.02623	-1.58119		3	2.3	-2.3	0.0344828	310.051	-17.2123	56.6515	8.42963	9.86401	8.36751	11.5126	3.97443	2012.17	2012.18	671.732	3	5	8	7	5	2	0.29814	0.26667	0.33333	1	VASLTKKLEE	KIKQLE	17.3889	VASLTKKLEE-KIKQLE	0.27205	0.14586	0.12619	a6-b1	xlink	7.23725	3.61863	0.05181	0	0.54754	0.2992	138.068		6
YB_03_77A	2190	GKLILSSVPPLPYDETDETTLR-K2-156	sp|P32526|KAR9_YEAST		35.27	1	0		3	0.9	0.9	0	536.384	2.78877	18.1255	7.45151	11.5129	3.39009	0	0	2599.37	2599.36	867.463	0	0	25	-	0	0	0.23364	0.23364	0	1	GKLILSSVPPLPYDETDETTLR		22.5207	GKLILSSVPPLPYDETDETTLR	0.38526	0.38526	0	a2	monolink	2.47854	2.47854	0.08756	0	0.45008	0.08623	156.079		2	0>
YB_03_73	420	RRQQAKQKQFFDAENE-K8-156	sp|P11709|BIK1_YEAST		35.26	1	0		4	0.5	-0.5	0	694.11	5.2487	153.729	8.16897	4.82504	11.5129	0	0	2178.08	2178.08	545.528	0	0	17	-	0	0	0.22368	0.22368	0	1	RRQQAKQKQFFDAENE		13.0859	RRQQAKQKQFFDAENE	0.24565	0.24565	0	a8	monolink	4.98504	4.98504	0.07677	0	0.23158	0.29552	156.079		8	1>
YB_03_73	3101	EIEQYKGTVSTLE-LKERTIE-a6-b2	sp|P40013|BIM1_YEAST	decoy_reverse_sp|P11709|BIK1_YEAST	35.26	0.98096	-0.00835		3	4.9	4.9	NA	561.343	-10.3151	47.4821	8.43631	7.6878	11.0401	3.73491	11.2825	2521.33	2521.32	841.451	4	1	13	8	9	7	0.31017	0.2766	0.34783	1	EIEQYKGTVSTLE	LKERTIE	10.6116	EIEQYKGTVSTLE-LKERTIE	0.17816	0.09696	0.0812	a6-b2	xlink	9.10586	4.55293	0.03465	0	0.33101	0.41304	138.068		6
YB_03_77	255	VASLTKKLEE-KIKQLE-a6-b1	sp|P11709|BIK1_YEAST	sp|P11709|BIK1_YEAST	35.26	0.02623	-1.58119		3	2	-2	0	324.499	-25.8895	63.8151	8.31475	11.5126	9.42617	10.9392	1.38103	2012.17	2012.18	671.732	5	3	9	3	4	0	0.20702	0.3	0.14286	2	VASLTKKLEE	KIKQLE	14	VASLTKKLEE-KIKQLE	0.27281	0.20386	0.06895	a6-b1	xlink	7.92289	3.96144	0.04637	0	0.56004	0.20381	138.068		6
YB_03_77A	3365	KANHNTTSDWKPDNGHMNDLNSSEVTIELR-K11-156	sp|P11709|BIK1_YEAST		35.26	1	0		3	8.4	-8.4	0	669.622	-4.21709	4.94544	6.98635	11.5129	2.45978	0	0	3578.64	3578.67	1193.89	0	0	14	-	0	0	0.10219	0.10219	0	1	KANHNTTSDWKPDNGHMNDLNSSEVTIELR		3.55556	KANHNTTSDWKPDNGHMNDLNSSEVTIELR	0.4272	0.4272	0	a11	monolink	4.3653	4.3653	0.0712	0	0.39292	0.05883	156.079		11	0>
YB_03_77	1378	LHKTKWAKERE-LLKKQLE-a5-b3	sp|P11709|BIK1_YEAST	sp|P11709|BIK1_YEAST	35.25	0.02623	-1.58119		4	0	0	0	499.44	6.38862	170.733	8.53913	11.5127	2.13405	11.4967	9.01302	2433.41	2433.41	609.361	8	4	10	9	2	5	0.24668	0.19608	0.31034	1	LHKTKWAKERE	LLKKQLE	27.239	LHKTKWAKERE-LLKKQLE	0.24681	0.14724	0.09957	a5-b3	xlink	7.26686	3.63343	0.04518	0	0.39477	0.17225	138.068		5
YB_03_72	4755	LERRQQAKQKQFFDAE-LLKKQLE-a8-b4	sp|P11709|BIK1_YEAST	sp|P11709|BIK1_YEAST	35.24	0.02623	-1.58119		5	1.6	-1.6	0.0384615	696.001	-25.6557	235.77	7.71295	2.7598	5.50732	11.5094	11.0753	3029.66	3029.67	606.94	1	3	6	9	5	6	0.12372	0.06122	0.25	1	LERRQQAKQKQFFDAE	LLKKQLE	9.86727	LERRQQAKQKQFFDAE-LLKKQLE	0.33919	0.11764	0.22155	a8-b4	xlink	9.8097	4.90485	0.08155	0	0.285	0.15323	138.068		8
YB_03_72	159	VASLTKKLEE-KIKQLE-a6-b3	sp|P11709|BIK1_YEAST	sp|P11709|BIK1_YEAST	35.23	0.02623	-1.58119		4	0.3	-0.3	0.0384615	179.851	-21.7667	46.2942	7.74384	11.4983	7.28485	11.5129	0.67923	2012.18	2012.18	504.052	5	3	10	3	5	0	0.17461	0.2439	0.125	2	VASLTKKLEE	KIKQLE	10.9722	VASLTKKLEE-KIKQLE	0.14775	0.10703	0.04072	a6-b3	xlink	4.5209	2.26045	0.02544	0	0.75471	0.13067	138.068		6
YB_03_73	5745	REQLKMHNDSLSKE-VASLTKKLEE-a13-b7	sp|P11709|BIK1_YEAST	sp|P11709|BIK1_YEAST	35.23	0.02623	-1.58119		4	0.6	-0.6	0.0555556	716.295	-0.329763	3.95057	6.04754	11.5129	0.24806	5.14432	7.28485	2968.55	2968.55	743.146	15	2	15	7	0	5	0.1838	0.2027	0.16667	2	REQLKMHNDSLSKE	VASLTKKLEE	18.1837	REQLKMHNDSLSKE-VASLTKKLEE	0.26224	0.18057	0.08167	a13-b7	xlink	7.00565	3.50282	0.04596	0	0.45112	0.08488	138.068		13
YB_03_80A	1548	EVLDTSLEFNEISKDHMDTLHK-K14-155	sp|P32526|KAR9_YEAST		35.22	1	0		3	1.4	-1.4	0	339.557	-6.01049	20.8432	10.7713	10.2521	11.2906	0	0	2755.33	2755.34	919.452	0	0	23	-	0	0	0.22772	0.22772	0	1	EVLDTSLEFNEISKDHMDTLHK		20.8678	EVLDTSLEFNEISKDHMDTLHK	0.36994	0.36994	0	a14	monolink	2.1177	2.1177	0.08408	0	0.28507	0.28754	155.095		14	1>
YB_03_72	7633	REQLKMHNDSLSKE-K5-156	sp|P11709|BIK1_YEAST		35.21	1	0		3	0.8	-0.8	0	298.242	0.731294	3.3282	11.3055	11.1277	11.4833	0	0	1869.92	1869.93	624.316	0	0	14	-	0	0	0.20588	0.20588	0	1	REQLKMHNDSLSKE		11.9898	REQLKMHNDSLSKE	0.43472	0.43472	0	a5	monolink	3.23624	3.23624	0.15526	0	0.22315	0.32148	156.079		5	1>
YB_03_74	555	EANEKIKQLE-VASLTKKLE-a5-b6	sp|P11709|BIK1_YEAST	sp|P11709|BIK1_YEAST	35.21	0.02623	-1.58119		3	1.5	-1.5	0	388.031	-1.75682	81.2526	9.4605	11.5041	4.41207	11.5122	10.4136	2326.3	2326.3	776.44	6	5	10	12	4	7	0.37398	0.30303	0.46154	1	EANEKIKQLE	VASLTKKLE	29.8395	EANEKIKQLE-VASLTKKLE	0.32032	0.1294	0.19092	a5-b6	xlink	7.72636	3.86318	0.05899	0	0.37487	0.33238	138.068		5
YB_03_74	933	EVASLTKKLE-IDHLKQQLE-a7-b5	sp|P11709|BIK1_YEAST	sp|P11709|BIK1_YEAST	35.21	0.02623	-1.58119		3	2.6	-2.6	0	422.817	-18.2609	60.1223	7.69646	10.0282	4.41207	11.5127	4.83294	2377.3	2377.31	793.443	4	6	8	10	4	4	0.29881	0.25	0.35714	3	EVASLTKKLE	IDHLKQQLE	16.3025	EVASLTKKLE-IDHLKQQLE	0.24127	0.06814	0.17313	a7-b5	xlink	6.6126	3.3063	0.045	0	0.53487	0.18388	138.068		7
YB_03_74	7853	LHKTKWAKERE-K3-156	sp|P11709|BIK1_YEAST		35.21	1	0		4	0.6	0.6	0	342.901	-9.38575	37.5408	6.8444	11.5129	2.17589	0	0	1580.87	1580.87	396.225	0	0	12	-	0	0	0.22642	0.22642	0	2	LHKTKWAKERE		14.4628	LHKTKWAKERE	0.29156	0.29156	0	a3	monolink	3.96559	3.96559	0.13253	0	0.63836	0.10109	156.079		3	0>
YB_03_75	7789	EIEQYKGTVSTLE-LLKKQLE-a6-b3	sp|P40013|BIM1_YEAST	sp|P11709|BIK1_YEAST	35.21	0.982	-0.00789		3	0.9	-0.9	0	370.54	-19.7901	190.68	9.10221	6.81973	8.05198	11.4975	10.0396	2504.36	2504.36	835.795	4	4	11	10	7	6	0.33384	0.23404	0.47619	3	EIEQYKGTVSTLE	LLKKQLE	16.4382	EIEQYKGTVSTLE-LLKKQLE	0.21228	0.10348	0.1088	a6-b3	xlink	7.6978	3.8489	0.04273	0	0.43633	0.30284	138.068		6
YB_03_76A	837	KANHNTTSDWKPDNGHMNDLNSSEVTIELR-K1-155	sp|P11709|BIK1_YEAST		35.21	1	0		3	5.7	-5.7	0	626.345	1.01958	4.83284	7.33009	11.5129	3.14726	0	0	3577.67	3577.69	1193.56	0	0	13	-	0	0	0.0922	0.0922	0	2	KANHNTTSDWKPDNGHMNDLNSSEVTIELR		3.5	KANHNTTSDWKPDNGHMNDLNSSEVTIELR	0.45306	0.45306	0	a1	monolink	4.0826	4.0826	0.07551	0	0.39315	0.05555	155.095		1	0>
YB_03_79A	1896	KANHNTTSDWKPDNGHMNDLNSSEVTIELR-K11-156	sp|P11709|BIK1_YEAST		35.21	1	0		3	7	-7	0	613.531	-2.41635	3.6801	6.76913	11.5129	2.02534	0	0	3578.64	3578.67	1193.89	0	0	14	-	0	0	0.10219	0.10219	0	2	KANHNTTSDWKPDNGHMNDLNSSEVTIELR		5.88889	KANHNTTSDWKPDNGHMNDLNSSEVTIELR	0.60538	0.60538	0	a11	monolink	3.7137	3.7137	0.1009	0	0.44061	0.05842	156.079		11	0>
YB_03_74	8058	VASLTKKLEE-KIKQLE-a6-b1	sp|P11709|BIK1_YEAST	sp|P11709|BIK1_YEAST	35.2	0.02623	-1.58119		4	2.1	-2.1	0	231.177	-6.12482	80.6735	7.54229	11.3982	5.39267	11.5124	1.86585	2012.17	2012.18	504.051	4	5	8	6	4	1	0.20448	0.19512	0.21429	1	VASLTKKLEE	KIKQLE	15.5556	VASLTKKLEE-KIKQLE	0.1975	0.09395	0.10355	a6-b1	xlink	6.00348	3.00174	0.03877	0	0.71044	0.21759	138.068		6
YB_03_76	4540	LHKTKWAKERE-K5-156	sp|P11709|BIK1_YEAST		35.2	1	0		3	0.7	-0.7	0	411.826	-20.5596	87.0604	9.90431	10.4036	9.40501	0	0	1580.87	1580.87	527.963	0	0	14	-	0	0	0.27451	0.27451	0	2	LHKTKWAKERE		16.1157	LHKTKWAKERE	0.35603	0.35603	0	a5	monolink	2.89009	2.89009	0.16183	0	0.24825	0.3553	156.079		5	0>
YB_03_73	2020	EANEKIKQLE-VASLTKKLE-a5-b7	sp|P11709|BIK1_YEAST	sp|P11709|BIK1_YEAST	35.19	0.02623	-1.58119		3	0.4	-0.4	0.0555556	420.32	-7.38929	66.0086	8.85949	11.2591	6.07314	11.4934	6.61231	2326.3	2326.3	776.441	5	5	10	10	5	5	0.32898	0.30303	0.35714	4	EANEKIKQLE	VASLTKKLE	17.9938	EANEKIKQLE-VASLTKKLE	0.25961	0.11773	0.14187	a5-b7	xlink	7.37589	3.68795	0.04756	0	0.41147	0.31129	138.068		5
YB_03_75	5933	LHKTKWAKERE-K8-156	sp|P11709|BIK1_YEAST		35.19	1	0		3	1.2	-1.2	0	385.37	-3.39279	31.6985	8.82625	9.84027	7.81223	0	0	1580.87	1580.87	527.963	0	0	12	-	0	0	0.23077	0.23077	0	2	LHKTKWAKERE		12.8099	LHKTKWAKERE	0.33676	0.33676	0	a8	monolink	3.08408	3.08408	0.15307	0	0.37579	0.35492	156.079		8	0>
YB_03_76	4486	LHKTKWAKERE-K3-156	sp|P11709|BIK1_YEAST		35.19	1	0		3	2.5	-2.5	0	395.504	-1.50404	1.68218	7.05373	11.5129	2.59454	0	0	1580.86	1580.87	527.962	0	0	13	-	0	0	0.24528	0.24528	0	2	LHKTKWAKERE		19.0083	LHKTKWAKERE	0.33559	0.33559	0	a3	monolink	3.80725	3.80725	0.15254	0	0.54491	0.24384	156.079		3	0>
YB_03_79A	126	EAQLTIEKLQR-HLQYKR-a8-b5	sp|P11709|BIK1_YEAST	decoy_reverse_sp|P11709|BIK1_YEAST	35.19	0.97698	-0.01011		3	2.3	-2.3	0.0454545	579.959	2.19958	48.6343	7.41899	11.5062	7.33812	7.99423	2.83741	2309.28	2309.29	770.768	7	2	13	4	6	2	0.27217	0.33333	0.22222	2	EAQLTIEKLQR	HLQYKR	22.2911	EAQLTIEKLQR-HLQYKR	0.36245	0.33147	0.03098	a8-b5	xlink	6.64821	3.3241	0.05455	0	0.4001	0.36074	138.068		8
YB_03_73	1971	VASLTKKLEE-ANEKIKQLE-a6-b6	sp|P11709|BIK1_YEAST	sp|P11709|BIK1_YEAST	35.18	0.02623	-1.58119		3	2	-2	0.0555556	388.776	-9.84184	94.6194	8.48471	10.9157	9.80522	11.2368	1.98118	2326.29	2326.3	776.439	4	4	11	6	7	2	0.28545	0.36667	0.22222	5	VASLTKKLEE	ANEKIKQLE	15.8364	VASLTKKLEE-ANEKIKQLE	0.21438	0.15203	0.06235	a6-b6	xlink	6.75117	3.37558	0.03823	0	0.47903	0.30293	138.068		6
YB_03_77A	3366	KANHNTTSDWKPDNGHMNDLNSSEVTIELR-K1-156	sp|P11709|BIK1_YEAST		35.18	1	0		3	8.4	-8.4	0	669.622	-4.21709	4.94544	6.90548	11.5129	2.29803	0	0	3578.64	3578.67	1193.89	0	0	14	-	0	0	0.09929	0.09929	0	2	KANHNTTSDWKPDNGHMNDLNSSEVTIELR		3.55556	KANHNTTSDWKPDNGHMNDLNSSEVTIELR	0.4272	0.4272	0	a1	monolink	4.33675	4.33675	0.0712	0	0.39665	0.0613	156.079		1	0>
YB_03_72	350	VASLTKKLEE-LLKKQLE-a6-b4	sp|P11709|BIK1_YEAST	sp|P11709|BIK1_YEAST	35.16	0.02623	-1.58119		3	0.4	-0.4	0.0384615	262.896	-13.2591	45.2305	8.38701	10.9575	9.80522	11.5129	1.27236	2125.26	2125.26	709.428	4	4	11	5	7	1	0.30277	0.36667	0.25	2	VASLTKKLEE	LLKKQLE	15.8826	VASLTKKLEE-LLKKQLE	0.18305	0.14056	0.04249	a6-b4	xlink	5.41717	2.70859	0.0311	0	0.59961	0.29037	138.068		6
YB_03_72	7617	REQLKMHNDSLSKE-K13-155	sp|P11709|BIK1_YEAST		35.16	1	0		3	3.3	3.3	0	583.399	-28.3028	96.958	6.05577	11.5129	0.59861	0	0	1868.95	1868.94	623.99	0	0	15	-	0	0	0.20833	0.20833	0	1	REQLKMHNDSLSKE		31.1225	REQLKMHNDSLSKE	0.24975	0.24975	0	a13	monolink	4.03057	4.03057	0.0892	0	0.5359	0.06609	155.095		13	0>
YB_03_74	3994	REQLKMHNDSLSKE-VASLTKKLEE-a13-b7	sp|P11709|BIK1_YEAST	sp|P11709|BIK1_YEAST	35.16	0.02623	-1.58119		5	0.3	0.3	0	629.017	-8.97735	25.1913	5.41222	11.5129	0.95237	7.81957	1.36401	2968.55	2968.55	594.719	15	3	16	4	1	1	0.11648	0.17978	0.07547	2	REQLKMHNDSLSKE	VASLTKKLEE	14.3826	REQLKMHNDSLSKE-VASLTKKLEE	0.30704	0.27663	0.03041	a13-b7	xlink	5.86211	2.93105	0.04975	0	0.5826	0.04829	138.068		13
YB_03_77	1379	LHKTKWAKERE-LLKKQLE-a5-b4	sp|P11709|BIK1_YEAST	sp|P11709|BIK1_YEAST	35.16	0.02623	-1.58119		4	0	0	0	489.189	6.7168	174.744	8.46418	11.5127	2.13405	11.1969	9.01302	2433.41	2433.41	609.361	8	3	10	8	2	5	0.23669	0.19608	0.28571	2	LHKTKWAKERE	LLKKQLE	15.5043	LHKTKWAKERE-LLKKQLE	0.24175	0.14702	0.09473	a5-b4	xlink	7.10572	3.55286	0.04401	0	0.4072	0.17225	138.068		5
YB_03_80A	2662	KANHNTTSDWKPDNGHMNDLNSSEVTIELR-K11-156	sp|P11709|BIK1_YEAST		35.16	1	0		4	9.3	-9.3	0	536.25	-7.73838	25.2226	7.59781	11.5129	3.68272	0	0	3578.64	3578.67	895.667	0	0	21	-	0	0	0.15328	0.15328	0	2	KANHNTTSDWKPDNGHMNDLNSSEVTIELR		8.5	KANHNTTSDWKPDNGHMNDLNSSEVTIELR	0.40365	0.40365	0	a11	monolink	2.55359	2.55359	0.06728	0	0.44208	0.09875	156.079		11	0>
YB_03_74	7997	REQLKMHNDSLSKE-K5-156	sp|P11709|BIK1_YEAST		35.15	1	0		3	9.9	9.9	0	201.447	2.35271	13.6976	11.351	11.5119	11.1901	0	0	1869.94	1869.93	624.323	0	0	20	-	0	0	0.29412	0.29412	0	1	REQLKMHNDSLSKE		45.6633	REQLKMHNDSLSKE	0.241	0.241	0	a5	monolink	2.7026	2.7026	0.08607	0	0.32566	0.43829	156.079		5	0>
YB_03_75	7790	IEQYKGTVSTLEIE-KIKQLE-a5-b1	sp|P40013|BIM1_YEAST	sp|P11709|BIK1_YEAST	35.14	0.982	-0.00789		3	0.9	-0.9	0	414.951	-10.6529	150.199	8.64754	4.11542	10.7124	9.0073	10.7551	2504.36	2504.36	835.795	3	3	12	9	9	6	0.3115	0.22642	0.42857	4	IEQYKGTVSTLEIE	KIKQLE	21.4994	IEQYKGTVSTLEIE-KIKQLE	0.23772	0.13037	0.10735	a5-b1	xlink	7.43621	3.7181	0.04946	0	0.42378	0.38431	138.068		5
YB_03_73	1868	VASLTKKLEE-ANEKIKQLE-a6-b6	sp|P11709|BIK1_YEAST	sp|P11709|BIK1_YEAST	35.13	0.02623	-1.58119		4	2.8	-2.8	0.0555556	368.177	-64.977	140.959	6.69907	11.5015	1.2076	11.5099	2.57726	2326.29	2326.3	582.581	5	5	6	7	1	2	0.16639	0.14634	0.18919	2	VASLTKKLEE	ANEKIKQLE	8.74691	VASLTKKLEE-ANEKIKQLE	0.23636	0.10979	0.12657	a6-b6	xlink	6.80422	3.40211	0.04326	0	0.68371	0.07234	138.068		6
YB_03_76	4461	LHKTKWAKERE-K5-155	sp|P11709|BIK1_YEAST		35.13	1	0		4	3.8	-3.8	0	299.011	-10.9285	36.4002	7.50138	11.5129	3.48984	0	0	1579.88	1579.88	395.977	0	0	12	-	0	0	0.23529	0.23529	0	1	LHKTKWAKERE		14.4628	LHKTKWAKERE	0.27911	0.27911	0	a5	monolink	4.34312	4.34312	0.12687	0	0.61101	0.12713	155.095		5	1>
YB_03_81A	2201	EYQNLSKELFLTKPQDSSSEEVASLTK-K7-156	sp|P11709|BIK1_YEAST		35.13	1	0		3	3.5	3.5	0	408.515	-0.808426	2.21421	6.87907	11.5129	2.24521	0	0	3226.62	3226.61	1076.55	0	0	32	-	0	0	0.256	0.256	0	1	EYQNLSKELFLTKPQDSSSEEVASLTK		37.38	EYQNLSKELFLTKPQDSSSEEVASLTK	0.4389	0.4389	0	a7	monolink	2.40315	2.40315	0.08128	0	0.60947	0.07614	156.079		7	1>
YB_03_72	4756	LERRQQAKQKQFFDAE-LLKKQLE-a8-b3	sp|P11709|BIK1_YEAST	sp|P11709|BIK1_YEAST	35.12	0.02623	-1.58119		5	1.6	-1.6	0.0384615	696.001	-25.6557	235.77	7.70952	2.7598	5.50732	11.4957	11.0753	3029.66	3029.67	606.94	1	3	6	9	5	6	0.12203	0.06122	0.24324	2	LERRQQAKQKQFFDAE	LLKKQLE	9.86727	LERRQQAKQKQFFDAE-LLKKQLE	0.33919	0.11764	0.22155	a8-b3	xlink	9.60859	4.80429	0.08155	0	0.27992	0.15323	138.068		8
YB_03_73	1316	VASLTKKLEE-LLKKQLE-a6-b4	sp|P11709|BIK1_YEAST	sp|P11709|BIK1_YEAST	35.12	0.02623	-1.58119		3	2	-2	0.0555556	332.603	-37.3853	100.879	8.78879	11.3345	9.80522	11.5129	2.50257	2125.26	2125.26	709.427	4	4	11	6	7	2	0.33166	0.36667	0.3	3	VASLTKKLEE	LLKKQLE	16.352	VASLTKKLEE-LLKKQLE	0.20728	0.15009	0.05719	a6-b4	xlink	7.29156	3.64578	0.03582	0	0.50139	0.2687	138.068		6
YB_03_75	6635	RKSKTVSKTFNIIYRALE-K4-156	sp|P32526|KAR9_YEAST		35.12	1	0		4	2.5	2.5	0	358.851	-0.985393	2.41713	11.0735	11.0934	11.0536	0	0	2309.32	2309.31	578.337	0	0	15	-	0	0	0.17241	0.17241	0	2	RKSKTVSKTFNIIYRALE		11.5741	RKSKTVSKTFNIIYRALE	0.42833	0.42833	0	a4	monolink	3.21709	3.21709	0.11898	0	0.22773	0.17727	156.079		4	0>
YB_03_76	4432	LHKTKWAKERE-K5-K8	sp|P11709|BIK1_YEAST		35.12	1	0		3	1.7	-1.7	0	325.778	-7.05696	39.4916	9.8301	11.403	8.25719	0	0	1562.85	1562.86	521.959	0	0	11	-	0	0	0.32353	0.32353	0	1	LHKTKWAKERE		1.5625	LHKTKWAKERE	0.29532	0.29532	0	a5-b8	intralink	4.21982	4.21982	0.13424	0	0.35183	0.26229	138.068		5
YB_03_80A	2463	EKEIDHLKQQLELER-TTMEPLSIPKNR-a8-b10	sp|P11709|BIK1_YEAST	sp|P11709|BIK1_YEAST	35.12	0.02271	-1.6437		4	3.2	-3.2	0.0357143	615.079	8.47069	55.1881	7.33551	11.5129	1.55048	4.76945	11.5092	3430.8	3430.81	858.708	12	3	14	13	2	10	0.20455	0.18667	0.22414	1	EKEIDHLKQQLELER	TTMEPLSIPKNR	11.2222	EKEIDHLKQQLELER-TTMEPLSIPKNR	0.32539	0.09121	0.23418	a8-b10	xlink	5.26387	2.63194	0.06283	0	0.3897	0.19261	138.068		8
YB_03_76	4901	VASLTKKLEEANE-KIKQLE-a6-b3	sp|P11709|BIK1_YEAST	sp|P11709|BIK1_YEAST	35.11	0.02623	-1.58119		3	1.7	-1.7	0.0344828	485.725	-15.5036	55.6556	7.32738	10.0504	6.2935	11.5129	1.45273	2326.3	2326.3	776.44	5	3	11	4	6	1	0.24254	0.25	0.23529	1	VASLTKKLEEANE	KIKQLE	7.27318	VASLTKKLEEANE-KIKQLE	0.23479	0.16054	0.07424	a6-b3	xlink	5.8662	2.9331	0.0427	0	0.50856	0.21848	138.068		6
YB_03_76	4902	VASLTKKLEEANE-KIKQLE-a7-b3	sp|P11709|BIK1_YEAST	sp|P11709|BIK1_YEAST	35.11	0.02623	-1.58119		3	1.7	-1.7	0.0344828	485.725	-15.5036	55.6556	7.32738	10.0504	6.2935	11.5129	1.45273	2326.3	2326.3	776.44	5	3	11	4	6	1	0.24254	0.25	0.23529	2	VASLTKKLEEANE	KIKQLE	7.27318	VASLTKKLEEANE-KIKQLE	0.23479	0.16054	0.07424	a7-b3	xlink	5.8662	2.9331	0.0427	0	0.50856	0.21848	138.068		7
YB_03_77A	2078	RKYRPIITNNSATKPR-K14-156	sp|P40013|BIM1_YEAST		35.11	1	0		3	8.3	-8.3	0	415.192	-26.0171	65.2595	8.58724	11.5129	5.66155	0	0	2070.15	2070.17	691.059	0	0	22	-	0	0	0.26829	0.26829	0	1	RKYRPIITNNSATKPR		22.2656	RKYRPIITNNSATKPR	0.51622	0.51622	0	a14	monolink	2.63039	2.63039	0.16132	0	0.37655	0.24629	156.079		14	0>
YB_03_79A	2417	ANHNTTSDWKPDNGHMNDLNSSEVTIELR-GKLTEVSTNAPTK-a10-b2	sp|P11709|BIK1_YEAST	decoy_reverse_sp|P32526|KAR9_YEAST	35.11	0.96225	-0.01671		5	2.6	2.6	0.25	583.199	7.16746	22.5731	6.15128	11.5129	1.0072	9.85686	2.22814	4777.3	4777.29	956.468	17	5	18	6	1	1	0.09527	0.10588	0.08571	1	ANHNTTSDWKPDNGHMNDLNSSEVTIELR	GKLTEVSTNAPTK	6.11381	ANHNTTSDWKPDNGHMNDLNSSEVTIELR-GKLTEVSTNAPTK	0.45399	0.32424	0.12975	a10-b2	xlink	5.87818	2.93909	0.0808	0	0.53395	0.03011	138.068		10
YB_03_81A	758	EAQLTIEKLQR-KQLHYKR-a8-b6	sp|P11709|BIK1_YEAST	sp|P11709|BIK1_YEAST	35.11	0.02271	-1.6437		5	1	-1	0	502.905	22.819	111.552	7.50183	11.5127	9.1756	5.9514	3.36765	2437.38	2437.38	488.483	8	2	14	4	6	2	0.15097	0.22222	0.10256	3	EAQLTIEKLQR	KQLHYKR	11.7389	EAQLTIEKLQR-KQLHYKR	0.30523	0.27863	0.0266	a8-b6	xlink	6.38985	3.19492	0.04767	0	0.47629	0.20631	138.068		8
YB_03_74	7790	LHKTKWAKERE-K3-K8	sp|P11709|BIK1_YEAST		35.1	1	0		3	0.8	0.8	0	401.709	48.2292	140.828	8.76548	11.1969	6.33402	0	0	1562.86	1562.86	521.961	0	0	8	-	0	0	0.32	0.32	0	2	LHKTKWAKERE		0	LHKTKWAKERE	0.33462	0.33462	0	a3-b8	intralink	4.69363	4.69363	0.1521	0	0.37317	0.27608	138.068		3
YB_03_73	116	LHKTKWAKERE-K5-K8	sp|P11709|BIK1_YEAST		35.09	1	0		3	0.4	0.4	0	349.529	-6.99216	38.8432	9.22015	10.1205	8.31978	0	0	1562.86	1562.86	521.96	0	0	10	-	0	0	0.29412	0.29412	0	2	LHKTKWAKERE		3.90625	LHKTKWAKERE	0.31412	0.31412	0	a5-b8	intralink	3.76682	3.76682	0.14278	0	0.37669	0.30343	138.068		5
YB_03_77A	2265	TVSNPTTAKRSSSTGTGSAMSGGLATR-K9-156	sp|P40013|BIM1_YEAST		35.09	1	0		4	0.5	-0.5	0	493.578	-3.25482	20.358	6.24675	11.5129	0.98058	0	0	2738.35	2738.35	685.595	0	0	16	-	0	0	0.12598	0.12598	0	1	TVSNPTTAKRSSSTGTGSAMSGGLATR		6.24143	TVSNPTTAKRSSSTGTGSAMSGGLATR	0.47078	0.47078	0	a9	monolink	3.35393	3.35393	0.08718	0	0.59812	0.01469	156.079		9	0>
YB_03_78A	357	GENEKSPDSFITSR-LDKTPTY-a5-b3	sp|P32526|KAR9_YEAST	sp|P32526|KAR9_YEAST	35.09	0.06481	-1.18834		3	0.6	0.6	0	389.742	-16.2252	49.4497	5.89635	11.5129	0.14846	11.4967	0.42727	2540.23	2540.23	847.751	12	4	12	4	0	0	0.20966	0.23077	0.19048	1	GENEKSPDSFITSR	LDKTPTY	13.7755	GENEKSPDSFITSR-LDKTPTY	0.48942	0.38249	0.10692	a5-b3	xlink	5.02854	2.51427	0.08132	0	0.7234	0.00102	138.068		5
YB_03_81A	64	KQLEQLR-QQAKQK-a1-b4	sp|P11709|BIK1_YEAST	sp|P11709|BIK1_YEAST	35.09	0.02271	-1.6437		3	1.3	-1.3	0	328.211	-18.9568	111.695	9.15274	11.4383	5.38463	11.5129	8.27517	1781.01	1781.02	594.679	5	3	8	7	3	4	0.34929	0.2963	0.41176	1	KQLEQLR	QQAKQK	27.0266	KQLEQLR-QQAKQK	0.33471	0.26175	0.07296	a1-b4	xlink	6.69214	3.34607	0.05856	0	0.4603	0.23034	138.068		1
YB_03_76	6392	AGTPAKIKEANELE-EIKENE-a6-b3	decoy_reverse_sp|P11709|BIK1_YEAST	sp|P11709|BIK1_YEAST	35.08	0.97224	-0.01222		3	1.2	1.2	0.0344828	831.496	9.78592	37.4945	6.89616	1.66739	5.92261	9.23957	10.7551	2368.2	2368.2	790.409	1	2	7	8	6	6	0.26197	0.14583	0.47059	3	AGTPAKIKEANELE	EIKENE	9.22619	AGTPAKIKEANELE-EIKENE	0.28945	0.15454	0.13491	a6-b3	xlink	6.81255	3.40627	0.06095	0	0.20877	0.51734	138.068		6
YB_03_73	1769	LHKTKWAKERE-KIKQLE-a5-b3	sp|P11709|BIK1_YEAST	sp|P11709|BIK1_YEAST	35.07	0.02623	-1.58119		4	0.2	-0.2	0.0555556	405.721	-6.67851	236.351	8.54399	11.5129	2.15543	10.7276	9.78012	2320.33	2320.33	581.089	7	2	9	7	2	5	0.22687	0.17647	0.29167	4	LHKTKWAKERE	KIKQLE	9.95179	LHKTKWAKERE-KIKQLE	0.24664	0.15148	0.09517	a5-b3	xlink	7.5865	3.79325	0.04579	0	0.46833	0.14288	138.068		5
YB_03_77	634	RRQQAKQKQFFDAENE-K8-156	sp|P11709|BIK1_YEAST		35.07	1	0		4	0.1	-0.1	0	730.269	-0.46872	150.752	7.9256	4.33855	11.5126	0	0	2178.08	2178.08	545.528	0	0	15	-	0	0	0.19737	0.19737	0	1	RRQQAKQKQFFDAENE		16.2109	RRQQAKQKQFFDAENE	0.33373	0.33373	0	a8	monolink	5.16057	5.16057	0.10429	0	0.19881	0.28838	156.079		8	1>
YB_03_77	970	EANEKIKQLE-VASLTKKLE-a5-b7	sp|P11709|BIK1_YEAST	sp|P11709|BIK1_YEAST	35.07	0.02623	-1.58119		3	0.5	0.5	0	458.354	-6.34788	67.2605	8.25934	11.2713	4.33549	10.9157	6.51487	2326.3	2326.3	776.441	5	4	9	9	4	5	0.29608	0.27273	0.32143	4	EANEKIKQLE	VASLTKKLE	13.1142	EANEKIKQLE-VASLTKKLE	0.2832	0.14175	0.14145	a5-b7	xlink	7.9457	3.97285	0.05163	0	0.43069	0.28159	138.068		5
YB_03_77A	440	GKLILSSVPPLPYDETDETTLR-K2-156	sp|P32526|KAR9_YEAST		35.07	1	0		3	5.7	5.7	0	410.899	0.22554	17.9493	8.12569	11.5129	4.73845	0	0	2599.38	2599.36	867.467	0	0	18	-	0	0	0.16822	0.16822	0	1	GKLILSSVPPLPYDETDETTLR		15.0826	GKLILSSVPPLPYDETDETTLR	0.4745	0.4745	0	a2	monolink	4.18229	4.18229	0.10784	0	0.47358	0.07266	156.079		2	0>
YB_03_73	340	VASLTKKLEE-KIKQLE-a6-b1	sp|P11709|BIK1_YEAST	sp|P11709|BIK1_YEAST	35.06	0.02623	-1.58119		4	2.7	-2.7	0.0555556	226.925	17.6238	130.165	7.87962	10.9157	3.74518	11.5081	5.34952	2012.17	2012.18	504.051	4	5	7	8	3	3	0.22086	0.17073	0.28571	1	VASLTKKLEE	KIKQLE	22.8889	VASLTKKLEE-KIKQLE	0.1941	0.08081	0.11329	a6-b1	xlink	6.42522	3.21261	0.03922	0	0.68158	0.16942	138.068		6
YB_03_74	554	VASLTKKLEE-ANEKIKQLE-a6-b6	sp|P11709|BIK1_YEAST	sp|P11709|BIK1_YEAST	35.05	0.02623	-1.58119		3	1.5	-1.5	0	380.065	-2.06836	25.0571	7.55169	10.9157	6.07314	11.2368	1.98118	2326.3	2326.3	776.44	4	4	9	6	5	2	0.2582	0.3	0.22222	5	VASLTKKLEE	ANEKIKQLE	9.9537	VASLTKKLEE-ANEKIKQLE	0.25089	0.18304	0.06785	a6-b6	xlink	6.51063	3.25532	0.04464	0	0.55037	0.41331	138.068		6
YB_03_75	6266	IDHLKQQLE-LLKKQLE-a5-b3	sp|P11709|BIK1_YEAST	sp|P11709|BIK1_YEAST	35.05	0.02623	-1.58119		3	0.6	-0.6	0	305.681	-2.86596	69.0376	10.3006	11.5129	8.56483	11.0849	10.0396	2131.22	2131.23	711.416	6	3	12	9	6	6	0.42857	0.42857	0.42857	1	IDHLKQQLE	LLKKQLE	22.5498	IDHLKQQLE-LLKKQLE	0.22547	0.13579	0.08968	a5-b3	xlink	8.69064	4.34532	0.04058	0	0.38125	0.23787	138.068		5
YB_03_76	6112	VASLTKKLEE-ANEKIKQLE-a7-b4	sp|P11709|BIK1_YEAST	sp|P11709|BIK1_YEAST	35.05	0.02623	-1.58119		3	0.4	0.4	0.0344828	345.22	-4.02359	23.5135	8.35018	11.4607	4.41207	10.9157	6.61231	2326.3	2326.3	776.441	5	4	9	9	4	5	0.30548	0.29032	0.32143	5	VASLTKKLEE	ANEKIKQLE	12.9228	VASLTKKLEE-ANEKIKQLE	0.27124	0.14991	0.12133	a7-b4	xlink	5.75067	2.87534	0.04918	0	0.51268	0.32907	138.068		7
YB_03_80A	1445	ALEFSLLDAGVASKTNELAQR-K14-156	sp|P32526|KAR9_YEAST		35.05	1	0		3	6.2	6.2	0	583.134	-19.8922	62.3088	7.00755	11.5129	2.50219	0	0	2388.27	2388.25	797.097	0	0	20	-	0	0	0.2	0.2	0	1	ALEFSLLDAGVASKTNELAQR		12.1315	ALEFSLLDAGVASKTNELAQR	0.32741	0.32741	0	a14	monolink	2.74236	2.74236	0.07795	0	0.42829	0.24767	156.079		14	0>
YB_03_72	3463	REQLKMHNDSLSKE-EVASLTKKLE-a13-b8	sp|P11709|BIK1_YEAST	sp|P11709|BIK1_YEAST	35.04	0.02623	-1.58119		5	0.4	-0.4	0.0384615	633.118	-27.1294	137.709	5.64646	11.5129	4.53475	2.42132	4.11683	2968.55	2968.55	594.718	14	1	18	4	4	3	0.12019	0.20225	0.07143	3	REQLKMHNDSLSKE	EVASLTKKLE	19.3725	REQLKMHNDSLSKE-EVASLTKKLE	0.31774	0.29009	0.02765	a13-b8	xlink	5.51642	2.75821	0.05124	0	0.54591	0.09099	138.068		13
YB_03_80A	3870	EAQLTIEKLQR-KQLHYKR-a8-b6	sp|P11709|BIK1_YEAST	sp|P11709|BIK1_YEAST	35.04	0.02271	-1.6437		3	1.7	-1.7	0.0357143	541.028	-6.91961	48.7555	7.92964	11.455	11.0518	7.82461	1.38716	2437.38	2437.38	813.467	5	2	13	3	8	1	0.20851	0.33333	0.13043	2	EAQLTIEKLQR	KQLHYKR	17.8403	EAQLTIEKLQR-KQLHYKR	0.54684	0.53283	0.01401	a8-b6	xlink	6.36304	3.18152	0.08254	0	0.3659	0.32696	138.068		8
YB_03_80A	3871	EAQLTIEKLQR-KHLQYKR-a8-b6	sp|P11709|BIK1_YEAST	decoy_reverse_sp|P11709|BIK1_YEAST	35.04	0.97698	-0.01011		3	1.7	-1.7	0.0357143	541.028	-6.91961	48.7555	7.92964	11.455	11.0518	7.82461	1.38716	2437.38	2437.38	813.467	5	2	13	3	8	1	0.20851	0.33333	0.13043	3	EAQLTIEKLQR	KHLQYKR	17.8403	EAQLTIEKLQR-KHLQYKR	0.54684	0.53283	0.01401	a8-b6	xlink	6.36304	3.18152	0.08254	0	0.3659	0.32696	138.068		8
YB_03_76	6543	SSSEEVASLTKKLE-KIAEGEE-a12-b1	sp|P11709|BIK1_YEAST	decoy_reverse_sp|P40013|BIM1_YEAST	35.03	0.98322	-0.00735		3	1.4	1.4	NA	588.785	6.03152	32.7129	8.63347	7.85344	11.4965	5.14432	10.0396	2419.23	2419.22	807.416	5	2	16	8	11	6	0.31081	0.30189	0.32	1	SSSEEVASLTKKLE	KIAEGEE	8.67347	SSSEEVASLTKKLE-KIAEGEE	0.27401	0.17079	0.10322	a12-b1	xlink	5.72677	2.86338	0.05144	0	0.25497	0.52914	138.068		12
YB_03_72	123	VASLTKKLEE-KIKQLE-a6-b3	sp|P11709|BIK1_YEAST	sp|P11709|BIK1_YEAST	35.02	0.02623	-1.58119		3	2.1	-2.1	0.0384615	312.804	-54.708	111.649	9.04955	10.8145	11.4274	10.9381	3.01817	2012.17	2012.18	671.732	3	2	9	3	6	1	0.23009	0.3	0.17647	1	VASLTKKLEE	KIKQLE	9.83333	VASLTKKLEE-KIKQLE	0.27755	0.22848	0.04907	a6-b3	xlink	8.20187	4.10094	0.04513	0	0.481	0.28825	138.068		6
YB_03_75	6193	VASLTKKLEE-LLKKQLE-a7-b3	sp|P11709|BIK1_YEAST	sp|P11709|BIK1_YEAST	35.02	0.02623	-1.58119		3	4.4	-4.4	0	327.536	-26.0957	63.996	8.20951	10.9118	7.91808	11.5055	2.50257	2125.25	2125.26	709.425	4	4	10	6	6	2	0.30359	0.32258	0.28571	3	VASLTKKLEE	LLKKQLE	18.1429	VASLTKKLEE-LLKKQLE	0.22146	0.1384	0.08307	a7-b3	xlink	6.94256	3.47128	0.03973	0	0.56065	0.19606	138.068		7
YB_03_77	276	VASLTKKLEE-KIKQLE-a7-b1	sp|P11709|BIK1_YEAST	sp|P11709|BIK1_YEAST	35.02	0.02623	-1.58119		3	1.4	-1.4	0	267.414	-20.311	66.9684	8.3303	11.4649	9.04152	11.5129	1.30196	2012.17	2012.18	671.733	4	5	8	5	4	0	0.24788	0.25806	0.2381	3	VASLTKKLEE	KIKQLE	15.1111	VASLTKKLEE-KIKQLE	0.24896	0.10485	0.14411	a7-b1	xlink	6.21716	3.10858	0.05019	0	0.58356	0.28573	138.068		7
YB_03_77	957	VASLTKKLEE-ANEKIKQLE-a6-b4	sp|P11709|BIK1_YEAST	sp|P11709|BIK1_YEAST	35.02	0.02623	-1.58119		3	0.5	0.5	0	352.447	-0.281182	29.3447	8.62157	10.9157	7.86152	10.9157	4.7934	2326.3	2326.3	776.441	4	4	10	8	6	4	0.30861	0.33333	0.28571	1	VASLTKKLEE	ANEKIKQLE	15.6728	VASLTKKLEE-ANEKIKQLE	0.24212	0.13115	0.11097	a6-b4	xlink	6.02561	3.01281	0.04395	0	0.48346	0.32629	138.068		6
YB_03_78A	1843	IPKPKSLGFGRPNSVIGTITQDFQER-K3-156	sp|P32526|KAR9_YEAST		35.02	1	0		4	3.2	3.2	0	567.194	-7.47967	23.2156	7.63024	11.5129	3.74755	0	0	3040.64	3040.63	761.169	0	0	20	-	0	0	0.16129	0.16129	0	2	IPKPKSLGFGRPNSVIGTITQDFQER		6.28698	IPKPKSLGFGRPNSVIGTITQDFQER	0.4154	0.4154	0	a3	monolink	3.33758	3.33758	0.07988	0	0.40055	0.08256	156.079		3	1>
YB_03_73	1327	VASLTKKLEE-LLKKQLE-a7-b4	sp|P11709|BIK1_YEAST	sp|P11709|BIK1_YEAST	35	0.02623	-1.58119		3	0.1	-0.1	0.0555556	316.758	-3.48806	75.5341	8.04085	11.2454	8.09123	11.5129	1.31388	2125.26	2125.26	709.428	4	4	10	5	6	1	0.28398	0.32258	0.25	4	VASLTKKLEE	LLKKQLE	15.5918	VASLTKKLEE-LLKKQLE	0.21112	0.15614	0.05498	a7-b4	xlink	7.01395	3.50698	0.03627	0	0.58965	0.16881	138.068		7
YB_03_76	61	QLKMHNDSLSKE-LHKTKWAKE-a3-b5	sp|P11709|BIK1_YEAST	sp|P11709|BIK1_YEAST	35	0.02623	-1.58119		5	1.3	-1.3	0.0344828	400.698	-39.1418	150.643	8.58758	11.5128	6.88196	11.5127	4.44279	2706.41	2706.42	542.29	9	6	14	9	5	3	0.19228	0.19718	0.1875	1	QLKMHNDSLSKE	LHKTKWAKE	18.3256	QLKMHNDSLSKE-LHKTKWAKE	0.35959	0.18395	0.17564	a3-b5	xlink	6.41692	3.20846	0.06652	0	0.45515	0.12411	138.068		3
YB_03_76A	841	KANHNTTSDWKPDNGHMNDLNSSEVTIELR-K11-155	sp|P11709|BIK1_YEAST		35	1	0		3	5.7	-5.7	0	685.862	0.236785	5.07621	7.1483	11.5129	2.78371	0	0	3577.67	3577.69	1193.56	0	0	14	-	0	0	0.10219	0.10219	0	2	KANHNTTSDWKPDNGHMNDLNSSEVTIELR		8.11111	KANHNTTSDWKPDNGHMNDLNSSEVTIELR	0.38974	0.38974	0	a11	monolink	4.41384	4.41384	0.06496	0	0.35505	0.06494	155.095		11	0>
YB_03_73	4855	REQLKMHNDSLSKE-LHKTKWAKE-a5-b3	sp|P11709|BIK1_YEAST	sp|P11709|BIK1_YEAST	34.99	0.02623	-1.58119		5	0.8	0.8	0.0555556	560.227	2.04628	232.359	9.46798	11.5121	9.42782	5.69587	11.2361	2991.56	2991.56	599.32	8	2	15	9	7	7	0.17858	0.18072	0.17647	5	REQLKMHNDSLSKE	LHKTKWAKE	14.081	REQLKMHNDSLSKE-LHKTKWAKE	0.45592	0.18647	0.26945	a5-b3	xlink	7.68725	3.84363	0.09045	0	0.2199	0.15405	138.068		5
YB_03_76	178	TLHKIINSNISYCLE-ISKDHMD-a4-b3	sp|P32526|KAR9_YEAST	sp|P32526|KAR9_YEAST	34.99	0.05022	-1.2991		3	0.2	-0.2	0.0344828	753.822	8.03627	58.2283	6.50574	10.4332	11.5125	3.66112	0.41608	2786.36	2786.36	929.795	7	1	20	1	13	0	0.12309	0.33333	0.04545	3	TLHKIINSNISYCLE	ISKDHMD	13.0658	TLHKIINSNISYCLE-ISKDHMD	0.33125	0.32552	0.00573	a4-b3	xlink	5.24784	2.62392	0.04504	0	0.33052	0.39223	138.068		4
YB_03_77A	2324	NIPPIEKSLTDILPQR-KFLNLKK-a7-b1	sp|P32526|KAR9_YEAST	sp|P32526|KAR9_YEAST	34.99	0.06481	-1.18834		3	3.3	-3.3	0	483.771	-0.230984	17.8979	7.53279	11.5129	10.9904	3.60831	4.01949	2860.67	2860.68	954.564	10	1	20	4	10	3	0.221	0.31746	0.15385	2	NIPPIEKSLTDILPQR	KFLNLKK	17.8831	NIPPIEKSLTDILPQR-KFLNLKK	0.53022	0.50495	0.02527	a7-b1	xlink	4.49667	2.24833	0.07354	0	0.44861	0.37566	138.068		7
YB_03_75	7283	LHKTKWAKE-LHKTKWAKE-a5-b5	sp|P11709|BIK1_YEAST	sp|P11709|BIK1_YEAST	34.98	0.02623	-1.58119		4	1	-1	0	221.989	62.0341	149.183	8.68661	11.5129	5.8603	11.5129	5.8603	2417.36	2417.36	605.347	7	7	11	11	4	4	0.28947	0.28947	0.28947	1	LHKTKWAKE	LHKTKWAKE	17.284	LHKTKWAKE-LHKTKWAKE	0.3396	0.1698	0.1698	a5-b5	xlink	7.48556	3.74278	0.06175	0	0.5916	0.18717	138.068		5
YB_03_77	412	VASLTKKLEE-LLKKQLE-a7-b4	sp|P11709|BIK1_YEAST	sp|P11709|BIK1_YEAST	34.97	0.02623	-1.58119		3	3.4	-3.4	0	280.83	-45.0816	131.025	8.04172	11.4635	7.91808	11.5129	1.27236	2125.25	2125.26	709.426	5	4	11	5	6	1	0.29784	0.35484	0.25	4	VASLTKKLEE	LLKKQLE	15.8418	VASLTKKLEE-LLKKQLE	0.16085	0.11865	0.0422	a7-b4	xlink	6.59926	3.29963	0.02765	0	0.61928	0.20681	138.068		7
YB_03_77	545	LERRQQAKQKQFFDAE-K8-K10	sp|P11709|BIK1_YEAST		34.97	1	0		3	0.4	0.4	0	434.803	-0.733429	12.1864	10.4841	11.1641	9.8041	0	0	2159.11	2159.11	720.712	0	0	16	-	0	0	0.24615	0.24615	0	1	LERRQQAKQKQFFDAE		9.18367	LERRQQAKQKQFFDAE	0.39521	0.39521	0	a8-b10	intralink	2.34499	2.34499	0.1235	0	0.1977	0.26786	138.068		8
YB_03_78A	1321	LLGTHTETTEPKVPK-K12-156	sp|P32526|KAR9_YEAST		34.96	1	0		3	0.1	0.1	0	319.278	-20.7632	68.5636	10.6529	11.4856	9.82024	0	0	1805.98	1805.98	603	0	0	19	-	0	0	0.26027	0.26027	0	1	LLGTHTETTEPKVPK		13.7778	LLGTHTETTEPKVPK	0.28013	0.28013	0	a12	monolink	2.43088	2.43088	0.09338	0	0.29984	0.24918	156.079		12	1>
YB_03_72	351	VASLTKKLEE-LLKKQLE-a7-b3	sp|P11709|BIK1_YEAST	sp|P11709|BIK1_YEAST	34.95	0.02623	-1.58119		3	0.4	-0.4	0.0384615	300.127	-15.1893	53.3946	8.11801	10.5531	7.91808	11.4982	2.50257	2125.26	2125.26	709.428	4	4	10	6	6	2	0.30359	0.32258	0.28571	3	VASLTKKLEE	LLKKQLE	17.6837	VASLTKKLEE-LLKKQLE	0.20897	0.12969	0.07928	a7-b3	xlink	6.05185	3.02592	0.03755	0	0.57938	0.29037	138.068		7
YB_03_74	572	EANEKIKQLE-VASLTKKLE-a5-b7	sp|P11709|BIK1_YEAST	sp|P11709|BIK1_YEAST	34.95	0.02623	-1.58119		3	1.5	-1.5	0	424.28	2.07162	46.0374	7.36217	11.5127	2.96999	8.35365	6.61231	2326.3	2326.3	776.44	7	3	10	8	3	5	0.29424	0.30303	0.28571	3	EANEKIKQLE	VASLTKKLE	11.571	EANEKIKQLE-VASLTKKLE	0.29029	0.1468	0.14349	a5-b7	xlink	7.02283	3.51141	0.05289	0	0.52673	0.36169	138.068		5
YB_03_75	7791	EIEQYKGTVSTLE-LLKKQLE-a6-b4	sp|P40013|BIM1_YEAST	sp|P11709|BIK1_YEAST	34.95	0.982	-0.00789		3	0.9	-0.9	0	374.308	-37.4526	204.008	9.10607	6.81973	8.05198	11.5129	10.0396	2504.36	2504.36	835.795	4	4	11	10	7	6	0.34208	0.23404	0.5	5	EIEQYKGTVSTLE	LLKKQLE	23.5811	EIEQYKGTVSTLE-LLKKQLE	0.21444	0.10389	0.11055	a6-b4	xlink	7.82005	3.91002	0.04324	0	0.42224	0.28247	138.068		6
YB_03_76A	207	EIDHLKQQLELERR-K6-156	sp|P11709|BIK1_YEAST		34.95	1	0		4	0.7	-0.7	0	404.325	-4.49666	178.599	8.57612	11.5128	5.63948	0	0	1962.05	1962.05	491.521	0	0	15	-	0	0	0.21739	0.21739	0	1	EIDHLKQQLELERR		21.6837	EIDHLKQQLELERR	0.19601	0.19601	0	a6	monolink	3.68501	3.68501	0.07	0	0.4493	0.11836	156.079		6	1>
YB_03_76A	390	GKLILSSVPPLPYDETDETTLR-K2-156	sp|P32526|KAR9_YEAST		34.95	1	0		3	0.9	-0.9	0	524.865	14.5868	56.1687	7.45088	11.5129	3.38883	0	0	2599.36	2599.36	867.461	0	0	21	-	0	0	0.19626	0.19626	0	1	GKLILSSVPPLPYDETDETTLR		19.2149	GKLILSSVPPLPYDETDETTLR	0.40284	0.40284	0	a2	monolink	3.68561	3.68561	0.09155	0	0.44194	0.08966	156.079		2	1>
YB_03_72	2522	REQLKMHNDSLSKE-LLKKQLE-a5-b4	sp|P11709|BIK1_YEAST	sp|P11709|BIK1_YEAST	34.94	0.02623	-1.58119		5	1.7	-1.7	0.0384615	528.769	-40.8111	238.938	8.40064	11.5129	0.95237	10.062	11.0753	2722.46	2722.47	545.501	8	2	9	8	1	6	0.15523	0.10843	0.22222	1	REQLKMHNDSLSKE	LLKKQLE	14.4133	REQLKMHNDSLSKE-LLKKQLE	0.32973	0.11656	0.21317	a5-b4	xlink	8.00165	4.00083	0.07403	0	0.35834	0.10872	138.068		5
YB_03_74	62	LLKKQLE-LLKKQLE-a3-b3	sp|P11709|BIK1_YEAST	sp|P11709|BIK1_YEAST	34.94	0.02623	-1.58119		3	0.4	-0.4	0	173.07	-5.94078	19.5766	11.3946	11.5067	11.2825	11.5067	11.2825	1879.17	1879.18	627.399	4	4	11	11	7	7	0.52381	0.52381	0.52381	3	LLKKQLE	LLKKQLE	39.7959	LLKKQLE-LLKKQLE	0.1745	0.08725	0.08725	a3-b3	xlink	8.48377	4.24188	0.03173	0	0.38094	0.33225	138.068		3
YB_03_77A	2074	RKYRPIITNNSATKPR-K14-156	sp|P40013|BIM1_YEAST		34.94	1	0		3	8.3	-8.3	0	317.486	-22.261	40.2295	9.96053	11.5072	8.41389	0	0	2070.15	2070.17	691.059	0	0	20	-	0	0	0.2439	0.2439	0	1	RKYRPIITNNSATKPR		15.4297	RKYRPIITNNSATKPR	0.40717	0.40717	0	a14	monolink	1.88931	1.88931	0.12724	0	0.34197	0.265	156.079		14	0>
YB_03_74	510	VASLTKKLEE-ANEKIKQLE-a6-b4	sp|P11709|BIK1_YEAST	sp|P11709|BIK1_YEAST	34.93	0.02623	-1.58119		3	2.1	-2.1	0	376.337	-15.9028	53.2002	7.59893	11.4945	6.02507	10.9157	1.96044	2326.29	2326.3	776.439	5	4	10	6	5	2	0.26726	0.33333	0.21429	1	VASLTKKLEE	ANEKIKQLE	13.321	VASLTKKLEE-ANEKIKQLE	0.31121	0.19537	0.11583	a6-b4	xlink	7.01453	3.50726	0.05598	0	0.54318	0.35482	138.068		6
YB_03_74	1062	SSSEEVASLTKKLE-KIAEGEE-a12-b1	sp|P11709|BIK1_YEAST	decoy_reverse_sp|P40013|BIM1_YEAST	34.93	0.98322	-0.00735		3	1.3	1.3	0	590.937	-0.489446	24.1554	8.07453	3.3991	11.4965	6.12009	11.2825	2419.22	2419.22	807.416	2	2	13	9	11	7	0.29716	0.24528	0.36	1	SSSEEVASLTKKLE	KIAEGEE	8.80102	SSSEEVASLTKKLE-KIAEGEE	0.30422	0.18231	0.12191	a12-b1	xlink	6.98848	3.49424	0.05811	0	0.29107	0.57276	138.068		12
YB_03_78A	602	RTTMEPLSIPKNR-EKEIDHLK-a11-b2	sp|P11709|BIK1_YEAST	sp|P11709|BIK1_YEAST	34.93	0.02271	-1.6437		5	0.8	0.8	0	411.037	-16.117	106.338	7.51269	11.5129	6.44474	11.5096	0.58352	2690.44	2690.44	539.097	11	6	16	6	5	0	0.16253	0.20253	0.13043	1	RTTMEPLSIPKNR	EKEIDHLK	17.6059	RTTMEPLSIPKNR-EKEIDHLK	0.29611	0.23936	0.05676	a11-b2	xlink	4.63902	2.31951	0.04869	0	0.55484	0.11002	138.068		11
YB_03_81A	494	LLGTHTETTEPKVPK-K12-156	sp|P32526|KAR9_YEAST		34.93	1	0		3	1.1	-1.1	0	275.885	-5.66648	51.1664	11.2671	11.4024	11.1318	0	0	1805.98	1805.98	603	0	0	18	-	0	0	0.24658	0.24658	0	1	LLGTHTETTEPKVPK		22.8889	LLGTHTETTEPKVPK	0.28751	0.28751	0	a12	monolink	2.12923	2.12923	0.09584	0	0.27889	0.22981	156.079		12	1>
YB_03_73	104	LHKTKWAKERE-K5-K8	sp|P11709|BIK1_YEAST		34.92	1	0		3	0.1	0.1	0	422.164	-2.31461	4.12496	9.47056	10.6839	8.25719	0	0	1562.86	1562.86	521.96	0	0	10	-	0	0	0.29412	0.29412	0	2	LHKTKWAKERE		1.5625	LHKTKWAKERE	0.33928	0.33928	0	a5-b8	intralink	4.08609	4.08609	0.15422	0	0.27641	0.31288	138.068		5
YB_03_74	634	VASLTKKLEE-ANEKIKQLE-a7-b4	sp|P11709|BIK1_YEAST	sp|P11709|BIK1_YEAST	34.91	0.02623	-1.58119		3	0.8	0.8	0	453.449	-13.0024	50.1049	8.05692	10.4935	6.02507	10.9157	4.7934	2326.3	2326.3	776.442	4	4	9	8	5	4	0.28801	0.29032	0.28571	5	VASLTKKLEE	ANEKIKQLE	15.2438	VASLTKKLEE-ANEKIKQLE	0.26636	0.12531	0.14105	a7-b4	xlink	7.47443	3.73721	0.04872	0	0.43424	0.3976	138.068		7
YB_03_76	4433	LHKTKWAKERE-K3-K8	sp|P11709|BIK1_YEAST		34.91	1	0		3	1.7	-1.7	0	319.8	-11.6992	38.7249	9.76857	11.3609	8.17623	0	0	1562.85	1562.86	521.959	0	0	9	-	0	0	0.36	0.36	0	2	LHKTKWAKERE		0	LHKTKWAKERE	0.2899	0.2899	0	a3-b8	intralink	4.8709	4.8709	0.13177	0	0.35448	0.26119	138.068		3
YB_03_77	937	VASLTKKLEEANE-KIKQLE-a7-b3	sp|P11709|BIK1_YEAST	sp|P11709|BIK1_YEAST	34.91	0.02623	-1.58119		3	0.7	-0.7	0	413.399	-16.4745	43.4267	7.70697	11.5001	6.34798	11.5129	1.46692	2326.3	2326.3	776.441	7	3	13	4	6	1	0.26366	0.29545	0.23529	1	VASLTKKLEEANE	KIKQLE	9.64004	VASLTKKLEEANE-KIKQLE	0.26443	0.20908	0.05535	a7-b3	xlink	7.23859	3.6193	0.04371	0	0.53119	0.15841	138.068		7
YB_03_75	7122	IEQYKGTVSTLE-STISSKNE-a5-b6	sp|P40013|BIM1_YEAST	decoy_reverse_sp|P32526|KAR9_YEAST	34.9	0.97468	-0.01114		3	6.7	6.7	0	672.808	6.36298	37.4165	7.51371	9.9207	6.81744	4.03705	9.27968	2369.2	2369.18	790.741	5	1	11	7	6	6	0.28233	0.2619	0.30435	3	IEQYKGTVSTLE	STISSKNE	3.86285	IEQYKGTVSTLE-STISSKNE	0.20163	0.09375	0.10788	a5-b6	xlink	6.8822	3.4411	0.03872	0	0.27744	0.63018	138.068		5
YB_03_78A	144	TTMEPLSIPKNR-KQLHYK-a10-b1	sp|P11709|BIK1_YEAST	sp|P11709|BIK1_YEAST	34.9	0.02271	-1.6437		4	2.2	2.2	0	547.314	4.78225	31.2577	8.23152	8.96079	11.1683	10.9157	1.88127	2339.27	2339.27	585.826	5	4	13	5	8	1	0.19658	0.22414	0.17241	1	TTMEPLSIPKNR	KQLHYK	23.0903	TTMEPLSIPKNR-KQLHYK	0.35315	0.28885	0.06429	a10-b1	xlink	6.09676	3.04838	0.05692	0	0.3488	0.2639	138.068		10
YB_03_78A	1844	IPKPKSLGFGRPNSVIGTITQDFQER-K5-156	sp|P32526|KAR9_YEAST		34.9	1	0		4	3.2	3.2	0	605.565	-7.98798	29.4635	8.22779	11.5009	4.95463	0	0	3040.64	3040.63	761.169	0	0	18	-	0	0	0.14634	0.14634	0	1	IPKPKSLGFGRPNSVIGTITQDFQER		6.06509	IPKPKSLGFGRPNSVIGTITQDFQER	0.35861	0.35861	0	a5	monolink	2.68634	2.68634	0.06896	0	0.30406	0.16435	156.079		5	0>
YB_03_73	2009	EANEKIKQLE-VASLTKKLE-a5-b7	sp|P11709|BIK1_YEAST	sp|P11709|BIK1_YEAST	34.89	0.02623	-1.58119		3	0.4	-0.4	0.0555556	432.182	3.67048	48.1845	7.99501	11.5035	2.96999	10.8942	6.61231	2326.3	2326.3	776.441	6	4	9	9	3	5	0.29608	0.27273	0.32143	3	EANEKIKQLE	VASLTKKLE	13.1142	EANEKIKQLE-VASLTKKLE	0.27992	0.14829	0.13163	a5-b7	xlink	6.85104	3.42552	0.05088	0	0.47305	0.24747	138.068		5
YB_03_72	778	EANEKIKQLE-VASLTKKLE-a5-b7	sp|P11709|BIK1_YEAST	sp|P11709|BIK1_YEAST	34.88	0.02623	-1.58119		3	2.7	-2.7	0.0384615	490.189	-8.27631	71.0274	7.01519	11.5129	1.77391	11.4945	3.27939	2326.29	2326.3	776.439	8	5	10	8	2	3	0.29424	0.30303	0.28571	3	EANEKIKQLE	VASLTKKLE	14.0401	EANEKIKQLE-VASLTKKLE	0.25659	0.1498	0.10679	a5-b7	xlink	6.97085	3.48543	0.04637	0	0.52982	0.14014	138.068		5
YB_03_77	265	VASLTKKLEE-KIKQLE-a6-b1	sp|P11709|BIK1_YEAST	sp|P11709|BIK1_YEAST	34.88	0.02623	-1.58119		3	2	-2	0	340.02	-24.3646	61.2343	7.9657	11.4741	7.10588	10.797	2.48584	2012.17	2012.18	671.732	4	3	8	4	4	1	0.22537	0.26667	0.19048	2	VASLTKKLEE	KIKQLE	9.94444	VASLTKKLEE-KIKQLE	0.26035	0.18768	0.07267	a6-b1	xlink	7.98033	3.99016	0.04491	0	0.556	0.255	138.068		6
YB_03_79A	383	GKLILSSVPPLPYDETDETTLR-K2-156	sp|P32526|KAR9_YEAST		34.88	1	0		3	1.3	1.3	0	403.241	0.654676	0.852442	6.89992	11.5129	2.28692	0	0	2599.37	2599.36	867.463	0	0	15	-	0	0	0.14019	0.14019	0	1	GKLILSSVPPLPYDETDETTLR		12.6033	GKLILSSVPPLPYDETDETTLR	0.57878	0.57878	0	a2	monolink	3.53753	3.53753	0.13154	0	0.57193	0.0595	156.079		2	0>
YB_03_76	5570	LERRQQAKQKQFFDAE-K10-156	sp|P11709|BIK1_YEAST		34.86	1	0		4	1.2	-1.2	0	697.191	-5.38224	109.234	8.46891	8.15381	8.78401	0	0	2177.12	2177.12	545.288	0	0	13	-	0	0	0.16883	0.16883	0	1	LERRQQAKQKQFFDAE		10.1562	LERRQQAKQKQFFDAE	0.1863	0.1863	0	a10	monolink	4.46668	4.46668	0.05822	0	0.21134	0.14445	156.079		10	1>
YB_03_77A	2021	SVLDIEKDKWNHYR-K7-155	sp|P32526|KAR9_YEAST		34.86	1	0		4	0	0	0	137.964	1.25552	2.40617	10.7899	11.5116	10.0682	0	0	1957.01	1957.01	490.259	0	0	11	-	0	0	0.16418	0.16418	0	1	SVLDIEKDKWNHYR		25.5102	SVLDIEKDKWNHYR	0.3163	0.3163	0	a7	monolink	3.08567	3.08567	0.11296	0	0.43255	0.17647	155.095		7	1>
YB_03_79A	540	TVSNPTTAKRSSSTGTGSAMSGGLATR-K9-156	sp|P40013|BIM1_YEAST		34.86	1	0		4	2.9	-2.9	0	563.71	-9.62441	25.266	6.59104	11.5129	1.66917	0	0	2738.34	2738.35	685.593	0	0	20	-	0	0	0.15748	0.15748	0	1	TVSNPTTAKRSSSTGTGSAMSGGLATR		12.1399	TVSNPTTAKRSSSTGTGSAMSGGLATR	0.42535	0.42535	0	a9	monolink	2.29667	2.29667	0.07877	0	0.49774	0.04113	156.079		9	0>
YB_03_76	182	ISKDHMDTLHKIINSNISYCLE-K11-156	sp|P32526|KAR9_YEAST		34.85	1	0		4	0.2	0.2	0	695.594	4.49556	20.5039	8.55356	5.59646	11.5107	0	0	2786.36	2786.36	697.598	0	0	17	-	0	0	0.16667	0.16667	0	1	ISKDHMDTLHKIINSNISYCLE		7.43802	ISKDHMDTLHKIINSNISYCLE	0.31665	0.31665	0	a11	monolink	3.96572	3.96572	0.07197	0	0.17354	0.33685	156.079		11	0>
YB_03_76A	1640	HTPSFTLEQLVKLLGTHTETTEPK-K12-156	sp|P32526|KAR9_YEAST		34.85	1	0		4	0.5	-0.5	0	386.655	-39.8939	139.223	9.1844	11.5129	6.85587	0	0	2862.5	2862.5	716.633	0	0	13	-	0	0	0.11818	0.11818	0	1	HTPSFTLEQLVKLLGTHTETTEPK		2.69097	HTPSFTLEQLVKLLGTHTETTEPK	0.49884	0.49884	0	a12	monolink	4.60767	4.60767	0.10392	0	0.38642	0.08486	156.079		12	1>
YB_03_76	4473	LHKTKWAKERE-K5-156	sp|P11709|BIK1_YEAST		34.84	1	0		4	3.5	-3.5	0	325.574	-4.55827	50.2656	6.83417	11.5129	2.15543	0	0	1580.86	1580.87	396.223	0	0	11	-	0	0	0.21569	0.21569	0	1	LHKTKWAKERE		12.3967	LHKTKWAKERE	0.28096	0.28096	0	a5	monolink	4.41807	4.41807	0.12771	0	0.64026	0.09328	156.079		5	0>
YB_03_78A	3365	MHNDSLSKEYQNLSKELFLTKPQDSSSEEVASLTK-K8-156	sp|P11709|BIK1_YEAST		34.84	1	0		5	1.6	-1.6	0	672.715	-16.4772	40.8533	6.94707	11.5129	2.38126	0	0	4139.02	4139.03	828.812	0	0	21	-	0	0	0.13816	0.13816	0	1	MHNDSLSKEYQNLSKELFLTKPQDSSSEEVASLTK		4.89796	MHNDSLSKEYQNLSKELFLTKPQDSSSEEVASLTK	0.33583	0.33583	0	a8	monolink	2.7056	2.7056	0.04798	0	0.39284	0.02013	156.079		8	1>
YB_03_72	559	FSLLDAGVASKTNE-TSSKLE-a11-b4	sp|P32526|KAR9_YEAST	decoy_reverse_sp|P11709|BIK1_YEAST	34.83	0.96159	-0.01701		3	8.7	8.7	NA	688.102	-8.6559	53.9175	8.37825	4.08302	11.3709	11.5129	6.5462	2252.16	2252.14	751.728	3	2	13	6	10	4	0.30328	0.24528	0.375	1	FSLLDAGVASKTNE	TSSKLE	6.77438	FSLLDAGVASKTNE-TSSKLE	0.1866	0.13903	0.04757	a11-b4	xlink	6.52191	3.26096	0.03247	0	0.21978	0.32793	138.068		11
YB_03_72	7706	VASLTKKLEE-KIKQLE-a6-b3	sp|P11709|BIK1_YEAST	sp|P11709|BIK1_YEAST	34.83	0.02623	-1.58119		3	1.6	-1.6	0.0384615	327.596	-29.4596	82.3239	7.94876	9.00997	9.80522	11.5129	1.46692	2012.17	2012.18	671.732	3	3	10	4	7	1	0.28006	0.33333	0.23529	2	VASLTKKLEE	KIKQLE	14.0556	VASLTKKLEE-KIKQLE	0.20072	0.15348	0.04724	a6-b3	xlink	7.10474	3.55237	0.03378	0	0.56725	0.29844	138.068		6
YB_03_76	5083	LHKTKWAKERE-K5-156	sp|P11709|BIK1_YEAST		34.83	1	0		3	2	2	0	379.131	43.3193	172.554	9.99381	9.24713	10.7405	0	0	1580.87	1580.87	527.965	0	0	14	-	0	0	0.27451	0.27451	0	2	LHKTKWAKERE		14.4628	LHKTKWAKERE	0.3086	0.3086	0	a5	monolink	3.11408	3.11408	0.14027	0	0.26712	0.32336	156.079		5	0>
YB_03_75	439	VASLTKKLEE-KIKQLE-a6-b3	sp|P11709|BIK1_YEAST	sp|P11709|BIK1_YEAST	34.82	0.02623	-1.58119		3	1.9	-1.9	0	311.295	-13.8922	40.2518	7.63761	11.4975	6.07314	11.5129	1.46692	2012.17	2012.18	671.732	5	3	10	4	5	1	0.28006	0.33333	0.23529	2	VASLTKKLEE	KIKQLE	14.0556	VASLTKKLEE-KIKQLE	0.18021	0.13939	0.04082	a6-b3	xlink	7.37835	3.68918	0.03017	0	0.62048	0.22532	138.068		6
YB_03_77A	1921	KQLEQLR-QQAKQK-a1-b4	sp|P11709|BIK1_YEAST	sp|P11709|BIK1_YEAST	34.82	0.02271	-1.6437		3	1.9	-1.9	0	352.745	-18.2962	109.034	8.92036	11.346	4.05143	11.5129	8.77107	1781.01	1781.02	594.679	5	3	8	8	3	5	0.37341	0.2963	0.47059	1	KQLEQLR	QQAKQK	31.8878	KQLEQLR-QQAKQK	0.32813	0.24273	0.0854	a1-b4	xlink	6.78195	3.39097	0.0578	0	0.43852	0.31944	138.068		1
YB_03_81A	1529	LLGTHTETTEPKVPK-KFLNLKK-a12-b6	sp|P32526|KAR9_YEAST	sp|P32526|KAR9_YEAST	34.82	0.06481	-1.18834		3	1	-1	0	227.731	15.3994	56.5341	9.69338	11.5129	11.1206	9.51378	6.62629	2677.54	2677.54	893.521	7	2	12	4	5	2	0.19135	0.21053	0.17391	1	LLGTHTETTEPKVPK	KFLNLKK	5.28345	LLGTHTETTEPKVPK-KFLNLKK	0.53805	0.46836	0.06969	a12-b6	xlink	5.91315	2.95658	0.08236	0	0.46281	0.27904	138.068		12
YB_03_73	2012	VASLTKKLEE-ANEKIKQLE-a6-b4	sp|P11709|BIK1_YEAST	sp|P11709|BIK1_YEAST	34.81	0.02623	-1.58119		3	0.4	-0.4	0.0555556	381.45	-17.2397	57.5746	7.62462	11.2221	6.07314	11.2221	1.98118	2326.3	2326.3	776.441	4	4	9	6	5	2	0.25355	0.3	0.21429	1	VASLTKKLEE	ANEKIKQLE	9.9537	VASLTKKLEE-ANEKIKQLE	0.27951	0.15935	0.12016	a6-b4	xlink	6.53155	3.26577	0.05059	0	0.54021	0.30485	138.068		6
YB_03_77	440	VASLTKKLEE-LLKKQLE-a6-b4	sp|P11709|BIK1_YEAST	sp|P11709|BIK1_YEAST	34.81	0.02623	-1.58119		3	0.3	-0.3	0	270.945	-10.296	68.5932	7.94432	11.5061	7.17091	11.5129	1.58731	2125.26	2125.26	709.428	5	4	10	5	5	1	0.28868	0.33333	0.25	2	VASLTKKLEE	LLKKQLE	13.0918	VASLTKKLEE-LLKKQLE	0.20309	0.15108	0.05201	a6-b4	xlink	7.13445	3.56722	0.03483	0	0.63013	0.16058	138.068		6
YB_03_74	7801	LHKTKWAKERE-K5-K8	sp|P11709|BIK1_YEAST		34.8	1	0		3	1	1	0	363.492	-2.04433	45.8383	8.91246	11.2481	6.57678	0	0	1562.86	1562.86	521.961	0	0	10	-	0	0	0.29412	0.29412	0	1	LHKTKWAKERE		3.90625	LHKTKWAKERE	0.30985	0.30985	0	a5-b8	intralink	4.2634	4.2634	0.14084	0	0.38031	0.30972	138.068		5
YB_03_76	4886	VASLTKKLEE-ANEKIKQLE-a6-b4	sp|P11709|BIK1_YEAST	sp|P11709|BIK1_YEAST	34.8	0.02623	-1.58119		3	2.3	-2.3	0.0344828	371.529	-11.6976	59.3243	8.23556	10.9157	7.86152	10.9157	3.2494	2326.29	2326.3	776.439	4	4	10	7	6	3	0.28868	0.33333	0.25	1	VASLTKKLEE	ANEKIKQLE	14.3642	VASLTKKLEE-ANEKIKQLE	0.21514	0.11501	0.10014	a6-b4	xlink	7.38927	3.69463	0.03908	0	0.49736	0.3136	138.068		6
YB_03_77A	216	VVKVTVENTPIAK-LDKTPTY-a3-b3	sp|P32526|KAR9_YEAST	sp|P32526|KAR9_YEAST	34.8	0.06481	-1.18834		3	0.7	0.7	0	519.503	1.52346	70.6445	6.0048	11.5129	0.59348	11.4967	0.41608	2371.33	2371.33	791.45	11	4	12	4	1	0	0.21598	0.2449	0.19048	1	VVKVTVENTPIAK	LDKTPTY	17.2322	VVKVTVENTPIAK-LDKTPTY	0.39877	0.27876	0.12001	a3-b3	xlink	6.08744	3.04372	0.07016	0	0.59713	-0.00107	138.068		3
YB_03_78A	846	YRPIITNNSATKPR-TVSNPTTAKR-a12-b9	sp|P40013|BIM1_YEAST	sp|P40013|BIM1_YEAST	34.8	0.00956	-2.01968		3	1.3	-1.3	0	271.749	4.14643	29.3702	10.0637	11.3165	11.5129	11.3524	6.07314	2841.54	2841.55	948.189	5	4	19	9	14	5	0.28475	0.33333	0.24324	1	YRPIITNNSATKPR	TVSNPTTAKR	19.5561	YRPIITNNSATKPR-TVSNPTTAKR	0.6948	0.3909	0.3039	a12-b9	xlink	3.0073	1.50365	0.12722	0	0.33381	0.53144	138.068		12
YB_03_81A	292	KQLHYKR-KHLQYK-a6-b1	sp|P11709|BIK1_YEAST	decoy_reverse_sp|P11709|BIK1_YEAST	34.8	0.97698	-0.01011		4	1.1	-1.1	0	218.492	17.1948	265.187	10.3446	11.5101	11.4443	8.6886	9.73554	1925.1	1925.1	482.282	5	3	12	8	7	5	0.32678	0.3871	0.27586	3	KQLHYKR	KHLQYK	21.4144	KQLHYKR-KHLQYK	0.1574	0.07545	0.08196	a6-b1	xlink	6.01972	3.00986	0.02888	0	0.4376	0.31313	138.068		6
YB_03_72	99	VASLTKKLEE-KIKQLE-a6-b3	sp|P11709|BIK1_YEAST	sp|P11709|BIK1_YEAST	34.79	0.02623	-1.58119		3	2.3	-2.3	0.0384615	230.159	-24.5429	65.2986	8.13029	10.2515	10.0122	11.5129	0.74458	2012.17	2012.18	671.732	3	3	9	3	6	0	0.23009	0.3	0.17647	2	VASLTKKLEE	KIKQLE	11.2222	VASLTKKLEE-KIKQLE	0.18561	0.13274	0.05287	a6-b3	xlink	4.6367	2.31835	0.03212	0	0.64003	0.2312	138.068		6
YB_03_72	344	VASLTKKLEE-LLKKQLE-a6-b3	sp|P11709|BIK1_YEAST	sp|P11709|BIK1_YEAST	34.79	0.02623	-1.58119		3	1.4	-1.4	0.0384615	388.445	-19.2401	57.0639	8.51522	11.4382	9.44828	11.5114	1.66301	2125.26	2125.26	709.427	4	4	10	5	6	1	0.28172	0.33333	0.2381	1	VASLTKKLEE	LLKKQLE	17.1327	VASLTKKLEE-LLKKQLE	0.27246	0.18279	0.08967	a6-b3	xlink	7.24047	3.62023	0.04805	0	0.4585	0.25299	138.068		6
YB_03_77	616	LERRQQAKQKQFFDAE-K10-156	sp|P11709|BIK1_YEAST		34.79	1	0		4	5.1	5.1	0	622.717	-9.63776	35.3427	9.18376	9.5835	8.78401	0	0	2177.13	2177.12	545.291	0	0	13	-	0	0	0.16883	0.16883	0	2	LERRQQAKQKQFFDAE		4.6875	LERRQQAKQKQFFDAE	0.17147	0.17147	0	a10	monolink	4.25605	4.25605	0.05359	0	0.19795	0.22572	156.079		10	0>
YB_03_72	1178	EVASLTKKLEE-VASLTKKLE-a7-b6	sp|P11709|BIK1_YEAST	sp|P11709|BIK1_YEAST	34.78	0.02623	-1.58119		3	0.2	0.2	0.0384615	331.115	1.80234	14.3133	8.9063	11.0902	2.69855	11.4228	10.4136	2371.35	2371.35	791.457	5	4	8	11	3	7	0.30662	0.22222	0.42308	4	EVASLTKKLEE	VASLTKKLE	21.7299	EVASLTKKLEE-VASLTKKLE	0.24889	0.07668	0.17222	a7-b6	xlink	5.7325	2.86625	0.04747	0	0.44855	0.44098	138.068		7
YB_03_73	1887	EANEKIKQLE-VASLTKKLE-a5-b6	sp|P11709|BIK1_YEAST	sp|P11709|BIK1_YEAST	34.78	0.02623	-1.58119		3	2.5	-2.5	0.0555556	329.569	-13.9512	70.3168	10.0281	11.2713	6.07314	11.4228	11.345	2326.29	2326.3	776.439	5	4	10	12	5	8	0.37398	0.30303	0.46154	1	EANEKIKQLE	VASLTKKLE	16.4938	EANEKIKQLE-VASLTKKLE	0.2015	0.08029	0.12121	a5-b6	xlink	7.0694	3.5347	0.03713	0	0.357	0.39712	138.068		5
YB_03_74	527	VASLTKKLEEANE-KIKQLE-a7-b3	sp|P11709|BIK1_YEAST	sp|P11709|BIK1_YEAST	34.78	0.02623	-1.58119		3	1.8	-1.8	0	414.975	-14.5869	40.5381	8.51266	9.9207	9.77961	11.5129	2.83741	2326.3	2326.3	776.44	5	3	13	5	8	2	0.29479	0.29545	0.29412	3	VASLTKKLEEANE	KIKQLE	12.611	VASLTKKLEEANE-KIKQLE	0.25215	0.19531	0.05684	a7-b3	xlink	7.30051	3.65026	0.04231	0	0.43802	0.26092	138.068		7
YB_03_75	9293	REQLKMHNDSLSKE-IDHLKQQLE-a5-b5	sp|P11709|BIK1_YEAST	sp|P11709|BIK1_YEAST	34.78	0.02623	-1.58119		5	0.3	-0.3	0	648.109	7.78527	193.464	6.94227	11.5123	0.30108	11.5129	4.44279	2974.52	2974.52	595.911	8	6	8	9	0	3	0.13443	0.09639	0.1875	1	REQLKMHNDSLSKE	IDHLKQQLE	14.407	REQLKMHNDSLSKE-IDHLKQQLE	0.39675	0.08643	0.31032	a5-b5	xlink	8.42343	4.21171	0.085	0	0.38108	0.08663	138.068		5
YB_03_77	2830	TLHKIINSNISYCLE-ISKDHMD-a4-b3	sp|P32526|KAR9_YEAST	sp|P32526|KAR9_YEAST	34.78	0.05022	-1.2991		3	0.3	-0.3	0	903.935	1.09592	28.3678	5.58218	6.74262	11.5089	3.66112	0.41608	2786.36	2786.36	929.795	5	1	17	1	12	0	0.11348	0.28333	0.04545	3	TLHKIINSNISYCLE	ISKDHMD	12.7324	TLHKIINSNISYCLE-ISKDHMD	0.35961	0.35494	0.00466	a4-b3	xlink	5.70454	2.85227	0.04866	0	0.27477	0.41148	138.068		4
YB_03_73	1517	ANEKIKQLE-VASLTKKLE-a6-b6	sp|P11709|BIK1_YEAST	sp|P11709|BIK1_YEAST	34.77	0.02623	-1.58119		3	3.2	-3.2	0.0555556	448.521	-10.8755	28.3717	8.85436	11.5101	1.98118	11.5125	10.4136	2197.25	2197.26	733.424	5	5	7	12	2	7	0.34592	0.25926	0.46154	1	ANEKIKQLE	VASLTKKLE	31.7901	ANEKIKQLE-VASLTKKLE	0.27102	0.11538	0.15565	a6-b6	xlink	8.75336	4.37668	0.04928	0	0.37206	0.27127	138.068		6
YB_03_74	4089	QLKMHNDSLSKE-LHKTKWAKERE-a3-b5	sp|P11709|BIK1_YEAST	sp|P11709|BIK1_YEAST	34.77	0.02623	-1.58119		5	1.9	-1.9	0	442.637	1.85972	173.033	9.3273	9.78814	6.83255	11.5129	9.1756	2991.55	2991.56	599.319	4	8	9	14	5	6	0.16784	0.12676	0.22222	1	QLKMHNDSLSKE	LHKTKWAKERE	14.9349	QLKMHNDSLSKE-LHKTKWAKERE	0.41878	0.14536	0.27342	a3-b5	xlink	7.92527	3.96263	0.0773	0	0.33342	0.12524	138.068		3
YB_03_75	6202	VASLTKKLEE-LLKKQLE-a6-b4	sp|P11709|BIK1_YEAST	sp|P11709|BIK1_YEAST	34.76	0.02623	-1.58119		3	4.1	-4.1	0	353.382	-17.4517	51.6059	8.52126	11.4945	9.80522	11.5129	1.27236	2125.25	2125.26	709.425	5	4	12	5	7	1	0.31623	0.4	0.25	2	VASLTKKLEE	LLKKQLE	20.0918	VASLTKKLEE-LLKKQLE	0.21955	0.17225	0.0473	a6-b4	xlink	5.84897	2.92448	0.03706	0	0.49473	0.23352	138.068		6
YB_03_76	3095	DQLNLAFKQKQQARRELLE-VASLTKKLEE-a10-b7	decoy_reverse_sp|P11709|BIK1_YEAST	sp|P11709|BIK1_YEAST	34.76	0.97224	-0.01222		4	6.8	6.8	0.0344828	609.856	13.0309	152.907	6.78642	4.26202	1.74442	11.5129	9.62636	3582	3581.98	896.508	2	5	3	9	1	4	0.08141	0.03093	0.21429	1	DQLNLAFKQKQQARRELLE	VASLTKKLEE	8.95776	DQLNLAFKQKQQARRELLE-VASLTKKLEE	0.39977	0.1164	0.28337	a10-b7	xlink	8.05869	4.02934	0.09086	0	0.41682	0.14455	138.068		10
YB_03_77A	3226	IKQLEQAQAQTAVESLPIFDPPAPVDTTAGR-K2-155	sp|P11709|BIK1_YEAST		34.76	1	0		3	0.5	-0.5	0	252.977	-0.141794	2.02828	11.5113	11.5097	11.5129	0	0	3445.81	3445.81	1149.61	0	0	22	-	0	0	0.15172	0.15172	0	1	IKQLEQAQAQTAVESLPIFDPPAPVDTTAGR		4.42248	IKQLEQAQAQTAVESLPIFDPPAPVDTTAGR	0.65178	0.65178	0	a2	monolink	3.04695	3.04695	0.10513	0	0.25564	0.28234	155.095		2	1>
YB_03_74	985	ATIQEREKE-LHKTKWAKE-a8-b5	sp|P11709|BIK1_YEAST	sp|P11709|BIK1_YEAST	34.75	0.02623	-1.58119		5	1.4	-1.4	0	284.229	-13.5407	30.2024	6.57378	10.0058	4.28278	11.5128	0.49369	2380.27	2380.28	477.062	4	6	7	6	3	0	0.13098	0.13725	0.125	1	ATIQEREKE	LHKTKWAKE	10.1852	ATIQEREKE-LHKTKWAKE	0.21086	0.08003	0.13082	a8-b5	xlink	4.46897	2.23448	0.03834	0	0.74236	0.14941	138.068		8
YB_03_78A	2813	KANHNTTSDWKPDNGHMNDLNSSEVTIELR-K1-156	sp|P11709|BIK1_YEAST		34.75	1	0		5	9.4	-9.4	0	375.578	10.9446	54.6342	10.7024	9.95459	11.4503	0	0	3578.64	3578.67	716.735	0	0	21	-	0	0	0.14894	0.14894	0	1	KANHNTTSDWKPDNGHMNDLNSSEVTIELR		4.83333	KANHNTTSDWKPDNGHMNDLNSSEVTIELR	0.51068	0.51068	0	a1	monolink	2.1333	2.1333	0.08511	0	0.24278	0.24657	156.079		1	0>
YB_03_80A	2745	KANHNTTSDWKPDNGHMNDLNSSEVTIELR-K1-156	sp|P11709|BIK1_YEAST		34.75	1	0		5	6	6	0	372.7	2.51577	66.1899	9.88524	11.3917	8.37881	0	0	3578.69	3578.67	716.746	0	0	20	-	0	0	0.14184	0.14184	0	1	KANHNTTSDWKPDNGHMNDLNSSEVTIELR		5.33333	KANHNTTSDWKPDNGHMNDLNSSEVTIELR	0.52712	0.52712	0	a1	monolink	1.77847	1.77847	0.08785	0	0.32213	0.22378	156.079		1	0>
YB_03_81A	247	HENKVQITETPLMAK-K4-155	sp|P32526|KAR9_YEAST		34.75	1	0		3	0.4	-0.4	0	628.045	-0.930625	3.99147	7.67436	11.5129	3.83586	0	0	1893	1893	632.009	0	0	16	-	0	0	0.21622	0.21622	0	1	HENKVQITETPLMAK		14.4444	HENKVQITETPLMAK	0.43105	0.43105	0	a4	monolink	3.49846	3.49846	0.14368	0	0.28201	0.18265	155.095		4	0>
YB_03_81A	2049	KIEECGTGAAYCQIMDSIYGDLPMNR-K1-156	sp|P40013|BIM1_YEAST		34.75	1	0		3	7	7	0	461.445	-5.26237	48.311	8.0131	11.5129	4.51332	0	0	3147.42	3147.4	1050.15	0	0	25	-	0	0	0.20161	0.20161	0	1	KIEECGTGAAYCQIMDSIYGDLPMNR		15.8284	KIEECGTGAAYCQIMDSIYGDLPMNR	0.43536	0.43536	0	a1	monolink	1.97389	1.97389	0.08372	0	0.41117	0.32424	156.079		1	0>
YB_03_73	1518	ANEKIKQLE-VASLTKKLE-a6-b7	sp|P11709|BIK1_YEAST	sp|P11709|BIK1_YEAST	34.74	0.02623	-1.58119		3	3.2	-3.2	0.0555556	452.238	-7.20033	21.728	8.38958	11.5101	1.98118	11.5022	8.56483	2197.25	2197.26	733.424	5	5	7	11	2	6	0.31914	0.25926	0.39286	2	ANEKIKQLE	VASLTKKLE	24.6914	ANEKIKQLE-VASLTKKLE	0.27327	0.12349	0.14978	a6-b7	xlink	8.10642	4.05321	0.04969	0	0.41165	0.26109	138.068		6
YB_03_78A	4569	ANHNTTSDWKPDNGHMNDLNSSEVTIELR-RSASTQSIKLSVIEAK-a10-b9	sp|P11709|BIK1_YEAST	decoy_reverse_sp|P11709|BIK1_YEAST	34.74	0.97698	-0.01011		5	9.2	9.2	0	671.549	-4.3996	109.676	5.95431	11.5127	3.52358	4.96665	3.81435	5149.58	5149.54	1030.92	10	2	13	4	3	2	0.06376	0.07927	0.05128	1	ANHNTTSDWKPDNGHMNDLNSSEVTIELR	RSASTQSIKLSVIEAK	2.91738	ANHNTTSDWKPDNGHMNDLNSSEVTIELR-RSASTQSIKLSVIEAK	0.45603	0.35646	0.09957	a10-b9	xlink	5.85507	2.92754	0.07574	0	0.45515	0.09914	138.068		10
YB_03_74	573	VASLTKKLEE-ANEKIKQLE-a7-b4	sp|P11709|BIK1_YEAST	sp|P11709|BIK1_YEAST	34.73	0.02623	-1.58119		3	1.5	-1.5	0	420.509	-4.21411	24.8413	6.75593	7.81957	4.41207	11.5127	3.27939	2326.3	2326.3	776.44	3	6	7	9	4	3	0.26941	0.22581	0.32143	4	VASLTKKLEE	ANEKIKQLE	11.2747	VASLTKKLEE-ANEKIKQLE	0.28771	0.13592	0.15179	a7-b4	xlink	6.7765	3.38825	0.05261	0	0.57074	0.40832	138.068		7
YB_03_76	4533	LHKTKWAKERE-K8-156	sp|P11709|BIK1_YEAST		34.73	1	0		3	1.3	-1.3	0	404.345	-14.1098	47.4063	8.00517	11.1543	4.85599	0	0	1580.87	1580.87	527.963	0	0	11	-	0	0	0.21154	0.21154	0	1	LHKTKWAKERE		9.91736	LHKTKWAKERE	0.33807	0.33807	0	a8	monolink	2.80443	2.80443	0.15367	0	0.42093	0.29418	156.079		8	0>
YB_03_77	1234	ANEKIKQLE-KLIRCKFQD-a4-b1	sp|P11709|BIK1_YEAST	sp|P40013|BIM1_YEAST	34.73	0.982	-0.00789		3	2.9	2.9	0	580.477	21.4255	89.0721	7.74921	11.5127	6.61231	9.59245	3.27939	2416.32	2416.31	806.448	6	5	11	8	5	3	0.29145	0.39286	0.21622	2	ANEKIKQLE	KLIRCKFQD	14.5062	ANEKIKQLE-KLIRCKFQD	0.244	0.17359	0.07041	a4-b1	xlink	6.23169	3.11585	0.04436	0	0.36348	0.27842	138.068		4
YB_03_78A	1745	KIGCFIQIPNLGR-GQLKYVGPVDTK-a1-b4	sp|P11709|BIK1_YEAST	sp|P11709|BIK1_YEAST	34.73	0.02271	-1.6437		3	0.8	-0.8	0	494.172	-6.53548	57.7212	5.84523	11.5129	0.16449	11.5129	0.19061	2956.62	2956.62	986.547	13	9	13	9	0	0	0.22505	0.23636	0.21429	1	KIGCFIQIPNLGR	GQLKYVGPVDTK	21.5452	KIGCFIQIPNLGR-GQLKYVGPVDTK	0.5534	0.34994	0.20346	a1-b4	xlink	4.66964	2.33482	0.09971	0	0.61321	-0.01033	138.068		1
YB_03_80A	250	KQLEQLR-RQQAKQK-a1-b5	sp|P11709|BIK1_YEAST	sp|P11709|BIK1_YEAST	34.73	0.02271	-1.6437		3	1.4	-1.4	0.0357143	327.777	-0.978721	78.6046	9.80993	11.5104	9.49002	8.74934	9.49002	1937.11	1937.12	646.713	5	2	10	7	5	5	0.34329	0.37037	0.31818	1	KQLEQLR	RQQAKQK	31.6327	KQLEQLR-RQQAKQK	0.53007	0.2824	0.24768	a1-b5	xlink	7.24337	3.62169	0.09638	0	0.33921	0.40885	138.068		1
YB_03_74	1063	SSSEEVASLTKKLE-KIAEGEE-a11-b1	sp|P11709|BIK1_YEAST	decoy_reverse_sp|P40013|BIM1_YEAST	34.72	0.98322	-0.00735		3	1.3	1.3	0	601.252	0.994937	24.9105	8.1384	3.63969	11.5114	6.12009	11.2825	2419.22	2419.22	807.416	2	2	14	9	12	7	0.31436	0.27451	0.36	2	SSSEEVASLTKKLE	KIAEGEE	9.69388	SSSEEVASLTKKLE-KIAEGEE	0.30953	0.18722	0.12231	a11-b1	xlink	7.04534	3.52267	0.05889	0	0.25668	0.65233	138.068		11
YB_03_74	5590	REQLKMHNDSLSKE-QLKMHNDSLSKE-a13-b3	sp|P11709|BIK1_YEAST	sp|P11709|BIK1_YEAST	34.72	0.02623	-1.58119		6	1.6	-1.6	0	606.895	-21.3401	135.134	6.42975	11.5129	1.88622	11.198	1.1219	3280.61	3280.62	547.777	11	5	13	6	2	1	0.1111	0.14607	0.08451	1	REQLKMHNDSLSKE	QLKMHNDSLSKE	8.60969	REQLKMHNDSLSKE-QLKMHNDSLSKE	0.32041	0.21367	0.10674	a13-b3	xlink	6.51241	3.25621	0.0571	0	0.48709	0.00702	138.068		13
YB_03_81A	1582	EQLKMHNDSLSK-KLEEANEKIK-a4-b1	sp|P11709|BIK1_YEAST	sp|P11709|BIK1_YEAST	34.71	0.02271	-1.6437		4	5.3	-5.3	0	561.231	5.30899	140.429	5.77507	11.5129	2.13045	7.04606	2.41086	2767.43	2767.44	692.865	9	3	10	4	1	1	0.1172	0.17857	0.07692	1	EQLKMHNDSLSK	KLEEANEKIK	4.99306	EQLKMHNDSLSK-KLEEANEKIK	0.37654	0.31546	0.06108	a4-b1	xlink	5.31612	2.65806	0.06479	0	0.57767	0.03522	138.068		4
YB_03_74	586	VASLTKKLEE-ANEKIKQLE-a6-b4	sp|P11709|BIK1_YEAST	sp|P11709|BIK1_YEAST	34.7	0.02623	-1.58119		3	0.9	-0.9	0	403.049	-7.94261	33.4632	6.88599	10.9779	1.77391	11.5127	3.27939	2326.3	2326.3	776.44	4	6	6	9	2	3	0.25355	0.2	0.32143	2	VASLTKKLEE	ANEKIKQLE	12.2593	VASLTKKLEE-ANEKIKQLE	0.28451	0.118	0.16651	a6-b4	xlink	6.5626	3.2813	0.05234	0	0.59336	0.22547	138.068		6
YB_03_77	192	VASLTKKLE-KIKQLE-a6-b1	sp|P11709|BIK1_YEAST	sp|P11709|BIK1_YEAST	34.7	0.02623	-1.58119		3	1.1	-1.1	0	268.888	-26.9199	63.9709	8.45188	11.5096	8.68792	11.5128	2.09718	1883.13	1883.13	628.719	4	5	9	6	5	1	0.31449	0.34615	0.28571	1	VASLTKKLE	KIKQLE	19.5216	VASLTKKLE-KIKQLE	0.22993	0.14907	0.08086	a6-b1	xlink	8.06235	4.03117	0.04096	0	0.56457	0.26073	138.068		6
YB_03_80A	1494	GKLILSSVPPLPYDETDETTLR-K2-156	sp|P32526|KAR9_YEAST		34.7	1	0		3	1.1	-1.1	0	522.09	-4.6634	37.2742	7.00756	11.5129	2.50219	0	0	2599.36	2599.36	867.461	0	0	24	-	0	0	0.2243	0.2243	0	1	GKLILSSVPPLPYDETDETTLR		19.5248	GKLILSSVPPLPYDETDETTLR	0.3965	0.3965	0	a2	monolink	2.57073	2.57073	0.09011	0	0.47631	0.0741	156.079		2	0>
YB_03_81A	580	NLSHNQPTGANEDVELLKK-K19-156	sp|P11709|BIK1_YEAST		34.7	1	0		3	0.1	0.1	0	500.141	-0.541767	2.84987	9.54438	11.4718	7.61696	0	0	2262.15	2262.15	755.058	0	0	21	-	0	0	0.21649	0.21649	0	1	NLSHNQPTGANEDVELLKK		14.1274	NLSHNQPTGANEDVELLKK	0.43744	0.43744	0	a19	monolink	2.0776	2.0776	0.11511	0	0.23348	0.16809	156.079		19	0>
YB_03_73	2452	SNGFKAAFVAD-IDHLKQQLE-a5-b5	decoy_reverse_sp|P11709|BIK1_YEAST	sp|P11709|BIK1_YEAST	34.69	0.97224	-0.01222		3	0.4	-0.4	0.0833333	491.041	-7.85987	42.0214	7.35487	3.74478	5.59711	11.5127	8.56483	2386.22	2386.22	796.413	1	5	6	11	5	6	0.25588	0.16667	0.39286	1	SNGFKAAFVAD	IDHLKQQLE	9.77961	SNGFKAAFVAD-IDHLKQQLE	0.31179	0.11183	0.19996	a5-b5	xlink	7.25985	3.62993	0.05888	0	0.4564	0.35061	138.068		5
YB_03_76A	889	KANHNTTSDWKPDNGHMNDLNSSEVTIELR-K11-156	sp|P11709|BIK1_YEAST		34.69	1	0		5	4.2	4.2	0	362.796	-0.73037	4.79352	9.28354	11.4343	7.13273	0	0	3578.68	3578.67	716.745	0	0	16	-	0	0	0.11679	0.11679	0	2	KANHNTTSDWKPDNGHMNDLNSSEVTIELR		4.5	KANHNTTSDWKPDNGHMNDLNSSEVTIELR	0.49042	0.49042	0	a11	monolink	2.36207	2.36207	0.08174	0	0.3915	0.18732	156.079		11	0>
YB_03_77A	3748	VFQTPPTKITTPNSQVWVPSTR-VVKVTVENTPIAK-a8-b3	sp|P32526|KAR9_YEAST	sp|P32526|KAR9_YEAST	34.69	0.06481	-1.18834		4	0.3	0.3	0	594.79	-12.3791	66.6146	6.21529	11.5129	0.95889	11.4317	0.95758	4018.22	4018.21	1005.56	18	7	20	8	2	1	0.15303	0.17857	0.13115	1	VFQTPPTKITTPNSQVWVPSTR	VVKVTVENTPIAK	14.008	VFQTPPTKITTPNSQVWVPSTR-VVKVTVENTPIAK	0.48178	0.3444	0.13738	a8-b3	xlink	4.65108	2.32554	0.08343	0	0.49618	0.03853	138.068		8
YB_03_75	884	LHKTKWAKERE-LLKKQLE-a5-b3	sp|P11709|BIK1_YEAST	sp|P11709|BIK1_YEAST	34.68	0.02623	-1.58119		5	3.1	-3.1	0	356.573	-106.952	278.853	9.46937	11.4839	5.47554	11.4336	9.4844	2433.4	2433.41	487.688	5	3	9	8	4	5	0.17575	0.14286	0.21622	1	LHKTKWAKERE	LLKKQLE	14.7369	LHKTKWAKERE-LLKKQLE	0.29684	0.16206	0.13478	a5-b3	xlink	6.7579	3.37895	0.05562	0	0.3969	0.1689	138.068		5
YB_03_76	2580	IYIENWIRKVLEID-LHKTKWAKERE-a9-b5	decoy_reverse_sp|P32526|KAR9_YEAST	sp|P11709|BIK1_YEAST	34.68	0.96309	-0.01633		5	7.7	7.7	NA	1118.36	-52.0028	252.095	4.43921	7.02478	6.04175	2.33428	2.35604	3365.88	3365.85	674.183	4	1	9	3	5	2	0.07229	0.10976	0.04762	1	IYIENWIRKVLEID	LHKTKWAKERE	2.69122	IYIENWIRKVLEID-LHKTKWAKERE	0.50168	0.3629	0.13878	a9-b5	xlink	5.49639	2.7482	0.08759	0	0.20639	0.10999	138.068		9
YB_03_76	5368	VASLTKKLEE-LLKKQLE-a6-b3	sp|P11709|BIK1_YEAST	sp|P11709|BIK1_YEAST	34.68	0.02623	-1.58119		3	0.6	-0.6	0.0344828	350.826	-10.3228	58.823	8.35298	11.4945	7.91808	11.4967	2.50257	2125.26	2125.26	709.428	5	4	11	6	6	2	0.32367	0.36667	0.28571	1	VASLTKKLEE	LLKKQLE	21.4541	VASLTKKLEE-LLKKQLE	0.24153	0.14719	0.09434	a6-b3	xlink	6.69951	3.34976	0.04358	0	0.50287	0.25099	138.068		6
YB_03_76	523	QLKMHNDSLSKE-LHKTKWAKERE-a3-b3	sp|P11709|BIK1_YEAST	sp|P11709|BIK1_YEAST	34.67	0.02623	-1.58119		5	1.6	-1.6	0.0344828	405.567	-92.5444	201.46	9.68306	11.3196	6.78368	11.5074	9.12153	2991.56	2991.56	599.319	5	6	10	12	5	6	0.16003	0.14085	0.18182	2	QLKMHNDSLSKE	LHKTKWAKERE	8.29029	QLKMHNDSLSKE-LHKTKWAKERE	0.39064	0.13679	0.25386	a3-b3	xlink	7.18484	3.59242	0.07209	0	0.32858	0.13974	138.068		3
YB_03_77	958	EANEKIKQLE-VASLTKKLE-a5-b6	sp|P11709|BIK1_YEAST	sp|P11709|BIK1_YEAST	34.67	0.02623	-1.58119		3	0.5	0.5	0	353.286	-0.551568	48.7969	8.91642	11.2713	4.37354	11.5122	8.50861	2326.3	2326.3	776.441	5	5	9	11	4	6	0.33968	0.27273	0.42308	2	EANEKIKQLE	VASLTKKLE	19.6389	EANEKIKQLE-VASLTKKLE	0.24269	0.0984	0.14429	a5-b6	xlink	7.53119	3.76559	0.04469	0	0.44493	0.27418	138.068		5
YB_03_77A	259	EAQLTIEKLQRK-QLHYKR-a8-b5	sp|P11709|BIK1_YEAST	sp|P11709|BIK1_YEAST	34.67	0.02271	-1.6437		4	0.1	-0.1	0	608.893	-3.30228	37.8691	7.57756	7.32735	11.5129	7.99423	3.47577	2437.38	2437.38	610.353	4	2	16	4	12	2	0.21381	0.28571	0.16	2	EAQLTIEKLQRK	QLHYKR	9.375	EAQLTIEKLQRK-QLHYKR	0.34666	0.29493	0.05173	a8-b5	xlink	7.53182	3.76591	0.05432	0	0.33106	0.41065	138.068		8
YB_03_78A	223	EAQLTIEKLQR-QKQQARR-a8-b2	sp|P11709|BIK1_YEAST	decoy_reverse_sp|P11709|BIK1_YEAST	34.67	0.97698	-0.01011		3	7	7	0	538.135	6.2661	25.9111	6.91581	11.5088	10.4696	4.0791	1.60577	2379.35	2379.33	794.125	6	1	13	2	7	1	0.16667	0.33333	0.08333	2	EAQLTIEKLQR	QKQQARR	20.8425	EAQLTIEKLQR-QKQQARR	0.54377	0.53317	0.0106	a8-b2	xlink	5.47816	2.73908	0.08179	0	0.44752	0.30785	138.068		8
YB_03_80A	1499	GKLILSSVPPLPYDETDETTLR-K2-156	sp|P32526|KAR9_YEAST		34.67	1	0		3	1.1	-1.1	0	531.189	7.85835	61.9897	7.00756	11.5129	2.50219	0	0	2599.36	2599.36	867.461	0	0	25	-	0	0	0.23364	0.23364	0	1	GKLILSSVPPLPYDETDETTLR		19.5248	GKLILSSVPPLPYDETDETTLR	0.40297	0.40297	0	a2	monolink	2.7249	2.7249	0.09159	0	0.46444	0.0907	156.079		2	0>
YB_03_74	3710	LHKTKWAKERE-K5-156	sp|P11709|BIK1_YEAST		34.66	1	0		3	0.1	0.1	0	391.189	40.2114	141.2	10.2585	9.09395	11.423	0	0	1580.87	1580.87	527.964	0	0	11	-	0	0	0.21569	0.21569	0	2	LHKTKWAKERE		12.8099	LHKTKWAKERE	0.32918	0.32918	0	a5	monolink	4.18481	4.18481	0.14963	0	0.20934	0.4053	156.079		5	0>
YB_03_75	5094	KWLTLQLETNPKVFIED-IYIENWIRKVLE-a1-b9	decoy_reverse_sp|P32526|KAR9_YEAST	decoy_reverse_sp|P32526|KAR9_YEAST	34.66	0.05193	-1.28462		5	4.8	-4.8	0	1089.3	-45.5563	188.376	5.32497	1.78704	5.13481	5.73711	8.64089	3786.05	3786.06	758.217	2	3	7	9	5	6	0.08964	0.0625	0.12857	2	KWLTLQLETNPKVFIED	IYIENWIRKVLE	2.77598	KWLTLQLETNPKVFIED-IYIENWIRKVLE	0.3565	0.14263	0.21387	a1-b9	xlink	7.09889	3.54945	0.06911	0	0.15168	0.17454	138.068		1
YB_03_76	11	LHKTKWAKERE-K3-K8	sp|P11709|BIK1_YEAST		34.66	1	0		3	0.1	-0.1	0	375.372	2.5008	169.448	8.06604	11.477	4.65506	0	0	1562.86	1562.86	521.96	0	0	7	-	0	0	0.28	0.28	0	2	LHKTKWAKERE		0	LHKTKWAKERE	0.29867	0.29867	0	a3-b8	intralink	5.0864	5.0864	0.13576	0	0.45569	0.22316	138.068		3
YB_03_72	7713	VASLTKKLEE-KIKQLE-a7-b3	sp|P11709|BIK1_YEAST	sp|P11709|BIK1_YEAST	34.65	0.02623	-1.58119		3	1.6	-1.6	0.0384615	309.39	-54.5625	137.872	8.19049	10.4935	7.91808	11.5129	2.83741	2012.17	2012.18	671.732	4	3	10	5	6	2	0.30802	0.32258	0.29412	4	VASLTKKLEE	KIKQLE	13.2778	VASLTKKLEE-KIKQLE	0.17142	0.12266	0.04876	a7-b3	xlink	6.77529	3.38765	0.02966	0	0.54876	0.34595	138.068		7
YB_03_74	190	ATIQEREKE-LLKKQLE-a8-b4	sp|P11709|BIK1_YEAST	sp|P11709|BIK1_YEAST	34.65	0.02623	-1.58119		3	1.1	-1.1	0	546.702	-25.3563	90.9935	8.40615	11.4479	6.61231	11.5129	4.05143	2111.18	2111.18	704.735	5	4	10	7	5	3	0.33601	0.32258	0.35	1	ATIQEREKE	LLKKQLE	22.682	ATIQEREKE-LLKKQLE	0.18586	0.13037	0.05549	a8-b4	xlink	8.42957	4.21478	0.0326	0	0.32491	0.35833	138.068		8
YB_03_77	962	EANEKIKQLE-VASLTKKLE-a5-b6	sp|P11709|BIK1_YEAST	sp|P11709|BIK1_YEAST	34.65	0.02623	-1.58119		3	0.5	0.5	0	369.485	-0.730063	49.8434	8.94011	11.2713	4.41207	11.5122	8.56483	2326.3	2326.3	776.441	5	5	9	11	4	6	0.33968	0.27273	0.42308	1	EANEKIKQLE	VASLTKKLE	21.1389	EANEKIKQLE-VASLTKKLE	0.26118	0.10441	0.15677	a5-b6	xlink	7.71959	3.85979	0.04812	0	0.42119	0.31178	138.068		5
YB_03_79A	3236	IPIYKDKVVK-K7-156	sp|P32526|KAR9_YEAST		34.65	1	0		3	2.7	-2.7	0	268.801	-8.28215	20.6237	11.1156	11.0902	11.141	0	0	1357.82	1357.82	453.614	0	0	15	-	0	0	0.33333	0.33333	0	1	IPIYKDKVVK		33.5	IPIYKDKVVK	0.34604	0.34604	0	a7	monolink	2.91544	2.91544	0.17302	0	0.21984	0.39426	156.079		7	1>
YB_03_76	5560	LERRQQAKQKQFFDAE-K10-156	sp|P11709|BIK1_YEAST		34.64	1	0		3	1.6	-1.6	0	589.58	-25.467	128.648	9.4977	8.99425	10.0011	0	0	2177.12	2177.12	726.714	0	0	17	-	0	0	0.22078	0.22078	0	1	LERRQQAKQKQFFDAE		13.8672	LERRQQAKQKQFFDAE	0.34236	0.34236	0	a10	monolink	3.69238	3.69238	0.10699	0	0.15472	0.25041	156.079		10	0>
YB_03_72	796	VASLTKKLEE-ANEKIKQLE-a6-b4	sp|P11709|BIK1_YEAST	sp|P11709|BIK1_YEAST	34.63	0.02623	-1.58119		3	0.9	-0.9	0.0384615	404.994	-15.5698	52.6159	7.77645	10.9157	6.02507	10.9157	3.2494	2326.3	2326.3	776.44	4	4	9	7	5	3	0.27386	0.3	0.25	1	VASLTKKLEE	ANEKIKQLE	13.6142	VASLTKKLEE-ANEKIKQLE	0.28577	0.14504	0.14073	a6-b4	xlink	7.23366	3.61683	0.05206	0	0.49624	0.3102	138.068		6
YB_03_79A	3256	NKSVLDIEKDK-K2-156	sp|P32526|KAR9_YEAST		34.63	1	0		3	1.9	-1.9	0	399.648	-17.0791	40.71	7.96054	11.5063	4.41473	0	0	1443.78	1443.78	482.268	0	0	11	-	0	0	0.21154	0.21154	0	1	NKSVLDIEKDK		16.9422	NKSVLDIEKDK	0.2651	0.2651	0	a2	monolink	3.66937	3.66937	0.1205	0	0.46496	0.11609	156.079		2	1>
YB_03_72	1090	ATIQEREKE-IDHLKQQLE-a8-b5	sp|P11709|BIK1_YEAST	sp|P11709|BIK1_YEAST	34.62	0.02623	-1.58119		3	1.6	-1.6	0.0384615	734.703	3.66898	44.2973	7.53274	7.24225	0.9736	11.5015	10.4136	2363.23	2363.23	788.751	3	5	4	12	1	7	0.23516	0.12903	0.42857	1	ATIQEREKE	IDHLKQQLE	18.8272	ATIQEREKE-IDHLKQQLE	0.34898	0.02089	0.32809	a8-b5	xlink	7.60773	3.80387	0.06345	0	0.21624	0.45065	138.068		8
YB_03_74	592	VASLTKKLEE-ANEKIKQLE-a7-b4	sp|P11709|BIK1_YEAST	sp|P11709|BIK1_YEAST	34.62	0.02623	-1.58119		3	0.9	-0.9	0	439.672	-14.336	52.5927	8.27706	11.4607	5.97756	10.9157	4.75434	2326.3	2326.3	776.44	5	4	10	8	5	4	0.30359	0.32258	0.28571	3	VASLTKKLEE	ANEKIKQLE	19.9938	VASLTKKLEE-ANEKIKQLE	0.28381	0.17234	0.11147	a7-b4	xlink	6.58543	3.29271	0.05116	0	0.41694	0.34139	138.068		7
YB_03_76	2581	IYIENWIRKVLEID-LHKTKWAKERE-a9-b8	decoy_reverse_sp|P32526|KAR9_YEAST	sp|P11709|BIK1_YEAST	34.62	0.96309	-0.01633		5	7.7	7.7	NA	1118.36	-52.0028	252.095	4.41155	7.02478	6.04175	2.22364	2.35604	3365.88	3365.85	674.183	4	1	9	3	5	2	0.07173	0.10976	0.04688	2	IYIENWIRKVLEID	LHKTKWAKERE	2.69122	IYIENWIRKVLEID-LHKTKWAKERE	0.50168	0.3629	0.13878	a9-b8	xlink	5.48256	2.74128	0.08759	0	0.20639	0.10999	138.068		9
YB_03_77A	1961	HENKVQITETPLMAK-K4-155	sp|P32526|KAR9_YEAST		34.62	1	0		3	2.2	2.2	0	615.869	-12.7872	53.3584	7.4342	11.5129	3.3555	0	0	1893.01	1893	632.01	0	0	17	-	0	0	0.22973	0.22973	0	1	HENKVQITETPLMAK		14.6667	HENKVQITETPLMAK	0.44373	0.44373	0	a4	monolink	2.97555	2.97555	0.14791	0	0.31075	0.14319	155.095		4	1>
YB_03_80A	4514	NITNITTLQTILQKK-YELIMKDYR-a14-b6	sp|P32526|KAR9_YEAST	sp|P32526|KAR9_YEAST	34.62	0.06481	-1.18834		3	0.9	0.9	0.0357143	515.163	1.3909	25.7253	8.37758	10.2513	11.4753	11.4826	0.30108	3095.7	3095.69	1032.91	6	5	17	5	11	0	0.2103	0.27419	0.16129	1	NITNITTLQTILQKK	YELIMKDYR	18.0124	NITNITTLQTILQKK-YELIMKDYR	0.42559	0.3326	0.09299	a14-b6	xlink	5.81271	2.90636	0.07092	0	0.3304	0.35471	138.068		14
YB_03_73	330	VASLTKKLEE-KIKQLE-a6-b1	sp|P11709|BIK1_YEAST	sp|P11709|BIK1_YEAST	34.61	0.02623	-1.58119		4	3.1	-3.1	0.0833333	218.374	5.03008	124.176	7.18422	11.4667	3.25263	11.5128	2.50475	2012.17	2012.18	504.051	4	5	6	6	2	1	0.17708	0.14634	0.21429	1	VASLTKKLEE	KIKQLE	19.8611	VASLTKKLEE-KIKQLE	0.20544	0.05707	0.14837	a6-b1	xlink	5.40487	2.70243	0.04427	0	0.74299	0.05151	138.068		6
YB_03_75	206	LHKTKWAKERE-K3-K8	sp|P11709|BIK1_YEAST		34.61	1	0		3	0	0	0	382.997	33.9888	136.938	9.8549	11.477	8.23276	0	0	1562.86	1562.86	521.96	0	0	9	-	0	0	0.36	0.36	0	2	LHKTKWAKERE		0	LHKTKWAKERE	0.34689	0.34689	0	a3-b8	intralink	4.64244	4.64244	0.15768	0	0.26911	0.21193	138.068		3
YB_03_75	1461	REQLKMHNDSLSKE-ATIQEREKE-a5-b8	sp|P11709|BIK1_YEAST	sp|P11709|BIK1_YEAST	34.61	0.02623	-1.58119		5	0.8	-0.8	0	826.585	23.8554	204.753	7.48668	10.5849	4.53475	4.59608	10.231	2954.47	2954.48	591.903	4	1	8	7	4	6	0.11502	0.09639	0.13725	2	REQLKMHNDSLSKE	ATIQEREKE	6.77753	REQLKMHNDSLSKE-ATIQEREKE	0.4297	0.18598	0.24372	a5-b8	xlink	7.8227	3.91135	0.0844	0	0.16726	0.12913	138.068		5
YB_03_76	3096	DQLNLAFKQKQQARRELLE-VASLTKKLEE-a10-b6	decoy_reverse_sp|P11709|BIK1_YEAST	sp|P11709|BIK1_YEAST	34.61	0.97224	-0.01222		4	6.8	6.8	0.0344828	596.783	14.0118	159.105	6.78579	4.26202	1.74442	11.5103	9.62636	3582	3581.98	896.508	2	4	3	8	1	4	0.07768	0.03093	0.19512	2	DQLNLAFKQKQQARRELLE	VASLTKKLEE	5.20776	DQLNLAFKQKQQARRELLE-VASLTKKLEE	0.3912	0.11582	0.27538	a10-b6	xlink	8.09346	4.04673	0.08867	0	0.42229	0.14455	138.068		10
YB_03_80A	3881	EAQLTIEKLQRK-QLHYKR-a8-b5	sp|P11709|BIK1_YEAST	sp|P11709|BIK1_YEAST	34.61	0.02271	-1.6437		3	0.3	0.3	0.0357143	542.713	-7.82437	28.2511	7.12997	8.25094	11.2691	6.16248	2.83741	2437.38	2437.38	813.468	3	1	12	3	9	2	0.21567	0.27907	0.16667	3	EAQLTIEKLQRK	QLHYKR	11.8056	EAQLTIEKLQRK-QLHYKR	0.45527	0.42548	0.02979	a8-b5	xlink	5.76056	2.88028	0.06614	0	0.43124	0.29939	138.068		8
YB_03_72	355	VASLTKKLEE-LLKKQLE-a7-b3	sp|P11709|BIK1_YEAST	sp|P11709|BIK1_YEAST	34.6	0.02623	-1.58119		3	0.4	-0.4	0.0384615	293.345	-15.5602	54.6414	8.19272	11.1374	6.07314	11.5089	4.05143	2125.26	2125.26	709.428	4	4	9	7	5	3	0.31109	0.29032	0.33333	2	VASLTKKLEE	LLKKQLE	21.0051	VASLTKKLEE-LLKKQLE	0.22232	0.13214	0.09017	a7-b3	xlink	6.29	3.145	0.04033	0	0.56075	0.28392	138.068		7
YB_03_73	98	LHKTKWAKERE-K3-K8	sp|P11709|BIK1_YEAST		34.6	1	0		3	0.1	0.1	0	396.061	-2.23125	3.81946	8.76495	11.463	6.06692	0	0	1562.86	1562.86	521.96	0	0	7	-	0	0	0.28	0.28	0	2	LHKTKWAKERE		0	LHKTKWAKERE	0.2921	0.2921	0	a3-b8	intralink	5.15982	5.15982	0.13277	0	0.37058	0.23573	138.068		3
YB_03_77	4614	REQLKMHNDSLSKE-QLKMHNDSLSKE-a13-b11	sp|P11709|BIK1_YEAST	sp|P11709|BIK1_YEAST	34.6	0.02623	-1.58119		5	8.3	-8.3	0	750.44	5.78677	85.189	4.98261	11.5129	4.4196	1.8435	2.15441	3280.59	3280.62	657.126	12	1	16	3	4	2	0.08537	0.17978	0.04054	2	REQLKMHNDSLSKE	QLKMHNDSLSKE	16.2096	REQLKMHNDSLSKE-QLKMHNDSLSKE	0.28684	0.24886	0.03798	a13-b11	xlink	5.00347	2.50174	0.0495	0	0.48374	0.13265	138.068		13
YB_03_80A	1778	IPKPKSLGFGRPNSVIGTITQDFQER-K3-156	sp|P32526|KAR9_YEAST		34.6	1	0		3	0.5	0.5	0	305.939	-0.750143	3.3333	9.11311	11.5129	6.71329	0	0	3040.64	3040.63	1014.55	0	0	29	-	0	0	0.23387	0.23387	0	2	IPKPKSLGFGRPNSVIGTITQDFQER		10.7248	IPKPKSLGFGRPNSVIGTITQDFQER	0.35482	0.35482	0	a3	monolink	2.59251	2.59251	0.06824	0	0.45605	0.21568	156.079		3	1>
YB_03_77	1982	REQLKMHNDSLSKE-KIKQLE-a13-b3	sp|P11709|BIK1_YEAST	sp|P11709|BIK1_YEAST	34.59	0.02623	-1.58119		4	0.6	-0.6	0	526.056	-34.6009	153.164	6.26782	11.5129	0.81715	9.26545	3.47577	2609.38	2609.38	653.354	13	2	14	4	1	2	0.17757	0.18919	0.16667	1	REQLKMHNDSLSKE	KIKQLE	15.6604	REQLKMHNDSLSKE-KIKQLE	0.2036	0.1722	0.0314	a13-b3	xlink	6.41082	3.20541	0.03188	0	0.57339	0.05669	138.068		13
YB_03_78A	1265	ELKVELIDKR-K3-155	sp|P32526|KAR9_YEAST		34.59	1	0		3	1.4	-1.4	0	281.11	3.11318	17.8592	7.21334	11.5129	2.91376	0	0	1396.83	1396.83	466.617	0	0	14	-	0	0	0.29787	0.29787	0	1	ELKVELIDKR		32.5	ELKVELIDKR	0.34314	0.34314	0	a3	monolink	3.20739	3.20739	0.17157	0	0.60941	0.0512	155.095		3	1>
YB_03_73	1322	VASLTKKLEE-LLKKQLE-a7-b4	sp|P11709|BIK1_YEAST	sp|P11709|BIK1_YEAST	34.58	0.02623	-1.58119		3	2	-2	0.0833333	282.444	-47.8493	112.398	8.47539	11.3664	9.3786	11.5129	1.64361	2125.26	2125.26	709.427	4	4	10	5	6	1	0.28398	0.32258	0.25	4	VASLTKKLEE	LLKKQLE	15.5918	VASLTKKLEE-LLKKQLE	0.19051	0.13636	0.05416	a7-b4	xlink	7.07934	3.53967	0.03303	0	0.55645	0.20642	138.068		7
YB_03_74	8272	VASLTKKLEE-ANEKIKQLE-a7-b4	sp|P11709|BIK1_YEAST	sp|P11709|BIK1_YEAST	34.58	0.02623	-1.58119		3	0.1	0.1	0	473.87	1.24227	81.119	7.04914	10.4935	2.94094	11.5127	3.2494	2326.3	2326.3	776.441	4	6	7	9	3	3	0.26941	0.22581	0.32143	4	VASLTKKLEE	ANEKIKQLE	13.2747	VASLTKKLEE-ANEKIKQLE	0.27387	0.10006	0.17382	a7-b4	xlink	6.95008	3.47504	0.05064	0	0.51396	0.22265	138.068		7
YB_03_75	265	LHKTKWAKERE-K3-156	sp|P11709|BIK1_YEAST		34.58	1	0		4	1.5	-1.5	0	292.037	-11.6594	38.512	6.86585	11.5129	2.21878	0	0	1580.87	1580.87	396.224	0	0	12	-	0	0	0.22642	0.22642	0	2	LHKTKWAKERE		16.9422	LHKTKWAKERE	0.26919	0.26919	0	a3	monolink	3.80925	3.80925	0.12236	0	0.6594	0.07224	156.079		3	0>
YB_03_77	1369	LHKTKWAKERE-LLKKQLE-a3-b3	sp|P11709|BIK1_YEAST	sp|P11709|BIK1_YEAST	34.58	0.02623	-1.58119		5	0	0	0	529.574	16.8942	242.124	7.90106	11.4731	2.37793	10.4859	7.2673	2433.41	2433.41	487.69	7	3	9	7	2	4	0.16062	0.13636	0.18919	2	LHKTKWAKERE	LLKKQLE	15.8922	LHKTKWAKERE-LLKKQLE	0.27856	0.15646	0.1221	a3-b3	xlink	8.25536	4.12768	0.05182	0	0.39849	0.1262	138.068		3
YB_03_78A	1269	HGIEKTVYVDK-K5-156	sp|P40013|BIM1_YEAST		34.58	1	0		3	0.4	0.4	0	293.268	9.25635	38.1719	6.71467	11.5127	1.91669	0	0	1443.76	1443.76	482.262	0	0	10	-	0	0	0.20408	0.20408	0	1	HGIEKTVYVDK		16.9422	HGIEKTVYVDK	0.24395	0.24395	0	a5	monolink	3.41462	3.41462	0.11089	0	0.67662	0.09224	156.079		5	1>
YB_03_77A	1866	EQLKMHNDSLSK-K4-155	sp|P11709|BIK1_YEAST		34.57	1	0		3	1	-1	0	388.772	-10.2447	25.7543	7.51499	11.5129	3.51706	0	0	1583.8	1583.8	528.94	0	0	13	-	0	0	0.23214	0.23214	0	1	EQLKMHNDSLSK		29.1667	EQLKMHNDSLSK	0.26263	0.26263	0	a4	monolink	4.66036	4.66036	0.10943	0	0.51622	0.14421	155.095		4	1>
YB_03_72	146	VASLTKKLEE-KIKQLE-a7-b1	sp|P11709|BIK1_YEAST	sp|P11709|BIK1_YEAST	34.56	0.02623	-1.58119		3	1.7	-1.7	0.0384615	312.334	-29.275	68.1023	8.14712	11.377	8.4473	10.5668	2.19749	2012.17	2012.18	671.732	4	3	9	4	5	1	0.23516	0.29032	0.19048	4	VASLTKKLEE	KIKQLE	15.1944	VASLTKKLEE-KIKQLE	0.23416	0.15309	0.08106	a7-b1	xlink	6.97666	3.48833	0.04192	0	0.55494	0.20953	138.068		7
YB_03_76	517	QLKMHNDSLSKE-LHKTKWAKERE-a3-b5	sp|P11709|BIK1_YEAST	sp|P11709|BIK1_YEAST	34.56	0.02623	-1.58119		5	1.6	-1.6	0.0344828	429.285	-50.5728	243.78	9.66879	11.4912	6.78368	9.65686	10.7434	2991.56	2991.56	599.319	5	3	10	10	5	7	0.14952	0.14085	0.15873	1	QLKMHNDSLSKE	LHKTKWAKERE	8.4969	QLKMHNDSLSKE-LHKTKWAKERE	0.45237	0.178	0.27436	a3-b5	xlink	7.86789	3.93394	0.08317	0	0.29335	0.18004	138.068		3
YB_03_76	5584	LERRQQAKQKQFFDAE-K10-156	sp|P11709|BIK1_YEAST		34.56	1	0		3	0.5	-0.5	0	711.365	32.0155	121.079	7.68817	8.21038	7.16596	0	0	2177.12	2177.12	726.715	0	0	15	-	0	0	0.19481	0.19481	0	1	LERRQQAKQKQFFDAE		9.76562	LERRQQAKQKQFFDAE	0.2906	0.2906	0	a10	monolink	3.8066	3.8066	0.09081	0	0.22186	0.28033	156.079		10	0>
YB_03_81A	314	SVLDIEKDKWNHYR-K7-156	sp|P32526|KAR9_YEAST		34.56	1	0		4	0.2	-0.2	0	146.107	-0.562607	1.37027	10.1901	11.5129	8.86739	0	0	1957.99	1957.99	490.505	0	0	14	-	0	0	0.20896	0.20896	0	1	SVLDIEKDKWNHYR		25.5102	SVLDIEKDKWNHYR	0.31247	0.31247	0	a7	monolink	2.90463	2.90463	0.1116	0	0.46162	0.22839	156.079		7	1>
YB_03_73	1201	VASLTKKLEE-KIKQLE-a6-b1	sp|P11709|BIK1_YEAST	sp|P11709|BIK1_YEAST	34.55	0.02623	-1.58119		4	1.4	-1.4	0.0833333	224.664	-18.3218	64.3199	7.21159	11.5061	2.3533	11.5112	3.47577	2012.17	2012.18	504.051	5	5	7	7	2	2	0.2066	0.17073	0.25	1	VASLTKKLEE	KIKQLE	17.6389	VASLTKKLEE-KIKQLE	0.19297	0.06534	0.12763	a6-b1	xlink	5.18231	2.59116	0.04045	0	0.72358	0.1446	138.068		6
YB_03_76	1894	LKKWLGLNYNNLLE-LTKSQETIGSLNE-a3-b3	decoy_reverse_sp|P40013|BIM1_YEAST	sp|P40013|BIM1_YEAST	34.55	0.98849	-0.00503		4	0.4	-0.4	0.0344828	972.761	-15.8704	107.507	6.24792	2.22015	10.6219	2.61433	9.53533	3273.75	3273.75	819.445	2	2	10	9	8	7	0.14073	0.14085	0.14062	1	LKKWLGLNYNNLLE	LTKSQETIGSLNE	7.84099	LKKWLGLNYNNLLE-LTKSQETIGSLNE	0.30864	0.14535	0.16328	a3-b3	xlink	7.42731	3.71366	0.05631	0	0.15549	0.27407	138.068		3
YB_03_80A	3657	HGIEKTVYVDK-QQAKQK-a5-b4	sp|P40013|BIM1_YEAST	sp|P11709|BIK1_YEAST	34.55	0.98527	-0.00645		4	0.9	-0.9	0.25	273.844	-21.0453	244.51	8.17786	11.5123	4.17145	11.3396	5.68806	2155.16	2155.16	539.798	5	2	7	4	2	2	0.1543	0.14286	0.16667	1	HGIEKTVYVDK	QQAKQK	5.87695	HGIEKTVYVDK-QQAKQK	0.30294	0.21212	0.09082	a5-b4	xlink	8.89736	4.44868	0.0532	0	0.58825	0.11486	138.068		5
YB_03_80A	3705	EAQLTIEKLQR-KQLHYK-a8-b1	sp|P11709|BIK1_YEAST	sp|P11709|BIK1_YEAST	34.55	0.02271	-1.6437		5	2.5	-2.5	0.0357143	412.099	37.0354	125.934	7.16487	11.5062	5.47554	10.9157	0.76207	2281.27	2281.28	457.263	7	4	11	4	4	0	0.13929	0.1746	0.11111	1	EAQLTIEKLQR	KQLHYK	16.483	EAQLTIEKLQR-KQLHYK	0.2827	0.20249	0.08021	a8-b1	xlink	6.06178	3.03089	0.04911	0	0.5727	0.07105	138.068		8
YB_03_77	463	IDHLKQQLE-LLKKQLE-a5-b3	sp|P11709|BIK1_YEAST	sp|P11709|BIK1_YEAST	34.54	0.02623	-1.58119		3	3.4	-3.4	0	295.573	-6.97131	49.2671	9.3662	11.5129	6.56332	11.4967	7.89181	2131.22	2131.23	711.414	7	4	12	9	5	5	0.42857	0.42857	0.42857	1	IDHLKQQLE	LLKKQLE	26.644	IDHLKQQLE-LLKKQLE	0.21385	0.13101	0.08283	a5-b3	xlink	8.79938	4.39969	0.03839	0	0.45562	0.22024	138.068		5
YB_03_73	1846	VASLTKKLEE-ANEKIKQLE-a6-b6	sp|P11709|BIK1_YEAST	sp|P11709|BIK1_YEAST	34.53	0.02623	-1.58119		3	3.2	-3.2	0.0833333	395.551	-5.18559	20.9625	7.91612	11.4945	7.91808	8.97248	3.27939	2326.29	2326.3	776.439	5	3	11	6	6	3	0.28545	0.36667	0.22222	5	VASLTKKLEE	ANEKIKQLE	12.3364	VASLTKKLEE-ANEKIKQLE	0.25781	0.16643	0.09137	a6-b6	xlink	6.4868	3.2434	0.04628	0	0.48567	0.34698	138.068		6
YB_03_75	6636	RKSKTVSKTFNIIYRALE-K2-156	sp|P32526|KAR9_YEAST		34.53	1	0		4	2.5	2.5	0	358.851	-0.985393	2.41713	10.9478	10.7768	11.1188	0	0	2309.32	2309.31	578.337	0	0	15	-	0	0	0.16667	0.16667	0	3	RKSKTVSKTFNIIYRALE		11.5741	RKSKTVSKTFNIIYRALE	0.42833	0.42833	0	a2	monolink	3.1135	3.1135	0.11898	0	0.21183	0.17622	156.079		2	0>
YB_03_77A	3007	ELFLTKPQDSSSEEVASLTKKLEEANEK-K20-K28	sp|P11709|BIK1_YEAST		34.53	1	0		3	0.2	0.2	0	594.797	-0.993098	2.9966	8.63817	11.4969	5.77943	0	0	3287.67	3287.67	1096.9	0	0	13	-	0	0	0.13265	0.13265	0	2	ELFLTKPQDSSSEEVASLTKKLEEANEK		4.75	ELFLTKPQDSSSEEVASLTKKLEEANEK	0.3372	0.3372	0	a20-b28	intralink	4.43697	4.43697	0.06021	0	0.25659	0.22025	138.068		20
YB_03_76A	77	ELKVELIDKR-K3-156	sp|P32526|KAR9_YEAST		34.52	1	0		3	0.2	0.2	0	288.274	106.569	203.66	7.21334	11.5129	2.91376	0	0	1397.81	1397.81	466.946	0	0	13	-	0	0	0.2766	0.2766	0	1	ELKVELIDKR		42.5	ELKVELIDKR	0.3779	0.3779	0	a3	monolink	4.2605	4.2605	0.18895	0	0.58372	0.10119	156.079		3	1>
YB_03_81A	2738	KANHNTTSDWKPDNGHMNDLNSSEVTIELR-K11-156	sp|P11709|BIK1_YEAST		34.52	1	0		4	0.9	-0.9	0	555.314	-3.11011	13.6663	6.66378	11.5129	1.81464	0	0	3578.67	3578.67	895.674	0	0	20	-	0	0	0.14599	0.14599	0	1	KANHNTTSDWKPDNGHMNDLNSSEVTIELR		9.22222	KANHNTTSDWKPDNGHMNDLNSSEVTIELR	0.45938	0.45938	0	a11	monolink	2.87701	2.87701	0.07656	0	0.48527	0.02779	156.079		11	1>
YB_03_74	505	VASLTKKLEE-ANEKIKQLE-a6-b6	sp|P11709|BIK1_YEAST	sp|P11709|BIK1_YEAST	34.51	0.02623	-1.58119		3	2.1	-2.1	0	379.463	-4.56798	20.496	7.97358	11.4945	7.91808	11.5081	0.9736	2326.29	2326.3	776.439	5	5	11	6	6	1	0.28545	0.36667	0.22222	1	VASLTKKLEE	ANEKIKQLE	17.4228	VASLTKKLEE-ANEKIKQLE	0.28456	0.16524	0.11931	a6-b6	xlink	6.92444	3.46222	0.05144	0	0.49469	0.30635	138.068		6
YB_03_77A	3008	ELFLTKPQDSSSEEVASLTKKLEEANEK-K21-K28	sp|P11709|BIK1_YEAST		34.51	1	0		3	0.2	0.2	0	594.797	-0.993098	2.9966	8.50722	11.4889	5.52553	0	0	3287.67	3287.67	1096.9	0	0	13	-	0	0	0.12621	0.12621	0	3	ELFLTKPQDSSSEEVASLTKKLEEANEK		4.30839	ELFLTKPQDSSSEEVASLTKKLEEANEK	0.3372	0.3372	0	a21-b28	intralink	4.27102	4.27102	0.06021	0	0.26952	0.2065	138.068		21
YB_03_76	4768	VASLTKKLEE-KIKQLE-a6-b3	sp|P11709|BIK1_YEAST	sp|P11709|BIK1_YEAST	34.5	0.02623	-1.58119		4	1.8	-1.8	0.0344828	119.535	4.17038	94.7303	7.97917	11.4945	5.43346	11.5129	3.47577	2012.17	2012.18	504.051	5	3	9	5	4	2	0.21385	0.21951	0.20833	2	VASLTKKLEE	KIKQLE	11	VASLTKKLEE-KIKQLE	0.11111	0.0624	0.04871	a6-b3	xlink	4.13836	2.06918	0.02089	0	0.75574	0.1018	138.068		6
YB_03_76	5980	EANEKIKQLE-VASLTKKLE-a5-b7	sp|P11709|BIK1_YEAST	sp|P11709|BIK1_YEAST	34.5	0.02623	-1.58119		3	1.6	-1.6	0.0344828	376.405	4.24623	50.1306	7.12578	11.5129	2.88399	10.9157	3.19054	2326.3	2326.3	776.44	8	4	11	7	3	3	0.28868	0.33333	0.25	3	EANEKIKQLE	VASLTKKLE	12.5123	EANEKIKQLE-VASLTKKLE	0.22919	0.12736	0.10183	a5-b7	xlink	6.31838	3.15919	0.04154	0	0.59745	0.16927	138.068		5
YB_03_74	3692	LHKTKWAKERE-K3-K8	sp|P11709|BIK1_YEAST		34.49	1	0		3	1	-1	0	268.624	12.5333	158.783	10.2424	11.469	9.0157	0	0	1562.86	1562.86	521.96	0	0	9	-	0	0	0.36	0.36	0	2	LHKTKWAKERE		0	LHKTKWAKERE	0.23513	0.23513	0	a3-b8	intralink	4.99531	4.99531	0.10688	0	0.34601	0.28665	138.068		3
YB_03_72	4757	LERRQQAKQKQFFDAE-LLKKQLE-a10-b4	sp|P11709|BIK1_YEAST	sp|P11709|BIK1_YEAST	34.48	0.02623	-1.58119		5	1.6	-1.6	0.0384615	696.001	-25.6557	235.77	7.71295	2.7598	5.50732	11.5094	11.0753	3029.66	3029.67	606.94	1	3	6	9	5	6	0.12372	0.06122	0.25	3	LERRQQAKQKQFFDAE	LLKKQLE	9.86727	LERRQQAKQKQFFDAE-LLKKQLE	0.33919	0.11764	0.22155	a10-b4	xlink	9.8097	4.90485	0.08155	0	0.2495	0.15323	138.068		10
YB_03_72	7474	LHKTKWAKERE-K5-K8	sp|P11709|BIK1_YEAST		34.46	1	0		3	2	2	0	321.286	-9.17694	55.7914	8.96704	11.2559	6.67815	0	0	1562.86	1562.86	521.961	0	0	8	-	0	0	0.23529	0.23529	0	2	LHKTKWAKERE		0.78125	LHKTKWAKERE	0.30427	0.30427	0	a5-b8	intralink	4.57739	4.57739	0.1383	0	0.40534	0.2341	138.068		5
YB_03_72	118	VASLTKKLEE-KIKQLE-a6-b3	sp|P11709|BIK1_YEAST	sp|P11709|BIK1_YEAST	34.45	0.02623	-1.58119		3	2.1	-2.1	0.0384615	296.682	-20.6157	46.4476	7.78738	11.4741	7.92232	10.6651	1.08799	2012.17	2012.18	671.732	4	2	8	2	4	0	0.17712	0.26667	0.11765	1	VASLTKKLEE	KIKQLE	4.88889	VASLTKKLEE-KIKQLE	0.23664	0.19764	0.039	a6-b3	xlink	7.43868	3.71934	0.0382	0	0.60233	0.176	138.068		6
YB_03_74	568	VASLTKKLEE-ANEKIKQLE-a6-b6	sp|P11709|BIK1_YEAST	sp|P11709|BIK1_YEAST	34.45	0.02623	-1.58119		3	1.5	-1.5	0	371.322	-1.85036	23.6436	8.67808	10.9157	7.80553	11.2368	4.75434	2326.3	2326.3	776.44	4	4	10	8	6	4	0.31427	0.33333	0.2963	4	VASLTKKLEE	ANEKIKQLE	13.4383	VASLTKKLEE-ANEKIKQLE	0.26332	0.18131	0.08201	a6-b6	xlink	6.37151	3.18576	0.04706	0	0.42338	0.41561	138.068		6
YB_03_74	7780	LHKTKWAKERE-K3-K8	sp|P11709|BIK1_YEAST		34.45	1	0		3	0.5	0.5	0	348.73	-11.9356	39.854	8.86315	11.3923	6.33402	0	0	1562.86	1562.86	521.96	0	0	8	-	0	0	0.32	0.32	0	1	LHKTKWAKERE		0	LHKTKWAKERE	0.31941	0.31941	0	a3-b8	intralink	4.79241	4.79241	0.14518	0	0.38407	0.25995	138.068		3
YB_03_77	929	EANEKIKQLE-VASLTKKLE-a5-b6	sp|P11709|BIK1_YEAST	sp|P11709|BIK1_YEAST	34.45	0.02623	-1.58119		3	0.7	-0.7	0	400.569	-17.8144	74.8072	7.40795	11.5127	1.77391	11.5122	4.83294	2326.3	2326.3	776.441	7	5	9	9	2	4	0.30725	0.27273	0.34615	3	EANEKIKQLE	VASLTKKLE	10.8642	EANEKIKQLE-VASLTKKLE	0.21579	0.1017	0.11408	a5-b6	xlink	7.84368	3.92184	0.03946	0	0.54532	0.20811	138.068		5
YB_03_73	2028	VASLTKKLEE-ANEKIKQLE-a6-b4	sp|P11709|BIK1_YEAST	sp|P11709|BIK1_YEAST	34.44	0.02623	-1.58119		3	0.2	0.2	0.0833333	414.901	-0.76394	24.8555	7.77645	10.9157	6.02507	10.9157	3.2494	2326.3	2326.3	776.441	4	4	9	7	5	3	0.27386	0.3	0.25	2	VASLTKKLEE	ANEKIKQLE	13.6142	VASLTKKLEE-ANEKIKQLE	0.26032	0.10392	0.15639	a6-b4	xlink	6.30948	3.15474	0.04797	0	0.48432	0.28415	138.068		6
YB_03_73	6816	LKKWLGLNYNNLLE-LTKSQETIGSLNE-a2-b3	decoy_reverse_sp|P40013|BIM1_YEAST	sp|P40013|BIM1_YEAST	34.44	0.98849	-0.00503		4	1.1	-1.1	0.0833333	931.947	5.42203	119.53	6.83501	1.05042	10.6219	4.23927	11.4284	3273.75	3273.75	819.444	1	3	9	12	8	9	0.15204	0.12329	0.1875	2	LKKWLGLNYNNLLE	LTKSQETIGSLNE	8.30516	LKKWLGLNYNNLLE-LTKSQETIGSLNE	0.28962	0.13142	0.1582	a2-b3	xlink	7.59575	3.79788	0.05291	0	0.13237	0.27497	138.068		2
YB_03_74	192	ATIQEREKE-LLKKQLE-a8-b3	sp|P11709|BIK1_YEAST	sp|P11709|BIK1_YEAST	34.44	0.02623	-1.58119		3	1.1	-1.1	0	530.354	5.5272	60.3917	8.22097	11.4025	6.61231	10.8177	4.05143	2111.18	2111.18	704.735	5	3	10	6	5	3	0.30359	0.32258	0.28571	1	ATIQEREKE	LLKKQLE	21.1514	ATIQEREKE-LLKKQLE	0.18764	0.13149	0.05615	a8-b3	xlink	7.38362	3.69181	0.03292	0	0.35996	0.23778	138.068		8
YB_03_75	1745	QLKMHNDSLSKE-LHKTKWAKERE-a3-b8	sp|P11709|BIK1_YEAST	sp|P11709|BIK1_YEAST	34.44	0.02623	-1.58119		5	0.6	-0.6	0	463.224	20.234	201.702	9.2997	11.5092	6.88196	11.5001	7.30757	2991.56	2991.56	599.319	8	7	13	12	5	5	0.18529	0.1831	0.1875	2	QLKMHNDSLSKE	LHKTKWAKERE	20.0528	QLKMHNDSLSKE-LHKTKWAKERE	0.46996	0.17771	0.29225	a3-b8	xlink	6.57816	3.28908	0.08652	0	0.29517	0.14391	138.068		3
YB_03_77	451	VASLTKKLEE-LLKKQLE-a7-b3	sp|P11709|BIK1_YEAST	sp|P11709|BIK1_YEAST	34.44	0.02623	-1.58119		3	0.8	0.8	0	283.172	-31.967	74.4139	7.66888	10.6694	6.02507	11.5009	2.4801	2125.26	2125.26	709.429	4	4	9	6	5	2	0.28801	0.29032	0.28571	3	VASLTKKLEE	LLKKQLE	14.4337	VASLTKKLEE-LLKKQLE	0.20257	0.12703	0.07554	a7-b3	xlink	6.21922	3.10961	0.03631	0	0.62548	0.17366	138.068		7
YB_03_77A	253	EAQLTIEKLQR-KQLHYKR-a8-b6	sp|P11709|BIK1_YEAST	sp|P11709|BIK1_YEAST	34.44	0.02271	-1.6437		4	1	-1	0	394.271	2.59956	30.6512	8.77833	10.627	11.4931	11.337	1.65615	2437.38	2437.38	610.352	5	4	14	5	9	1	0.21042	0.27451	0.16129	1	EAQLTIEKLQR	KQLHYKR	19.8305	EAQLTIEKLQR-KQLHYKR	0.24506	0.21256	0.0325	a8-b6	xlink	5.33588	2.66794	0.03922	0	0.41585	0.27099	138.068		8
YB_03_78A	1586	GKLILSSVPPLPYDETDETTLR-K2-156	sp|P32526|KAR9_YEAST		34.44	1	0		3	7.5	7.5	0	444.375	23.0482	53.4703	7.9557	11.5129	4.39848	0	0	2599.38	2599.36	867.469	0	0	24	-	0	0	0.2243	0.2243	0	1	GKLILSSVPPLPYDETDETTLR		20.0413	GKLILSSVPPLPYDETDETTLR	0.37127	0.37127	0	a2	monolink	2.69222	2.69222	0.08438	0	0.43957	0.12224	156.079		2	0>
YB_03_76	4438	LHKTKWAKERE-K5-K8	sp|P11709|BIK1_YEAST		34.43	1	0		3	0.5	-0.5	0	356.67	-1.9435	2.16402	9.85826	11.3967	8.31978	0	0	1562.86	1562.86	521.96	0	0	11	-	0	0	0.32353	0.32353	0	1	LHKTKWAKERE		3.90625	LHKTKWAKERE	0.33718	0.33718	0	a5-b8	intralink	3.56172	3.56172	0.15327	0	0.27839	0.27057	138.068		5
YB_03_77	282	VASLTKKLEE-KIKQLE-a7-b1	sp|P11709|BIK1_YEAST	sp|P11709|BIK1_YEAST	34.43	0.02623	-1.58119		3	1.4	-1.4	0	239.058	-17.6391	65.3749	8.59195	11.4776	9.30576	11.0986	2.48584	2012.17	2012.18	671.733	4	3	9	4	5	1	0.23516	0.29032	0.19048	4	VASLTKKLEE	KIKQLE	11.1944	VASLTKKLEE-KIKQLE	0.23273	0.12759	0.10515	a7-b1	xlink	5.71409	2.85704	0.04405	0	0.55711	0.30371	138.068		7
YB_03_80A	3882	EAQLTIEKLQR-KQLHYKR-a8-b1	sp|P11709|BIK1_YEAST	sp|P11709|BIK1_YEAST	34.43	0.02271	-1.6437		3	0.3	0.3	0.0357143	537.509	-6.5285	29.2078	6.12533	11.0283	9.18731	3.86958	0.41608	2437.38	2437.38	813.468	4	1	11	1	7	0	0.10037	0.28205	0.03571	4	EAQLTIEKLQR	KQLHYKR	18.0722	EAQLTIEKLQR-KQLHYKR	0.4509	0.44255	0.00836	a8-b1	xlink	5.54582	2.77291	0.06779	0	0.5294	0.21357	138.068		8
YB_03_74	7810	LHKTKWAKERE-K3-K8	sp|P11709|BIK1_YEAST		34.42	1	0		3	1	1	0	321.57	26.4512	144.084	8.85079	11.3676	6.33402	0	0	1562.86	1562.86	521.961	0	0	8	-	0	0	0.32	0.32	0	1	LHKTKWAKERE		0	LHKTKWAKERE	0.30117	0.30117	0	a3-b8	intralink	4.60573	4.60573	0.1369	0	0.41271	0.25297	138.068		3
YB_03_81A	26	ELKVELIDKR-K3-155	sp|P32526|KAR9_YEAST		34.42	1	0		3	0.1	-0.1	0	262.963	-4.25183	98.9266	7.21334	11.5129	2.91376	0	0	1396.83	1396.83	466.617	0	0	13	-	0	0	0.2766	0.2766	0	1	ELKVELIDKR		29.5	ELKVELIDKR	0.344	0.344	0	a3	monolink	3.19537	3.19537	0.172	0	0.60786	0.12463	155.095		3	1>
YB_03_73	1920	VASLTKKLEE-ANEKIKQLE-a7-b4	sp|P11709|BIK1_YEAST	sp|P11709|BIK1_YEAST	34.4	0.02623	-1.58119		3	2.5	-2.5	0.0833333	396.789	-18.5759	57.9505	7.05599	10.4935	4.2979	11.5127	1.91982	2326.29	2326.3	776.439	4	6	8	8	4	2	0.27154	0.25806	0.28571	4	VASLTKKLEE	ANEKIKQLE	10.3642	VASLTKKLEE-ANEKIKQLE	0.25069	0.11475	0.13593	a7-b4	xlink	6.08886	3.04443	0.04591	0	0.57614	0.19704	138.068		7
YB_03_75	173	LHKTKWAKERE-K3-K8	sp|P11709|BIK1_YEAST		34.4	1	0		3	1.5	-1.5	0	297.413	22.9524	156.87	9.73	11.3398	8.12023	0	0	1562.85	1562.86	521.959	0	0	9	-	0	0	0.36	0.36	0	2	LHKTKWAKERE		0	LHKTKWAKERE	0.26993	0.26993	0	a3-b8	intralink	4.75012	4.75012	0.12269	0	0.35535	0.28512	138.068		3
YB_03_76	4887	EANEKIKQLE-VASLTKKLE-a5-b6	sp|P11709|BIK1_YEAST	sp|P11709|BIK1_YEAST	34.4	0.02623	-1.58119		3	2.3	-2.3	0.0344828	362.352	-8.7457	72.2021	8.55827	11.2713	2.94094	11.5122	8.50861	2326.29	2326.3	776.439	5	5	8	11	3	6	0.32026	0.24242	0.42308	2	EANEKIKQLE	VASLTKKLE	19.3889	EANEKIKQLE-VASLTKKLE	0.20983	0.09084	0.11899	a5-b6	xlink	8.45729	4.22865	0.03853	0	0.46072	0.27946	138.068		5
YB_03_77	2821	ISKDHMDTLHKIINSNISYCLE-K3-156	sp|P32526|KAR9_YEAST		34.4	1	0		3	0.5	-0.5	0	721.05	4.55909	20.4885	8.28926	5.34675	11.2318	0	0	2786.36	2786.36	929.795	0	0	20	-	0	0	0.18868	0.18868	0	2	ISKDHMDTLHKIINSNISYCLE		11.5702	ISKDHMDTLHKIINSNISYCLE	0.31616	0.31616	0	a3	monolink	2.80586	2.80586	0.07185	0	0.15548	0.33466	156.079		3	0>
YB_03_74	139	VASLTKKLEE-KIKQLE-a6-b1	sp|P11709|BIK1_YEAST	sp|P11709|BIK1_YEAST	34.39	0.02623	-1.58119		4	1.2	-1.2	0	207.332	-16.5259	65.5849	7.05226	11.4437	2.9539	11.5127	2.29881	2012.17	2012.18	504.051	4	5	6	6	2	1	0.17708	0.14634	0.21429	1	VASLTKKLEE	KIKQLE	13.8056	VASLTKKLEE-KIKQLE	0.18927	0.06817	0.12111	a6-b1	xlink	5.98609	2.99304	0.03927	0	0.75192	0.09679	138.068		6
YB_03_74	7765	LHKTKWAKERE-K5-K8	sp|P11709|BIK1_YEAST		34.39	1	0		3	0.5	0.5	0	386.123	29.9721	141.401	9.83668	11.3536	8.31978	0	0	1562.86	1562.86	521.96	0	0	11	-	0	0	0.32353	0.32353	0	1	LHKTKWAKERE		3.90625	LHKTKWAKERE	0.30778	0.30778	0	a5-b8	intralink	3.5607	3.5607	0.1399	0	0.26279	0.26007	138.068		5
YB_03_75	6082	VASLTKKLEE-KIKQLE-a7-b3	sp|P11709|BIK1_YEAST	sp|P11709|BIK1_YEAST	34.39	0.02623	-1.58119		3	2.1	-2.1	0	206.509	-18.4518	44.9598	7.43544	11.4428	6.0311	11.5129	0.755	2012.17	2012.18	671.732	4	3	8	3	4	0	0.2134	0.25806	0.17647	4	VASLTKKLEE	KIKQLE	7.47222	VASLTKKLEE-KIKQLE	0.17453	0.13177	0.04276	a7-b3	xlink	4.75229	2.37614	0.02953	0	0.71865	0.13179	138.068		7
YB_03_77	260	VASLTKKLEE-KIKQLE-a6-b1	sp|P11709|BIK1_YEAST	sp|P11709|BIK1_YEAST	34.39	0.02623	-1.58119		3	2	-2	0	306.303	-20.3357	59.2945	8.53541	11.4805	9.30576	10.8695	2.48584	2012.17	2012.18	671.732	4	3	9	4	5	1	0.23905	0.3	0.19048	2	VASLTKKLEE	KIKQLE	11.1944	VASLTKKLEE-KIKQLE	0.23562	0.16808	0.06754	a6-b1	xlink	7.22656	3.61328	0.04082	0	0.50994	0.26716	138.068		6
YB_03_81A	1196	EAQLTIEKLQRK-IKEANELEKK-a8-b9	sp|P11709|BIK1_YEAST	decoy_reverse_sp|P11709|BIK1_YEAST	34.39	0.97698	-0.01011		3	7.1	-7.1	0	573.745	1.40433	69.2587	7.29629	11.4982	8.5986	8.23149	0.85688	2794.56	2794.58	932.528	7	4	14	5	7	1	0.20976	0.32558	0.13514	1	EAQLTIEKLQRK	IKEANELEKK	12.6458	EAQLTIEKLQRK-IKEANELEKK	0.31976	0.23848	0.08129	a8-b9	xlink	5.87186	2.93593	0.056	0	0.38505	0.30298	138.068		8
YB_03_81A	1583	EQLKMHNDSLSK-KLEEANEKIK-a4-b8	sp|P11709|BIK1_YEAST	sp|P11709|BIK1_YEAST	34.39	0.02271	-1.6437		4	5.3	-5.3	0	563.804	7.09166	136.946	6.62879	11.5129	2.13045	8.58134	4.29045	2767.43	2767.44	692.865	9	3	10	5	1	2	0.13932	0.17857	0.1087	2	EQLKMHNDSLSK	KLEEANEKIK	6.24306	EQLKMHNDSLSK-KLEEANEKIK	0.37827	0.30204	0.07623	a4-b8	xlink	6.1715	3.08575	0.06559	0	0.47757	0.06265	138.068		4
YB_03_72	4758	LERRQQAKQKQFFDAE-LLKKQLE-a10-b3	sp|P11709|BIK1_YEAST	sp|P11709|BIK1_YEAST	34.38	0.02623	-1.58119		5	1.6	-1.6	0.0384615	696.001	-25.6557	235.77	7.70952	2.7598	5.50732	11.4957	11.0753	3029.66	3029.67	606.94	1	3	6	9	5	6	0.12203	0.06122	0.24324	4	LERRQQAKQKQFFDAE	LLKKQLE	9.86727	LERRQQAKQKQFFDAE-LLKKQLE	0.33919	0.11764	0.22155	a10-b3	xlink	9.60859	4.80429	0.08155	0	0.24492	0.15323	138.068		10
YB_03_75	6760	VASLTKKLEE-ANEKIKQLE-a6-b4	sp|P11709|BIK1_YEAST	sp|P11709|BIK1_YEAST	34.38	0.02623	-1.58119		3	2.5	-2.5	0	420.135	-20.5674	60.4912	7.52541	10.9157	4.41207	11.4945	3.27939	2326.29	2326.3	776.439	4	5	8	8	4	3	0.27603	0.26667	0.28571	1	VASLTKKLEE	ANEKIKQLE	13.216	VASLTKKLEE-ANEKIKQLE	0.26081	0.14505	0.11576	a6-b4	xlink	6.71761	3.35881	0.04727	0	0.50237	0.27143	138.068		6
YB_03_76	5565	LERRQQAKQKQFFDAE-K10-156	sp|P11709|BIK1_YEAST		34.37	1	0		3	1.6	-1.6	0	616.7	8.21241	112.06	8.93016	7.93255	9.92778	0	0	2177.12	2177.12	726.714	0	0	16	-	0	0	0.20779	0.20779	0	1	LERRQQAKQKQFFDAE		16.9922	LERRQQAKQKQFFDAE	0.34621	0.34621	0	a10	monolink	4.11421	4.11421	0.10819	0	0.171	0.2516	156.079		10	0>
YB_03_72	103	VASLTKKLEE-KIKQLE-a6-b1	sp|P11709|BIK1_YEAST	sp|P11709|BIK1_YEAST	34.36	0.02623	-1.58119		3	2.3	-2.3	0.0384615	286.208	-26.8195	73.0742	8.10266	9.67456	9.80522	11.464	1.46692	2012.17	2012.18	671.732	3	4	10	5	7	1	0.28172	0.33333	0.2381	1	VASLTKKLEE	KIKQLE	19.5556	VASLTKKLEE-KIKQLE	0.21493	0.12349	0.09144	a6-b1	xlink	5.48003	2.74002	0.04013	0	0.56281	0.29494	138.068		6
YB_03_72	173	VASLTKKLEE-KIKQLE-a6-b1	sp|P11709|BIK1_YEAST	sp|P11709|BIK1_YEAST	34.36	0.02623	-1.58119		4	0.2	0.2	0.0384615	132.154	2.54703	106.676	8.94691	9.39931	6.36522	11.5121	8.51104	2012.18	2012.18	504.052	3	5	7	9	4	4	0.23426	0.17073	0.32143	1	VASLTKKLEE	KIKQLE	26.3611	VASLTKKLEE-KIKQLE	0.17964	0.04772	0.13193	a6-b1	xlink	4.92053	2.46026	0.03892	0	0.63259	0.14638	138.068		6
YB_03_73	331	VASLTKKLEE-KIKQLE-a6-b3	sp|P11709|BIK1_YEAST	sp|P11709|BIK1_YEAST	34.36	0.02623	-1.58119		4	3.1	-3.1	0.0833333	118.132	57.8688	203.97	7.67382	11.4667	3.25263	11.5129	4.463	2012.17	2012.18	504.051	4	3	6	5	2	2	0.17461	0.14634	0.20833	2	VASLTKKLEE	KIKQLE	8.75	VASLTKKLEE-KIKQLE	0.11113	0.05543	0.0557	a6-b3	xlink	3.65989	1.82995	0.02157	0	0.78171	0.07397	138.068		6
YB_03_75	6223	VASLTKKLEE-LLKKQLE-a7-b3	sp|P11709|BIK1_YEAST	sp|P11709|BIK1_YEAST	34.36	0.02623	-1.58119		3	1.9	-1.9	0	293.994	-38.0063	99.5159	8.55643	10.7536	7.91808	11.5026	4.05143	2125.26	2125.26	709.427	4	4	10	7	6	3	0.32791	0.32258	0.33333	3	VASLTKKLEE	LLKKQLE	15.9643	VASLTKKLEE-LLKKQLE	0.15876	0.10119	0.05757	a7-b3	xlink	6.54751	3.27376	0.02835	0	0.5286	0.22973	138.068		7
YB_03_76	4414	KSPDSFITSRHE-K1-156	sp|P32526|KAR9_YEAST		34.36	1	0		3	0.7	-0.7	0	310.096	0.322996	11.8239	7.75271	11.5129	3.9925	0	0	1558.76	1558.76	520.595	0	0	20	-	0	0	0.33898	0.33898	0	1	KSPDSFITSRHE		38.5417	KSPDSFITSRHE	0.30682	0.30682	0	a1	monolink	2.72374	2.72374	0.12784	0	0.54934	0.06145	156.079		1	1>
YB_03_76	4480	LHKTKWAKERE-K5-156	sp|P11709|BIK1_YEAST		34.36	1	0		3	2.5	-2.5	0	393.014	-1.61957	1.57398	7.00521	11.5129	2.49751	0	0	1580.86	1580.87	527.962	0	0	13	-	0	0	0.2549	0.2549	0	2	LHKTKWAKERE		14.876	LHKTKWAKERE	0.33476	0.33476	0	a5	monolink	3.7806	3.7806	0.15216	0	0.51734	0.20217	156.079		5	0>
YB_03_77	930	VASLTKKLEEANE-KIKQLE-a7-b3	sp|P11709|BIK1_YEAST	sp|P11709|BIK1_YEAST	34.36	0.02623	-1.58119		3	0.7	-0.7	0	420.549	-15.2404	41.0329	8.17004	9.9207	9.77961	11.5129	1.46692	2326.3	2326.3	776.441	5	3	13	4	8	1	0.26366	0.29545	0.23529	4	VASLTKKLEEANE	KIKQLE	10.5276	VASLTKKLEEANE-KIKQLE	0.22655	0.18044	0.0461	a7-b3	xlink	7.26944	3.63472	0.03725	0	0.44925	0.25318	138.068		7
YB_03_78A	4478	ANHNTTSDWKPDNGHMNDLNSSEVTIELR-YRPIITNNSATKPR-a10-b12	sp|P11709|BIK1_YEAST	sp|P40013|BIM1_YEAST	34.36	0.98527	-0.00645		4	7.7	-7.7	0.111111	843.888	1.63348	93.2546	5.21467	11.5129	2.29805	2.78574	4.262	5062.42	5062.46	1266.61	11	1	13	3	2	2	0.06997	0.0963	0.05085	1	ANHNTTSDWKPDNGHMNDLNSSEVTIELR	YRPIITNNSATKPR	2.90941	ANHNTTSDWKPDNGHMNDLNSSEVTIELR-YRPIITNNSATKPR	0.46813	0.34663	0.1215	a10-b12	xlink	8.83256	4.41628	0.08065	0	0.36044	0.07224	138.068		10
YB_03_74	563	VASLTKKLEE-ANEKIKQLE-a7-b4	sp|P11709|BIK1_YEAST	sp|P11709|BIK1_YEAST	34.35	0.02623	-1.58119		3	1.5	-1.5	0	372.604	10.7126	56.0017	6.76488	10.4935	1.77391	11.5127	3.27939	2326.3	2326.3	776.44	4	6	6	9	2	3	0.24942	0.19355	0.32143	4	VASLTKKLEE	ANEKIKQLE	12.2593	VASLTKKLEE-ANEKIKQLE	0.28933	0.11457	0.17477	a7-b4	xlink	6.54171	3.27085	0.05333	0	0.60641	0.28393	138.068		7
YB_03_75	389	VASLTKKLE-KIKQLE-a7-b1	sp|P11709|BIK1_YEAST	sp|P11709|BIK1_YEAST	34.35	0.02623	-1.58119		3	0.9	-0.9	0	263.149	-21.7458	92.9273	9.42522	9.31026	10.4136	11.4308	6.5462	1883.13	1883.13	628.719	3	4	10	8	7	4	0.36886	0.35714	0.38095	2	VASLTKKLE	KIKQLE	33.7963	VASLTKKLE-KIKQLE	0.21087	0.13264	0.07823	a7-b1	xlink	6.26255	3.13127	0.03788	0	0.45578	0.33529	138.068		7
YB_03_76	6038	VASLTKKLEE-ANEKIKQLE-a6-b4	sp|P11709|BIK1_YEAST	sp|P11709|BIK1_YEAST	34.35	0.02623	-1.58119		4	0.7	-0.7	0.0344828	294.74	-39.7953	79.9989	6.37157	10.8145	1.53704	11.5129	1.62176	2326.3	2326.3	582.582	3	6	3	6	0	0	0.10749	0.07317	0.15789	1	VASLTKKLEE	ANEKIKQLE	6.49691	VASLTKKLEE-ANEKIKQLE	0.30062	0.07123	0.22939	a6-b4	xlink	6.17668	3.08834	0.05633	0	0.74142	-0.00997	138.068		6
YB_03_77A	747	YRPIITNNSATKPRTVSNPTTAKR-K12-156	sp|P40013|BIM1_YEAST		34.35	1	0		3	1.3	1.3	0	294.443	-6.57194	42.7895	10.6027	9.72162	11.4837	0	0	2841.55	2841.55	948.191	0	0	20	-	0	0	0.17699	0.17699	0	2	YRPIITNNSATKPRTVSNPTTAKR		6.16319	YRPIITNNSATKPRTVSNPTTAKR	0.70358	0.70358	0	a12	monolink	1.18485	1.18485	0.14658	0	0.25857	0.30246	156.079		12	0>
YB_03_77A	1856	ELKVELIDKR-K3-156	sp|P32526|KAR9_YEAST		34.35	1	0		3	1.3	1.3	0	294.712	85.6697	190.502	6.69688	11.5129	1.88083	0	0	1397.81	1397.81	466.946	0	0	14	-	0	0	0.29787	0.29787	0	1	ELKVELIDKR		27	ELKVELIDKR	0.40547	0.40547	0	a3	monolink	3.93724	3.93724	0.20273	0	0.60733	0.12418	156.079		3	1>
YB_03_72	7522	LHKTKWAKERE-K3-156	sp|P11709|BIK1_YEAST		34.34	1	0		4	1.2	1.2	0	336.145	-9.17576	38.0697	6.86585	11.5129	2.21878	0	0	1580.87	1580.87	396.225	0	0	12	-	0	0	0.22642	0.22642	0	2	LHKTKWAKERE		14.4628	LHKTKWAKERE	0.30048	0.30048	0	a3	monolink	4.07162	4.07162	0.13658	0	0.59884	0.09919	156.079		3	0>
YB_03_75	202	LHKTKWAKERE-K3-K8	sp|P11709|BIK1_YEAST		34.34	1	0		3	0.4	-0.4	0	319.714	-1.05718	1.4537	8.90151	11.469	6.33402	0	0	1562.86	1562.86	521.96	0	0	8	-	0	0	0.32	0.32	0	1	LHKTKWAKERE		0	LHKTKWAKERE	0.31182	0.31182	0	a3-b8	intralink	4.23201	4.23201	0.14173	0	0.40705	0.21611	138.068		3
YB_03_77A	2132	ALEFSLLDAGVASKTNELAQR-K14-156	sp|P32526|KAR9_YEAST		34.34	1	0		3	9.1	9.1	0	585.988	-27.5523	66.5723	7.42737	11.5129	3.34183	0	0	2388.28	2388.25	797.1	0	0	21	-	0	0	0.21	0.21	0	1	ALEFSLLDAGVASKTNELAQR		15.873	ALEFSLLDAGVASKTNELAQR	0.32724	0.32724	0	a14	monolink	2.81949	2.81949	0.07791	0	0.34906	0.28385	156.079		14	0>
YB_03_78A	1281	IATSKK-KIPKPK-a5-b1	sp|P32526|KAR9_YEAST	sp|P32526|KAR9_YEAST	34.34	0.06481	-1.18834		3	0.5	-0.5	0	202.212	33.8152	131.237	7.65117	8.09383	8.74734	11.5129	2.25059	1493.95	1493.95	498.992	1	5	5	6	4	1	0.30619	0.3125	0.3	1	IATSKK	KIPKPK	29.1667	IATSKK-KIPKPK	0.33552	0.06209	0.27343	a5-b1	xlink	5.57297	2.78648	0.061	0	0.67356	0.19762	138.068		5
YB_03_80A	2677	KANHNTTSDWKPDNGHMNDLNSSEVTIELR-K11-156	sp|P11709|BIK1_YEAST		34.34	1	0		3	9	-9	0	714.024	0.220967	14.281	6.18782	11.5126	0.86304	0	0	3578.64	3578.67	1193.89	0	0	17	-	0	0	0.12409	0.12409	0	1	KANHNTTSDWKPDNGHMNDLNSSEVTIELR		9.61111	KANHNTTSDWKPDNGHMNDLNSSEVTIELR	0.30217	0.30217	0	a11	monolink	3.07298	3.07298	0.05036	0	0.40046	0.04362	156.079		11	0>
YB_03_72	356	VASLTKKLEE-LLKKQLE-a6-b4	sp|P11709|BIK1_YEAST	sp|P11709|BIK1_YEAST	34.33	0.02623	-1.58119		3	0.4	-0.4	0.0384615	256.114	-13.5138	46.1836	8.31432	11.3237	7.91808	11.5129	2.50257	2125.26	2125.26	709.428	4	4	10	6	6	2	0.31623	0.33333	0.3	3	VASLTKKLEE	LLKKQLE	15.6429	VASLTKKLEE-LLKKQLE	0.1941	0.14475	0.04935	a6-b4	xlink	5.69881	2.84941	0.03327	0	0.57271	0.28392	138.068		6
YB_03_75	1771	QLKMHNDSLSKE-LHKTKWAKERE-a3-b5	sp|P11709|BIK1_YEAST	sp|P11709|BIK1_YEAST	34.33	0.02623	-1.58119		5	0.2	0.2	0	557.784	-10.1255	127.414	6.62167	11.5129	2.21833	11.5129	1.24252	2991.56	2991.56	599.32	10	10	12	11	2	1	0.17179	0.16901	0.1746	1	QLKMHNDSLSKE	LHKTKWAKERE	18.6897	QLKMHNDSLSKE-LHKTKWAKERE	0.37087	0.14944	0.22143	a3-b5	xlink	6.82146	3.41073	0.06813	0	0.48192	0.03983	138.068		3
YB_03_77	172	REQLKMHNDSLSKE-K13-156	sp|P11709|BIK1_YEAST		34.33	1	0		3	1.7	-1.7	0	497.755	-2.68668	1.80117	6.52352	11.5129	1.53411	0	0	1869.92	1869.93	624.315	0	0	15	-	0	0	0.20833	0.20833	0	1	REQLKMHNDSLSKE		36.9898	REQLKMHNDSLSKE	0.24225	0.24225	0	a13	monolink	4.25217	4.25217	0.08652	0	0.53224	0.0258	156.079		13	1>
YB_03_78A	2250	HWIRHKDESVYDPDAR-HDIELKER-a6-b6	sp|P40013|BIM1_YEAST	decoy_reverse_sp|P11709|BIK1_YEAST	34.33	0.98507	-0.00653		4	8.7	8.7	0.111111	451.429	3.79532	130.178	7.86953	11.5129	11.5121	3.98651	4.46659	3199.61	3199.58	800.91	11	1	23	4	12	3	0.18127	0.2875	0.11429	1	HWIRHKDESVYDPDAR	HDIELKER	10.5469	HWIRHKDESVYDPDAR-HDIELKER	0.45749	0.37781	0.07967	a6-b6	xlink	6.33346	3.16673	0.07325	0	0.42051	0.31612	138.068		6
YB_03_80A	309	RKYRPIITNNSATKPR-K2-156	sp|P40013|BIM1_YEAST		34.33	1	0		4	9.2	9.2	0	462.142	2.0737	17.3632	8.41366	11.5129	5.31441	0	0	2070.19	2070.17	518.555	0	0	15	-	0	0	0.18293	0.18293	0	1	RKYRPIITNNSATKPR		12.1094	RKYRPIITNNSATKPR	0.42073	0.42073	0	a2	monolink	3.50634	3.50634	0.13148	0	0.34688	0.13902	156.079		2	0>
YB_03_72	797	EANEKIKQLE-VASLTKKLE-a5-b6	sp|P11709|BIK1_YEAST	sp|P11709|BIK1_YEAST	34.32	0.02623	-1.58119		3	0.9	-0.9	0.0384615	400.44	-6.47726	72.9978	8.13014	11.5041	2.94094	11.5122	6.56332	2326.3	2326.3	776.44	6	5	9	10	3	5	0.32388	0.27273	0.38462	2	EANEKIKQLE	VASLTKKLE	17.2438	EANEKIKQLE-VASLTKKLE	0.28256	0.12913	0.15343	a5-b6	xlink	8.37781	4.18891	0.05175	0	0.45674	0.27567	138.068		5
YB_03_73	1206	VASLTKKLEE-KIKQLE-a6-b1	sp|P11709|BIK1_YEAST	sp|P11709|BIK1_YEAST	34.32	0.02623	-1.58119		4	1.4	-1.4	0.0833333	231.597	-9.72915	63.3496	7.20793	11.4945	2.3533	11.5081	3.47577	2012.17	2012.18	504.051	5	5	7	7	2	2	0.2066	0.17073	0.25	1	VASLTKKLEE	KIKQLE	17.6389	VASLTKKLEE-KIKQLE	0.19455	0.06774	0.12681	a6-b1	xlink	5.47037	2.73518	0.04059	0	0.70783	0.14014	138.068		6
YB_03_76A	234	RKYRPIITNNSATKPR-K2-156	sp|P40013|BIM1_YEAST		34.32	1	0		4	1.5	-1.5	0	395.262	-13.9546	70.2397	9.18987	11.5129	6.86682	0	0	2070.17	2070.17	518.549	0	0	17	-	0	0	0.20732	0.20732	0	1	RKYRPIITNNSATKPR		14.2578	RKYRPIITNNSATKPR	0.43036	0.43036	0	a2	monolink	3.37716	3.37716	0.13449	0	0.33252	0.10867	156.079		2	0>
YB_03_77	938	VASLTKKLEEANE-KIKQLE-a6-b3	sp|P11709|BIK1_YEAST	sp|P11709|BIK1_YEAST	34.32	0.02623	-1.58119		3	0.7	-0.7	0	413.399	-16.4745	43.4267	7.70697	11.5001	6.34798	11.5129	1.46692	2326.3	2326.3	776.441	7	3	13	4	6	1	0.26366	0.29545	0.23529	2	VASLTKKLEEANE	KIKQLE	9.64004	VASLTKKLEEANE-KIKQLE	0.26443	0.20908	0.05535	a6-b3	xlink	7.23859	3.6193	0.04371	0	0.50391	0.15841	138.068		6
YB_03_73	315	VASLTKKLEE-KIKQLE-a6-b1	sp|P11709|BIK1_YEAST	sp|P11709|BIK1_YEAST	34.31	0.02623	-1.58119		3	4.3	-4.3	0.0833333	443.636	-44.8341	111.995	7.8389	8.57392	9.80522	11.5096	1.46692	2012.17	2012.18	671.731	3	5	10	6	7	1	0.30861	0.33333	0.28571	1	VASLTKKLEE	KIKQLE	27.8611	VASLTKKLEE-KIKQLE	0.27119	0.15692	0.11428	a6-b1	xlink	6.90983	3.45491	0.05053	0	0.45778	0.18881	138.068		6
YB_03_77	441	VASLTKKLEE-LLKKQLE-a7-b3	sp|P11709|BIK1_YEAST	sp|P11709|BIK1_YEAST	34.31	0.02623	-1.58119		3	0.3	-0.3	0	291.598	-10.1816	75.1078	7.69094	10.9367	5.29924	11.5059	3.02187	2125.26	2125.26	709.428	4	4	8	6	4	2	0.27154	0.25806	0.28571	3	VASLTKKLEE	LLKKQLE	14.2041	VASLTKKLEE-LLKKQLE	0.21857	0.12588	0.09269	a7-b3	xlink	6.45089	3.22544	0.03992	0	0.60971	0.16058	138.068		7
YB_03_79A	1537	ELFLTKPQDSSSEEVASLTKKLEEANEK-K6-156	sp|P11709|BIK1_YEAST		34.31	1	0		4	3.6	-3.6	0	565.025	7.22063	52.1083	8.77941	11.4093	6.14953	0	0	3305.66	3305.68	827.424	0	0	17	-	0	0	0.13178	0.13178	0	4	ELFLTKPQDSSSEEVASLTKKLEEANEK		4.33673	ELFLTKPQDSSSEEVASLTKKLEEANEK	0.21684	0.21684	0	a6	monolink	3.19988	3.19988	0.03872	0	0.27852	0.16034	156.079		6	1>
YB_03_79A	1900	KANHNTTSDWKPDNGHMNDLNSSEVTIELR-K11-156	sp|P11709|BIK1_YEAST		34.31	1	0		4	5.7	-5.7	0	544.817	-6.22348	28.8019	6.84954	11.5125	2.18653	0	0	3578.65	3578.67	895.67	0	0	15	-	0	0	0.10949	0.10949	0	2	KANHNTTSDWKPDNGHMNDLNSSEVTIELR		8.16667	KANHNTTSDWKPDNGHMNDLNSSEVTIELR	0.39546	0.39546	0	a11	monolink	3.23046	3.23046	0.06591	0	0.46931	0.06175	156.079		11	0>
YB_03_81A	397	KNIPPIEKSLTDILPQR-K1-K8	sp|P32526|KAR9_YEAST		34.31	1	0		3	0.2	0.2	0	395.564	-0.411	2.19582	7.39053	11.5129	3.26815	0	0	2099.2	2099.2	700.741	0	0	8	-	0	0	0.15686	0.15686	0	1	KNIPPIEKSLTDILPQR		0.5	KNIPPIEKSLTDILPQR	0.46327	0.46327	0	a1-b8	intralink	4.00802	4.00802	0.13625	0	0.50422	0.05288	138.068		1
YB_03_76	4546	LHKTKWAKERE-K5-156	sp|P11709|BIK1_YEAST		34.3	1	0		3	0.7	-0.7	0	404.945	-1.88498	2.17123	9.12851	8.92246	9.33457	0	0	1580.87	1580.87	527.963	0	0	13	-	0	0	0.2549	0.2549	0	2	LHKTKWAKERE		12.8099	LHKTKWAKERE	0.28915	0.28915	0	a5	monolink	2.7813	2.7813	0.13143	0	0.3097	0.29245	156.079		5	1>
YB_03_76A	203	SVLDIEKDKWNHYR-K7-156	sp|P32526|KAR9_YEAST		34.3	1	0		4	2	2	0	145.277	-1.1229	2.46296	9.44238	11.5129	7.37184	0	0	1957.99	1957.99	490.506	0	0	16	-	0	0	0.23881	0.23881	0	1	SVLDIEKDKWNHYR		25.5102	SVLDIEKDKWNHYR	0.27486	0.27486	0	a7	monolink	2.87584	2.87584	0.09816	0	0.51644	0.32256	156.079		7	1>
YB_03_79A	121	EQLKMHNDSLSK-QQAKQK-a4-b4	sp|P11709|BIK1_YEAST	sp|P11709|BIK1_YEAST	34.3	0.02271	-1.6437		5	2.3	-2.3	0.0454545	344.901	11.239	174.682	5.78951	11.5129	0.37271	9.21387	2.05853	2296.18	2296.18	460.244	12	2	12	3	0	1	0.12973	0.17391	0.09677	1	EQLKMHNDSLSK	QQAKQK	10.7639	EQLKMHNDSLSK-QQAKQK	0.3139	0.26623	0.04767	a4-b4	xlink	5.88735	2.94368	0.04931	0	0.74695	0.05839	138.068		4
YB_03_81A	427	SAITKNSSASK-YTKDITIR-a5-b3	decoy_reverse_sp|P32526|KAR9_YEAST	sp|P32526|KAR9_YEAST	34.3	0.93622	-0.02862		3	0.4	0.4	0	437.734	-2.61655	42.9138	7.6152	8.15883	1.5742	11.5022	9.22561	2239.21	2239.21	747.41	3	5	5	11	2	6	0.25318	0.15152	0.42308	2	SAITKNSSASK	YTKDITIR	22.172	SAITKNSSASK-YTKDITIR	0.2801	0.05681	0.22329	a5-b3	xlink	5.63116	2.81558	0.05713	0	0.47618	0.21272	138.068		5
YB_03_75	211	LHKTKWAKERE-K3-K8	sp|P11709|BIK1_YEAST		34.29	1	0		3	0	0	0	381.546	36.6675	142.148	8.8877	11.4414	6.33402	0	0	1562.86	1562.86	521.96	0	0	8	-	0	0	0.32	0.32	0	1	LHKTKWAKERE		0	LHKTKWAKERE	0.32989	0.32989	0	a3-b8	intralink	4.46912	4.46912	0.14995	0	0.34578	0.24276	138.068		3
YB_03_76	2582	IYIENWIRKVLEID-LHKTKWAKERE-a9-b3	decoy_reverse_sp|P32526|KAR9_YEAST	sp|P11709|BIK1_YEAST	34.29	0.96309	-0.01633		5	7.7	7.7	NA	1118.36	-52.0028	252.095	4.36221	7.02478	6.04175	2.02626	2.35604	3365.88	3365.85	674.183	4	1	9	3	5	2	0.07063	0.10976	0.04545	3	IYIENWIRKVLEID	LHKTKWAKERE	2.69122	IYIENWIRKVLEID-LHKTKWAKERE	0.50168	0.3629	0.13878	a9-b3	xlink	5.45789	2.72894	0.08759	0	0.19426	0.1193	138.068		9
YB_03_76A	199	SVLDIEKDKWNHYR-K9-156	sp|P32526|KAR9_YEAST		34.29	1	0		4	1.1	-1.1	0	195.071	-0.81747	2.06934	11.467	11.4213	11.5127	0	0	1957.99	1957.99	490.505	0	0	14	-	0	0	0.20896	0.20896	0	1	SVLDIEKDKWNHYR		25.5102	SVLDIEKDKWNHYR	0.36685	0.36685	0	a9	monolink	3.64325	3.64325	0.13102	0	0.25709	0.40367	156.079		9	1>
YB_03_72	7537	LHKTKWAKERE-K5-156	sp|P11709|BIK1_YEAST		34.28	1	0		3	2.8	2.8	0	466.475	-5.29046	39.7369	8.62822	10.9864	6.26998	0	0	1580.87	1580.87	527.965	0	0	12	-	0	0	0.23529	0.23529	0	2	LHKTKWAKERE		12.3967	LHKTKWAKERE	0.37056	0.37056	0	a5	monolink	3.32148	3.32148	0.16844	0	0.27978	0.30062	156.079		5	0>
YB_03_75	6638	RKSKTVSKTFNIIYRALE-K4-156	sp|P32526|KAR9_YEAST		34.28	1	0		4	2.5	2.5	0	338.897	-25.2237	76.4451	10.9595	10.8654	11.0536	0	0	2309.32	2309.31	578.337	0	0	15	-	0	0	0.17241	0.17241	0	2	RKSKTVSKTFNIIYRALE		8.48765	RKSKTVSKTFNIIYRALE	0.46568	0.46568	0	a4	monolink	2.7659	2.7659	0.12936	0	0.20446	0.21965	156.079		4	1>
YB_03_73	270	REQLKMHNDSLSKE-K5-156	sp|P11709|BIK1_YEAST		34.27	1	0		4	0.8	-0.8	0	223.731	-1.03469	3.26864	9.44902	11.5129	7.38512	0	0	1869.92	1869.93	468.489	0	0	17	-	0	0	0.25	0.25	0	1	REQLKMHNDSLSKE		26.5306	REQLKMHNDSLSKE	0.31842	0.31842	0	a5	monolink	4.19755	4.19755	0.11372	0	0.45659	0.17216	156.079		5	1>
YB_03_74	3064	QLKMHNDSLSKE-LHKTKWAKERE-a3-b8	sp|P11709|BIK1_YEAST	sp|P11709|BIK1_YEAST	34.27	0.02623	-1.58119		5	0.1	-0.1	0	473.605	-2.53434	215.895	9.35733	10.4119	10.2298	11.5118	5.27581	2991.56	2991.56	599.32	5	7	12	11	7	4	0.17044	0.16901	0.17188	2	QLKMHNDSLSKE	LHKTKWAKERE	9.74518	QLKMHNDSLSKE-LHKTKWAKERE	0.481	0.19437	0.28663	a3-b8	xlink	7.04527	3.52264	0.08835	0	0.27128	0.15199	138.068		3
YB_03_75	890	LHKTKWAKERE-LLKKQLE-a3-b3	sp|P11709|BIK1_YEAST	sp|P11709|BIK1_YEAST	34.27	0.02623	-1.58119		5	2	-2	0	474.668	-46.5019	292.299	9.40307	11.3235	3.82621	11.3873	11.0753	2433.41	2433.41	487.689	5	3	8	9	3	6	0.17171	0.12121	0.24324	2	LHKTKWAKERE	LLKKQLE	19.7293	LHKTKWAKERE-LLKKQLE	0.28603	0.15054	0.13549	a3-b3	xlink	9.37932	4.68966	0.05407	0	0.28711	0.14958	138.068		3
YB_03_75	1746	REQLKMHNDSLSKE-LHKTKWAKE-a5-b5	sp|P11709|BIK1_YEAST	sp|P11709|BIK1_YEAST	34.27	0.02623	-1.58119		5	0.6	-0.6	0	471.052	-8.0957	213.035	9.1491	11.5129	7.88491	10.9157	6.2829	2991.56	2991.56	599.319	11	4	17	8	6	4	0.18476	0.20482	0.16667	3	REQLKMHNDSLSKE	LHKTKWAKE	15.3565	REQLKMHNDSLSKE-LHKTKWAKE	0.4779	0.2061	0.2718	a5-b5	xlink	7.00885	3.50443	0.09393	0	0.28711	0.17293	138.068		5
YB_03_75	9689	LHKTKWAKERE-K3-K8	sp|P11709|BIK1_YEAST		34.27	1	0		3	0.2	-0.2	0	364.087	36.6088	148.452	8.45395	11.4963	5.41162	0	0	1562.86	1562.86	521.96	0	0	7	-	0	0	0.28	0.28	0	2	LHKTKWAKERE		0	LHKTKWAKERE	0.27409	0.27409	0	a3-b8	intralink	5.09693	5.09693	0.12459	0	0.41282	0.26196	138.068		3
YB_03_76	8242	TLHKIINSNISYCLE-ISKDHMD-a4-b3	sp|P32526|KAR9_YEAST	sp|P32526|KAR9_YEAST	34.27	0.05022	-1.2991		3	0.5	-0.5	0.0344828	677.107	15.8603	49.1165	6.65957	10.856	11.5125	3.85359	0.41608	2786.36	2786.36	929.795	7	1	20	1	13	0	0.12309	0.33333	0.04545	3	TLHKIINSNISYCLE	ISKDHMD	13.0658	TLHKIINSNISYCLE-ISKDHMD	0.33358	0.32791	0.00567	a4-b3	xlink	4.90167	2.45084	0.04534	0	0.35198	0.34915	138.068		4
YB_03_77	455	VASLTKKLEE-LLKKQLE-a7-b3	sp|P11709|BIK1_YEAST	sp|P11709|BIK1_YEAST	34.27	0.02623	-1.58119		3	0.8	0.8	0.025	320.518	-18.5809	59.3107	6.92272	10.4935	4.41207	11.5129	1.27236	2125.26	2125.26	709.429	4	5	8	6	4	1	0.27154	0.25806	0.28571	2	VASLTKKLEE	LLKKQLE	9.61224	VASLTKKLEE-LLKKQLE	0.23498	0.1276	0.10739	a7-b3	xlink	6.62492	3.31246	0.04343	0	0.64755	0.20412	138.068		7
YB_03_77A	260	EAQLTIEKLQR-KQLHYKR-a8-b6	sp|P11709|BIK1_YEAST	sp|P11709|BIK1_YEAST	34.27	0.02271	-1.6437		4	0.1	-0.1	0	642.717	8.27621	43.6981	7.07528	10.2484	11.5115	5.9514	0.5899	2437.38	2437.38	610.353	5	2	15	2	10	0	0.13775	0.29412	0.06452	3	EAQLTIEKLQR	KQLHYKR	13.1978	EAQLTIEKLQR-KQLHYKR	0.36591	0.3542	0.01171	a8-b6	xlink	6.78217	3.39108	0.05543	0	0.34297	0.29593	138.068		8
YB_03_73	1493	LERRQQAKQKQFFDAE-K8-156	sp|P11709|BIK1_YEAST		34.26	1	0		3	9.7	9.7	0	796.339	-1.50539	96.7367	7.24676	3.48088	11.0126	0	0	2177.14	2177.12	726.722	0	0	15	-	0	0	0.19481	0.19481	0	1	LERRQQAKQKQFFDAE		13.6719	LERRQQAKQKQFFDAE	0.2324	0.2324	0	a8	monolink	3.89003	3.89003	0.07263	0	0.18037	0.34589	156.079		8	0>
YB_03_75	8944	ISKDHMDTLHKIINSNISYCLE-K3-156	sp|P32526|KAR9_YEAST		34.26	1	0		3	7.7	-7.7	0	392.239	22.2063	69.018	10.1777	10.9717	9.38363	0	0	2786.34	2786.36	929.788	0	0	21	-	0	0	0.19811	0.19811	0	2	ISKDHMDTLHKIINSNISYCLE		9.81405	ISKDHMDTLHKIINSNISYCLE	0.26803	0.26803	0	a3	monolink	2.18172	2.18172	0.06092	0	0.27542	0.19366	156.079		3	0>
YB_03_76	4816	LERRQQAKQKQFFDAE-K10-156	sp|P11709|BIK1_YEAST		34.26	1	0		3	6.2	6.2	0	477.334	-42.5839	124.647	10.0057	11.4865	8.52493	0	0	2177.14	2177.12	726.72	0	0	18	-	0	0	0.23377	0.23377	0	1	LERRQQAKQKQFFDAE		20.7031	LERRQQAKQKQFFDAE	0.2747	0.2747	0	a10	monolink	3.15845	3.15845	0.08584	0	0.19791	0.24738	156.079		10	0>
YB_03_80A	67	HKDESVYDPDAR-K2-155	sp|P40013|BIM1_YEAST		34.26	1	0		3	1	-1	0	314.897	-1.88318	53.8476	8.08314	11.5129	4.65335	0	0	1585.74	1585.74	529.586	0	0	16	-	0	0	0.27586	0.27586	0	1	HKDESVYDPDAR		21.5278	HKDESVYDPDAR	0.47573	0.47573	0	a2	monolink	2.6404	2.6404	0.19822	0	0.4586	0.13769	155.095		2	1>
YB_03_73	1183	VASLTKKLEE-KIKQLE-a7-b3	sp|P11709|BIK1_YEAST	sp|P11709|BIK1_YEAST	34.25	0.02623	-1.58119		3	2.1	-2.1	0.0833333	291.972	-8.86546	50.7951	8.21162	11.2765	8.45343	11.5129	1.60369	2012.17	2012.18	671.732	4	3	10	4	6	1	0.2755	0.32258	0.23529	3	VASLTKKLEE	KIKQLE	15.1667	VASLTKKLEE-KIKQLE	0.19957	0.15768	0.0419	a7-b3	xlink	7.08313	3.54156	0.03309	0	0.55767	0.2023	138.068		7
YB_03_80A	2725	KANHNTTSDWKPDNGHMNDLNSSEVTIELR-K1-156	sp|P11709|BIK1_YEAST		34.25	1	0		3	1.1	-1.1	0	708.08	-2.14713	3.81446	6.66986	11.5129	1.82681	0	0	3578.67	3578.67	1193.9	0	0	18	-	0	0	0.12766	0.12766	0	1	KANHNTTSDWKPDNGHMNDLNSSEVTIELR		9.66667	KANHNTTSDWKPDNGHMNDLNSSEVTIELR	0.36035	0.36035	0	a1	monolink	3.57655	3.57655	0.06006	0	0.34713	0.07724	156.079		1	0>
YB_03_81A	346	EKEIDHLKQQLELER-K2-K8	sp|P11709|BIK1_YEAST		34.24	1	0		3	1	-1	0	375.924	26.4684	86.6898	8.49975	11.5081	5.49141	0	0	2045.08	2045.08	682.7	0	0	9	-	0	0	0.21429	0.21429	0	1	EKEIDHLKQQLELER		0.61728	EKEIDHLKQQLELER	0.25775	0.25775	0	a2-b8	intralink	3.88189	3.88189	0.08592	0	0.44065	0.09185	138.068		2
YB_03_75	6786	VASLTKKLEE-ANEKIKQLE-a6-b6	sp|P11709|BIK1_YEAST	sp|P11709|BIK1_YEAST	34.23	0.02623	-1.58119		3	2.1	-2.1	0	413.785	-5.53977	23.0447	7.37823	10.9575	6.07314	11.5086	0.9736	2326.29	2326.3	776.439	4	5	9	6	5	1	0.2582	0.3	0.22222	2	VASLTKKLEE	ANEKIKQLE	13.9228	VASLTKKLEE-ANEKIKQLE	0.26802	0.13513	0.13289	a6-b6	xlink	6.85843	3.42921	0.04884	0	0.51588	0.25001	138.068		6
YB_03_77	225	ANEKIKQLE-KIKQLE-a4-b3	sp|P11709|BIK1_YEAST	sp|P11709|BIK1_YEAST	34.23	0.02623	-1.58119		3	2.1	-2.1	0.025	223.39	-19.7971	48.6417	9.53474	11.5096	7.6628	11.5129	7.4536	1967.13	1967.13	656.717	5	3	10	7	5	4	0.38348	0.35714	0.41176	1	ANEKIKQLE	KIKQLE	18.287	ANEKIKQLE-KIKQLE	0.21144	0.1245	0.08695	a4-b3	xlink	8.3021	4.15105	0.03862	0	0.48679	0.21896	138.068		4
YB_03_77	4457	LKKWLGLNYNNLLE-LTKSQETIGSLNE-a3-b3	decoy_reverse_sp|P40013|BIM1_YEAST	sp|P40013|BIM1_YEAST	34.23	0.98849	-0.00503		5	0.8	-0.8	0.025	603.313	-32.1291	219.475	7.0624	5.33438	7.88491	8.53674	6.49359	3273.75	3273.75	655.757	2	3	8	8	6	5	0.09768	0.09302	0.10256	1	LKKWLGLNYNNLLE	LTKSQETIGSLNE	3.8771	LKKWLGLNYNNLLE-LTKSQETIGSLNE	0.28256	0.13992	0.14265	a3-b3	xlink	6.25659	3.1283	0.05146	0	0.38643	0.22273	138.068		3
YB_03_81A	253	KLEEANEK-KQLHYK-a1-b1	sp|P11709|BIK1_YEAST	sp|P11709|BIK1_YEAST	34.23	0.02271	-1.6437		3	2.3	2.3	0	418.773	-21.1722	112.236	7.81827	11.5129	3.95288	11.3666	4.44062	1913.03	1913.03	638.685	6	3	7	4	1	1	0.20597	0.23333	0.18182	1	KLEEANEK	KQLHYK	26.0851	KLEEANEK-KQLHYK	0.40324	0.26044	0.14281	a1-b1	xlink	10.3322	5.16612	0.07173	0	0.46956	0.14147	138.068		1
YB_03_81A	3741	QKQFFDAENEQLLAVVSQLHEEIKENEER-SKRQELR-a24-b2	sp|P11709|BIK1_YEAST	decoy_reverse_sp|P32526|KAR9_YEAST	34.23	0.96225	-0.01671		5	3.8	3.8	NA	690.659	2.7466	20.7269	7.35109	11.4756	11.5126	5.57119	0.84504	4553.33	4553.32	911.674	13	2	28	2	15	0	0.09904	0.16185	0.06061	1	QKQFFDAENEQLLAVVSQLHEEIKENEER	SKRQELR	7.92667	QKQFFDAENEQLLAVVSQLHEEIKENEER-SKRQELR	0.27653	0.27242	0.0041	a24-b2	xlink	4.85507	2.42754	0.03266	0	0.27557	0.40569	138.068		24
YB_03_72	322	VASLTKKLEE-LLKKQLE-a7-b4	sp|P11709|BIK1_YEAST	sp|P11709|BIK1_YEAST	34.22	0.02623	-1.58119		3	3.8	-3.8	0.0384615	345.678	-15.3426	48.7139	8.13635	10.6118	7.91808	11.5129	2.50257	2125.25	2125.26	709.425	4	4	10	6	6	2	0.31109	0.32258	0.3	4	VASLTKKLEE	LLKKQLE	15.6429	VASLTKKLEE-LLKKQLE	0.20857	0.15473	0.05384	a7-b4	xlink	6.71735	3.35868	0.0358	0	0.51491	0.21179	138.068		7
YB_03_74	193	ATIQEREKE-LLKKQLE-a8-b4	sp|P11709|BIK1_YEAST	sp|P11709|BIK1_YEAST	34.22	0.02623	-1.58119		3	1.1	-1.1	0	530.354	5.5272	60.3917	8.34773	11.4025	6.61231	11.3247	4.05143	2111.18	2111.18	704.735	5	3	10	6	5	3	0.31109	0.32258	0.3	2	ATIQEREKE	LLKKQLE	21.1514	ATIQEREKE-LLKKQLE	0.18764	0.13149	0.05615	a8-b4	xlink	7.65939	3.8297	0.03292	0	0.33998	0.2217	138.068		8
YB_03_74	7804	LHKTKWAKERE-K3-K8	sp|P11709|BIK1_YEAST		34.22	1	0		3	1	1	0	323.871	31.8632	140.416	8.78007	11.2747	6.28547	0	0	1562.86	1562.86	521.961	0	0	8	-	0	0	0.32	0.32	0	1	LHKTKWAKERE		0	LHKTKWAKERE	0.30963	0.30963	0	a3-b8	intralink	4.77498	4.77498	0.14074	0	0.40301	0.27387	138.068		3
YB_03_81A	521	EKEIDHLKQQLELER-K8-156	sp|P11709|BIK1_YEAST		34.22	1	0		3	8.6	8.6	0	534.981	-4.62926	28.3831	7.53772	11.5129	3.56257	0	0	2063.11	2063.09	688.71	0	0	17	-	0	0	0.23288	0.23288	0	1	EKEIDHLKQQLELER		33.7778	EKEIDHLKQQLELER	0.24972	0.24972	0	a8	monolink	3.63874	3.63874	0.08324	0	0.37161	0.30048	156.079		8	0>
YB_03_72	4098	TLHKIINSNISYCLE-FNEISKDHMD-a4-b6	sp|P32526|KAR9_YEAST	sp|P32526|KAR9_YEAST	34.21	0.05022	-1.2991		3	1.5	1.5	0.0384615	706.895	19.6914	53.4911	7.22806	8.12393	11.511	8.31968	0.95764	3176.52	3176.52	1059.85	3	2	11	2	8	0	0.10541	0.18333	0.06061	1	TLHKIINSNISYCLE	FNEISKDHMD	4.44444	TLHKIINSNISYCLE-FNEISKDHMD	0.48096	0.42266	0.05829	a4-b6	xlink	9.27769	4.63885	0.07729	0	0.25866	0.29225	138.068		4
YB_03_74	574	VASLTKKLEE-ANEKIKQLE-a6-b6	sp|P11709|BIK1_YEAST	sp|P11709|BIK1_YEAST	34.21	0.02623	-1.58119		3	1.5	-1.5	0	360.959	-2.29371	26.242	7.55169	10.9157	6.07314	11.2368	1.98118	2326.3	2326.3	776.44	4	4	9	6	5	2	0.2582	0.3	0.22222	5	VASLTKKLEE	ANEKIKQLE	9.9537	VASLTKKLEE-ANEKIKQLE	0.24697	0.18145	0.06551	a6-b6	xlink	6.37984	3.18992	0.04392	0	0.52777	0.40832	138.068		6
YB_03_75	6761	EANEKIKQLE-VASLTKKLE-a5-b6	sp|P11709|BIK1_YEAST	sp|P11709|BIK1_YEAST	34.21	0.02623	-1.58119		3	2.5	-2.5	0	411.662	-16.7155	76.539	7.70481	11.5041	2.96999	11.5122	4.83294	2326.29	2326.3	776.439	6	5	9	9	3	4	0.30725	0.27273	0.34615	2	EANEKIKQLE	VASLTKKLE	13.216	EANEKIKQLE-VASLTKKLE	0.25555	0.10979	0.14576	a5-b6	xlink	7.53774	3.76887	0.04694	0	0.49027	0.22779	138.068		5
YB_03_79A	94	NLSHNQPTGANEDVELLKK-K19-156	sp|P11709|BIK1_YEAST		34.21	1	0		3	0.1	0.1	0	498.586	-2.31966	1.96534	9.43542	11.2539	7.61696	0	0	2262.15	2262.15	755.058	0	0	20	-	0	0	0.20619	0.20619	0	1	NLSHNQPTGANEDVELLKK		14.1274	NLSHNQPTGANEDVELLKK	0.42327	0.42327	0	a19	monolink	2.17615	2.17615	0.11139	0	0.22301	0.17966	156.079		19	1>
YB_03_79A	120	EQLKMHNDSLSK-QQAKQK-a4-b4	sp|P11709|BIK1_YEAST	sp|P11709|BIK1_YEAST	34.21	0.02271	-1.6437		4	3	-3	0.0454545	349.558	29.571	106.442	6.55835	11.5129	1.97925	9.26545	3.47577	2296.18	2296.18	575.052	13	2	15	4	2	2	0.21129	0.26786	0.16667	1	EQLKMHNDSLSK	QQAKQK	12.3264	EQLKMHNDSLSK-QQAKQK	0.33851	0.28944	0.04908	a4-b4	xlink	5.85702	2.92851	0.05285	0	0.6617	0.08686	138.068		4
YB_03_74	7987	REQLKMHNDSLSKE-K5-156	sp|P11709|BIK1_YEAST		34.2	1	0		3	0.5	0.5	0	349.035	-0.761088	2.38475	10.9035	11.4567	10.3503	0	0	1869.93	1869.93	624.317	0	0	17	-	0	0	0.25	0.25	0	1	REQLKMHNDSLSKE		22.9592	REQLKMHNDSLSKE	0.43823	0.43823	0	a5	monolink	3.03078	3.03078	0.15651	0	0.1667	0.34239	156.079		5	0>
YB_03_77A	261	EAQLTIEKLQRK-HLQYKR-a8-b5	sp|P11709|BIK1_YEAST	decoy_reverse_sp|P11709|BIK1_YEAST	34.2	0.97698	-0.01011		4	0.1	-0.1	0	608.887	-3.26598	37.8706	7.57756	7.32735	11.5129	7.99423	3.47577	2437.38	2437.38	610.353	4	2	16	4	12	2	0.21381	0.28571	0.16	4	EAQLTIEKLQRK	HLQYKR	9.375	EAQLTIEKLQRK-HLQYKR	0.34665	0.29493	0.05172	a8-b5	xlink	7.53182	3.76591	0.05432	0	0.30901	0.41065	138.068		8
YB_03_72	5461	IEQYKGTVSTLEIE-KLGRKKSIEILDE-a5-b1	sp|P40013|BIM1_YEAST	decoy_reverse_sp|P32526|KAR9_YEAST	34.19	0.97468	-0.01114		4	6.6	-6.6	NA	870.484	-38.2719	187.499	5.64634	2.55204	7.31506	4.97783	7.74043	3274.77	3274.79	819.7	2	4	8	10	6	6	0.12964	0.11765	0.14286	3	IEQYKGTVSTLEIE	KLGRKKSIEILDE	4.76467	IEQYKGTVSTLEIE-KLGRKKSIEILDE	0.22215	0.10379	0.11836	a5-b1	xlink	7.07963	3.53981	0.04055	0	0.29589	0.22833	138.068		5
YB_03_76	6118	EANEKIKQLE-VASLTKKLE-a5-b6	sp|P11709|BIK1_YEAST	sp|P11709|BIK1_YEAST	34.19	0.02623	-1.58119		3	0.4	0.4	0.0344828	305.026	10.6441	72.0023	9.81758	11.2713	6.07314	11.5122	10.4136	2326.3	2326.3	776.441	5	5	10	12	5	7	0.37398	0.30303	0.46154	1	EANEKIKQLE	VASLTKKLE	20.9321	EANEKIKQLE-VASLTKKLE	0.223	0.07148	0.15152	a5-b6	xlink	7.07214	3.53607	0.04143	0	0.38021	0.28295	138.068		5
YB_03_77	1380	LHKTKWAKERE-LLKKQLE-a3-b3	sp|P11709|BIK1_YEAST	sp|P11709|BIK1_YEAST	34.19	0.02623	-1.58119		4	0	0	0.025	505.841	6.15311	170.744	8.53867	11.5109	2.13405	11.4967	9.01302	2433.41	2433.41	609.361	8	4	10	9	2	5	0.23973	0.18519	0.31034	3	LHKTKWAKERE	LLKKQLE	30.5448	LHKTKWAKERE-LLKKQLE	0.24998	0.15031	0.09966	a3-b3	xlink	7.08477	3.54239	0.04566	0	0.33952	0.17225	138.068		3
YB_03_79A	923	HTPSFTLEQLVKLLGTHTETTEPK-K12-156	sp|P32526|KAR9_YEAST		34.19	1	0		3	3	3	0	431.585	7.81099	50.5164	7.47921	11.5129	3.44549	0	0	2862.51	2862.5	955.178	0	0	23	-	0	0	0.20909	0.20909	0	1	HTPSFTLEQLVKLLGTHTETTEPK		14.0625	HTPSFTLEQLVKLLGTHTETTEPK	0.48505	0.48505	0	a12	monolink	2.83017	2.83017	0.10105	0	0.4557	0.26969	156.079		12	0>
YB_03_75	370	REQLKMHNDSLSKE-K5-156	sp|P11709|BIK1_YEAST		34.18	1	0		3	2.1	-2.1	0	341.666	-14.9836	61.7728	11.0865	10.6734	11.4995	0	0	1869.92	1869.93	624.315	0	0	15	-	0	0	0.22059	0.22059	0	1	REQLKMHNDSLSKE		27.0408	REQLKMHNDSLSKE	0.41778	0.41778	0	a5	monolink	3.18645	3.18645	0.14921	0	0.15754	0.35931	156.079		5	0>
YB_03_76	4817	LERRQQAKQKQFFDAE-K8-156	sp|P11709|BIK1_YEAST		34.18	1	0		3	6.2	6.2	0	475.308	-28.9816	111.599	9.95702	9.98627	9.92778	0	0	2177.14	2177.12	726.72	0	0	17	-	0	0	0.22078	0.22078	0	2	LERRQQAKQKQFFDAE		13.8672	LERRQQAKQKQFFDAE	0.27354	0.27354	0	a8	monolink	3.00594	3.00594	0.08548	0	0.19791	0.26911	156.079		8	0>
YB_03_77	902	EANEKIKQLE-VASLTKKLE-a5-b6	sp|P11709|BIK1_YEAST	sp|P11709|BIK1_YEAST	34.18	0.02623	-1.58119		3	2.2	-2.2	0.025	404.794	-1.80937	53.0641	8.1273	11.5041	2.96999	11.4228	6.61231	2326.29	2326.3	776.439	6	4	9	9	3	5	0.30725	0.27273	0.34615	1	EANEKIKQLE	VASLTKKLE	12.4969	EANEKIKQLE-VASLTKKLE	0.27882	0.16083	0.11799	a5-b6	xlink	7.48103	3.74052	0.05042	0	0.46016	0.16868	138.068		5
YB_03_80A	4363	YRPIITNNSATKPRTVSNPTTAKR-K12-156	sp|P40013|BIM1_YEAST		34.18	1	0		3	0.4	-0.4	0	289.45	-8.06062	41.7618	10.3765	9.65398	11.0991	0	0	2841.55	2841.55	948.19	0	0	20	-	0	0	0.17699	0.17699	0	2	YRPIITNNSATKPRTVSNPTTAKR		8.24653	YRPIITNNSATKPRTVSNPTTAKR	0.69329	0.69329	0	a12	monolink	1.02582	1.02582	0.14444	0	0.27188	0.34373	156.079		12	1>
YB_03_74	7867	LHKTKWAKERE-K3-156	sp|P11709|BIK1_YEAST		34.17	1	0		4	0.6	0.6	0	322.557	0.966233	46.8931	6.31432	11.5129	1.11571	0	0	1580.87	1580.87	396.225	0	0	13	-	0	0	0.24528	0.24528	0	1	LHKTKWAKERE		21.0744	LHKTKWAKERE	0.26262	0.26262	0	a3	monolink	4.26841	4.26841	0.11937	0	0.66347	0.10468	156.079		3	0>
YB_03_76	6128	VASLTKKLEEANE-KIKQLE-a7-b3	sp|P11709|BIK1_YEAST	sp|P11709|BIK1_YEAST	34.17	0.02623	-1.58119		3	7.8	7.8	0.0344828	377.264	-1.55482	55.8131	8.58195	9.9207	6.34798	11.5129	6.5462	2326.32	2326.3	776.447	5	3	11	7	6	4	0.32084	0.25	0.41176	1	VASLTKKLEEANE	KIKQLE	12.4301	VASLTKKLEEANE-KIKQLE	0.2096	0.09489	0.11471	a7-b3	xlink	6.46114	3.23057	0.04563	0	0.41615	0.40647	138.068		7
YB_03_76	8099	LFLTKPQDSSSEE-LHKTKWAKE-a5-b5	sp|P11709|BIK1_YEAST	sp|P11709|BIK1_YEAST	34.17	0.02623	-1.58119		3	0.2	-0.2	0.0344828	391.038	-9.57311	83.8468	7.78865	11.5129	6.34798	11.3125	1.98118	2757.42	2757.42	920.149	10	4	16	6	6	2	0.27009	0.34043	0.21429	1	LFLTKPQDSSSEE	LHKTKWAKE	13.0232	LFLTKPQDSSSEE-LHKTKWAKE	0.33363	0.27152	0.06212	a5-b5	xlink	5.07964	2.53982	0.05558	0	0.48746	0.27092	138.068		5
YB_03_76A	87	HGIEKTVYVDK-K5-156	sp|P40013|BIM1_YEAST		34.17	1	0		3	2.6	-2.6	0	308.156	-3.27961	1.60497	6.28987	11.5127	1.06703	0	0	1443.76	1443.76	482.26	0	0	9	-	0	0	0.18367	0.18367	0	1	HGIEKTVYVDK		16.9422	HGIEKTVYVDK	0.23591	0.23591	0	a5	monolink	3.41115	3.41115	0.10723	0	0.69076	0.05577	156.079		5	1>
YB_03_76A	120	RTTMEPLSIPKNR-K11-155	sp|P11709|BIK1_YEAST		34.17	1	0		3	1.8	-1.8	0	313.422	6.58311	160.1	9.50931	11.5129	7.5057	0	0	1696.93	1696.93	566.65	0	0	15	-	0	0	0.23438	0.23438	0	1	RTTMEPLSIPKNR		18.3432	RTTMEPLSIPKNR	0.45923	0.45923	0	a11	monolink	3.32302	3.32302	0.17663	0	0.32873	0.20195	155.095		11	1>
YB_03_72	156	VASLTKKLEE-KIKQLE-a7-b3	sp|P11709|BIK1_YEAST	sp|P11709|BIK1_YEAST	34.16	0.02623	-1.58119		3	1.7	-1.7	0.0384615	271.941	-26.7886	55.037	7.50059	9.75973	7.98513	11.5129	0.74458	2012.17	2012.18	671.732	3	3	8	3	5	0	0.2134	0.25806	0.17647	4	VASLTKKLEE	KIKQLE	10.9722	VASLTKKLEE-KIKQLE	0.18551	0.13493	0.05058	a7-b3	xlink	5.71022	2.85511	0.03189	0	0.64483	0.13349	138.068		7
YB_03_73	107	LHKTKWAKERE-K3-K8	sp|P11709|BIK1_YEAST		34.16	1	0		3	0.4	0.4	0	340.26	-8.2131	41.5701	8.85716	11.3803	6.33402	0	0	1562.86	1562.86	521.96	0	0	8	-	0	0	0.32	0.32	0	2	LHKTKWAKERE		0	LHKTKWAKERE	0.2709	0.2709	0	a3-b8	intralink	4.57583	4.57583	0.12314	0	0.38921	0.28131	138.068		3
YB_03_77A	315	TTMEPLSIPKNR-NDGSFMGKK-a10-b8	sp|P11709|BIK1_YEAST	sp|P11709|BIK1_YEAST	34.16	0.02271	-1.6437		3	2.6	2.6	0	720.886	0.396099	19.9863	6.6385	7.42792	6.76205	11.4025	0.96154	2506.26	2506.26	836.429	4	5	10	6	6	1	0.20739	0.22222	0.19355	1	TTMEPLSIPKNR	NDGSFMGKK	11.4969	TTMEPLSIPKNR-NDGSFMGKK	0.28419	0.23173	0.05246	a10-b8	xlink	5.68113	2.84056	0.04799	0	0.32372	0.23557	138.068		10
YB_03_72	5435	LKKWLGLNYNNLLE-LTKSQETIGSLNE-a2-b3	decoy_reverse_sp|P40013|BIM1_YEAST	sp|P40013|BIM1_YEAST	34.15	0.98849	-0.00503		5	2.2	2.2	0.0384615	1031.11	1.44859	226.48	5.30011	1.53357	9.6573	3.516	6.49359	3273.76	3273.75	655.759	1	2	8	7	7	5	0.09032	0.09091	0.08974	2	LKKWLGLNYNNLLE	LTKSQETIGSLNE	4.95864	LKKWLGLNYNNLLE-LTKSQETIGSLNE	0.37499	0.17635	0.19864	a2-b3	xlink	7.62554	3.81277	0.06842	0	0.16815	0.27126	138.068		2
YB_03_74	462	RKSKTVSKTFNIIYRALE-K4-156	sp|P32526|KAR9_YEAST		34.15	1	0		4	0.5	0.5	0	359.513	13.6005	60.9954	9.77062	10.9273	8.61393	0	0	2309.31	2309.31	578.336	0	0	13	-	0	0	0.14943	0.14943	0	1	RKSKTVSKTFNIIYRALE		11.5741	RKSKTVSKTFNIIYRALE	0.47352	0.47352	0	a4	monolink	2.84036	2.84036	0.13153	0	0.29632	0.16254	156.079		4	1>
YB_03_75	6203	VASLTKKLEE-LLKKQLE-a7-b3	sp|P11709|BIK1_YEAST	sp|P11709|BIK1_YEAST	34.15	0.02623	-1.58119		3	4.1	-4.1	0	375.713	-17.1506	55.9633	8.10274	10.4935	7.91808	11.4967	2.50257	2125.25	2125.26	709.425	4	4	10	6	6	2	0.30359	0.32258	0.28571	3	VASLTKKLEE	LLKKQLE	19.2041	VASLTKKLEE-LLKKQLE	0.23343	0.14686	0.08656	a7-b3	xlink	6.1155	3.05775	0.04181	0	0.48333	0.23352	138.068		7
YB_03_76	5386	VASLTKKLEE-LLKKQLE-a7-b4	sp|P11709|BIK1_YEAST	sp|P11709|BIK1_YEAST	34.15	0.02623	-1.58119		3	0.4	0.4	0.0344828	318.261	-14.6899	48.2589	8.38181	10.9367	9.80522	11.5129	1.27236	2125.26	2125.26	709.428	4	4	11	5	7	1	0.29784	0.35484	0.25	4	VASLTKKLEE	LLKKQLE	13.0918	VASLTKKLEE-LLKKQLE	0.20924	0.16079	0.04846	a7-b4	xlink	6.52441	3.26221	0.03555	0	0.50658	0.26231	138.068		7
YB_03_76	6129	EANEKIKQLE-VASLTKKLE-a7-b6	sp|P11709|BIK1_YEAST	sp|P11709|BIK1_YEAST	34.15	0.02623	-1.58119		3	7.8	7.8	0.0344828	390.055	6.45657	59.003	9.62324	9.56258	6.07314	11.5122	11.345	2326.32	2326.3	776.447	4	5	9	13	5	8	0.36927	0.27273	0.5	2	EANEKIKQLE	VASLTKKLE	14.2438	EANEKIKQLE-VASLTKKLE	0.21671	0.09166	0.12505	a7-b6	xlink	7.67654	3.83827	0.03983	0	0.31511	0.37134	138.068		7
YB_03_76A	1638	HTPSFTLEQLVKLLGTHTETTEPK-K12-156	sp|P32526|KAR9_YEAST		34.15	1	0		4	0.5	-0.5	0	436.99	-1.9564	1.94067	7.37003	11.5129	3.22713	0	0	2862.5	2862.5	716.633	0	0	16	-	0	0	0.14545	0.14545	0	1	HTPSFTLEQLVKLLGTHTETTEPK		4.51389	HTPSFTLEQLVKLLGTHTETTEPK	0.48747	0.48747	0	a12	monolink	4.8205	4.8205	0.10156	0	0.48646	0.03534	156.079		12	0>
YB_03_74	7847	LHKTKWAKERE-K5-155	sp|P11709|BIK1_YEAST		34.14	1	0		3	2.2	2.2	0	433.052	-6.94326	29.7688	9.59354	11.3749	7.81223	0	0	1579.89	1579.88	527.637	0	0	14	-	0	0	0.27451	0.27451	0	2	LHKTKWAKERE		16.1157	LHKTKWAKERE	0.29544	0.29544	0	a5	monolink	3.38548	3.38548	0.13429	0	0.22371	0.37415	155.095		5	1>
YB_03_74	7991	REQLKMHNDSLSKE-K5-156	sp|P11709|BIK1_YEAST		34.14	1	0		3	1.4	1.4	0	302.693	-4.92091	20.502	10.8923	10.3071	11.4775	0	0	1869.93	1869.93	624.317	0	0	15	-	0	0	0.22059	0.22059	0	1	REQLKMHNDSLSKE		22.449	REQLKMHNDSLSKE	0.42136	0.42136	0	a5	monolink	2.90775	2.90775	0.15048	0	0.20538	0.36376	156.079		5	0>
YB_03_75	175	LHKTKWAKERE-K5-K8	sp|P11709|BIK1_YEAST		34.14	1	0		3	1.5	-1.5	0	323.271	19.0295	143.507	10.0605	10.0797	10.0414	0	0	1562.85	1562.86	521.959	0	0	11	-	0	0	0.32353	0.32353	0	1	LHKTKWAKERE		3.90625	LHKTKWAKERE	0.30797	0.30797	0	a5-b8	intralink	4.29161	4.29161	0.13999	0	0.27923	0.29457	138.068		5
YB_03_78A	1748	KIGCFIQIPNLGR-GQLKYVGPVDTK-a1-b4	sp|P11709|BIK1_YEAST	sp|P11709|BIK1_YEAST	34.14	0.02271	-1.6437		4	0.3	0.3	0	415.085	-15.6491	55.507	6.0552	11.5129	0.88654	11.5129	0.30844	2956.62	2956.62	740.163	16	9	17	9	1	0	0.20079	0.24638	0.16364	1	KIGCFIQIPNLGR	GQLKYVGPVDTK	26.7279	KIGCFIQIPNLGR-GQLKYVGPVDTK	0.54566	0.32069	0.22496	a1-b4	xlink	4.6966	2.3483	0.09867	0	0.63196	0.00507	138.068		1
YB_03_76	518	REQLKMHNDSLSKE-LHKTKWAKE-a5-b5	sp|P11709|BIK1_YEAST	sp|P11709|BIK1_YEAST	34.13	0.02623	-1.58119		5	1.6	-1.6	0.0344828	414.439	-20.7749	231.663	9.3403	11.5128	4.45751	11.2502	10.1406	2991.56	2991.56	599.319	7	3	11	9	4	6	0.15764	0.13253	0.1875	2	REQLKMHNDSLSKE	LHKTKWAKE	10.1395	REQLKMHNDSLSKE-LHKTKWAKE	0.43672	0.1783	0.25842	a5-b5	xlink	8.26542	4.13271	0.08667	0	0.31671	0.15611	138.068		5
YB_03_72	233	LHKTKWAKE-KIKQLE-a5-b1	sp|P11709|BIK1_YEAST	sp|P11709|BIK1_YEAST	34.12	0.02623	-1.58119		3	1.1	1.1	0.0384615	271.91	-0.660172	2.52552	9.76815	11.5059	7.25132	11.2782	9.03726	2035.19	2035.18	679.403	4	3	8	7	4	4	0.30861	0.28571	0.33333	1	LHKTKWAKE	KIKQLE	16.5895	LHKTKWAKE-KIKQLE	0.26253	0.16457	0.09796	a5-b1	xlink	7.95564	3.97782	0.0472	0	0.3987	0.34632	138.068		5
YB_03_75	9698	LHKTKWAKERE-K5-156	sp|P11709|BIK1_YEAST		34.11	1	0		3	0	0	0	388.05	45.8168	137.52	10.3012	9.18385	11.4185	0	0	1580.87	1580.87	527.964	0	0	12	-	0	0	0.23529	0.23529	0	2	LHKTKWAKERE		12.8099	LHKTKWAKERE	0.35057	0.35057	0	a5	monolink	4.21178	4.21178	0.15935	0	0.18082	0.3634	156.079		5	0>
YB_03_76	1904	LKKWLGLNYNNLLE-LTKSQETIGSLNE-a3-b3	decoy_reverse_sp|P40013|BIM1_YEAST	sp|P40013|BIM1_YEAST	34.11	0.98849	-0.00503		4	0.5	0.5	0.0344828	959.745	-1.34468	129.776	6.61877	2.26333	10.6219	2.65987	10.93	3273.75	3273.75	819.446	2	2	10	10	8	8	0.14835	0.14085	0.15625	1	LKKWLGLNYNNLLE	LTKSQETIGSLNE	7.98892	LKKWLGLNYNNLLE-LTKSQETIGSLNE	0.25398	0.12151	0.13247	a3-b3	xlink	7.55126	3.77563	0.04632	0	0.12254	0.23165	138.068		3
YB_03_76	3097	DQLNLAFKQKQQARRELLE-VASLTKKLEE-a8-b7	decoy_reverse_sp|P11709|BIK1_YEAST	sp|P11709|BIK1_YEAST	34.11	0.97224	-0.01222		4	6.8	6.8	0.0344828	609.856	13.0309	152.907	6.78642	4.26202	1.74442	11.5129	9.62636	3582	3581.98	896.508	2	5	3	9	1	4	0.08141	0.03093	0.21429	3	DQLNLAFKQKQQARRELLE	VASLTKKLEE	8.95776	DQLNLAFKQKQQARRELLE-VASLTKKLEE	0.39977	0.1164	0.28337	a8-b7	xlink	8.05869	4.02934	0.09086	0	0.38636	0.14455	138.068		8
YB_03_77	610	LERRQQAKQKQFFDAE-K10-156	sp|P11709|BIK1_YEAST		34.11	1	0		3	0.9	-0.9	0	650.414	19.3283	123.467	8.37883	8.15381	8.60385	0	0	2177.12	2177.12	726.715	0	0	16	-	0	0	0.20779	0.20779	0	1	LERRQQAKQKQFFDAE		9.96094	LERRQQAKQKQFFDAE	0.32982	0.32982	0	a10	monolink	3.97007	3.97007	0.10307	0	0.18752	0.22384	156.079		10	0>
YB_03_80A	93	YRPIITNNSATKPR-K12-156	sp|P40013|BIM1_YEAST		34.11	1	0		3	3.9	-3.9	0	369.901	12.1224	35.8008	8.77454	11.5115	6.03753	0	0	1785.97	1785.97	596.33	0	0	14	-	0	0	0.19718	0.19718	0	1	YRPIITNNSATKPR		11.9898	YRPIITNNSATKPR	0.40125	0.40125	0	a12	monolink	2.90711	2.90711	0.1433	0	0.37335	0.14382	156.079		12	0>
YB_03_80A	4417	KIGCFIQIPNLGR-GQLKYVGPVDTK-a1-b4	sp|P11709|BIK1_YEAST	sp|P11709|BIK1_YEAST	34.11	0.02271	-1.6437		4	1.2	-1.2	0.0357143	397.719	-10.5948	44.5746	6.05507	11.5129	0.88654	11.5124	0.30844	2956.62	2956.62	740.162	15	8	16	8	1	0	0.18365	0.23188	0.14545	1	KIGCFIQIPNLGR	GQLKYVGPVDTK	21.6932	KIGCFIQIPNLGR-GQLKYVGPVDTK	0.57481	0.34398	0.23083	a1-b4	xlink	4.88794	2.44397	0.10385	0	0.64408	-0.01179	138.068		1
YB_03_72	7915	SSSEEVASLTKKLE-KIAEGEE-a11-b1	sp|P11709|BIK1_YEAST	decoy_reverse_sp|P40013|BIM1_YEAST	34.1	0.98322	-0.00735		3	0.4	0.4	NA	636.988	1.14699	26.0463	8.16324	4.5744	11.5128	5.2833	11.2825	2419.22	2419.22	807.415	3	2	16	9	13	7	0.33607	0.31373	0.36	1	SSSEEVASLTKKLE	KIAEGEE	10.0765	SSSEEVASLTKKLE-KIAEGEE	0.29764	0.18171	0.11593	a11-b1	xlink	6.49771	3.24885	0.0564	0	0.19265	0.684	138.068		11
YB_03_74	528	VASLTKKLEEANE-KIKQLE-a7-b1	sp|P11709|BIK1_YEAST	sp|P11709|BIK1_YEAST	34.1	0.02623	-1.58119		3	1.8	-1.8	0	417.947	-17.7409	54.4718	8.30436	9.9207	9.77961	8.97248	4.54465	2326.3	2326.3	776.44	5	3	13	6	8	3	0.29054	0.29545	0.28571	4	VASLTKKLEEANE	KIKQLE	16.0832	VASLTKKLEEANE-KIKQLE	0.25396	0.19537	0.05859	a7-b1	xlink	5.94647	2.97324	0.04282	0	0.41425	0.33269	138.068		7
YB_03_76	5236	VASLTKKLEE-KIKQLE-a6-b3	sp|P11709|BIK1_YEAST	sp|P11709|BIK1_YEAST	34.1	0.02623	-1.58119		3	0.7	-0.7	0.0344828	219.962	-11.4767	47.0615	8.08691	11.3903	8.61024	11.5129	0.83422	2012.18	2012.18	671.733	4	3	9	3	5	0	0.23009	0.3	0.17647	2	VASLTKKLEE	KIKQLE	8.22222	VASLTKKLEE-KIKQLE	0.1707	0.12582	0.04488	a6-b3	xlink	5.42659	2.71329	0.02918	0	0.62641	0.19248	138.068		6
YB_03_76A	1403	TTMEPLSIPKNR-KLEEANEK-a10-b1	sp|P11709|BIK1_YEAST	sp|P11709|BIK1_YEAST	34.1	0.02271	-1.6437		4	1	-1	0	426.357	-22.0717	91.3822	8.53233	7.63455	10.3156	11.5074	4.67178	2483.29	2483.29	621.831	4	6	11	9	7	3	0.2092	0.18966	0.23077	1	TTMEPLSIPKNR	KLEEANEK	26.1719	TTMEPLSIPKNR-KLEEANEK	0.37332	0.28642	0.0869	a10-b1	xlink	5.49151	2.74575	0.06315	0	0.38471	0.24034	138.068		10
YB_03_73	396	LHKTKWAKE-YQNLSKE-a5-b6	sp|P11709|BIK1_YEAST	sp|P11709|BIK1_YEAST	34.09	0.02623	-1.58119		3	0.5	-0.5	0.0833333	451.657	-3.50151	17.6074	6.98919	11.5129	0.3525	9.76877	6.32257	2158.14	2158.14	720.388	6	3	6	7	0	4	0.25	0.21429	0.29167	1	LHKTKWAKE	YQNLSKE	18.3107	LHKTKWAKE-YQNLSKE	0.33195	0.14121	0.19074	a5-b6	xlink	6.60038	3.30019	0.06246	0	0.51287	0.18475	138.068		5
YB_03_74	27	LHKTKWAKERE-K5-156	sp|P11709|BIK1_YEAST		34.09	1	0		3	0.4	-0.4	0	323.77	44.0167	177.886	9.76077	10.1165	9.40501	0	0	1580.87	1580.87	527.963	0	0	13	-	0	0	0.2549	0.2549	0	1	LHKTKWAKERE		14.876	LHKTKWAKERE	0.32583	0.32583	0	a5	monolink	3.55471	3.55471	0.14811	0	0.29182	0.36045	156.079		5	0>
YB_03_74	529	EANEKIKQLE-VASLTKKLE-a5-b6	sp|P11709|BIK1_YEAST	sp|P11709|BIK1_YEAST	34.09	0.02623	-1.58119		3	1.8	-1.8	0	342.352	-14.503	71.9118	8.14965	11.5041	2.96999	11.5122	6.61231	2326.3	2326.3	776.44	6	5	9	10	3	5	0.32388	0.27273	0.38462	5	EANEKIKQLE	VASLTKKLE	15.0093	EANEKIKQLE-VASLTKKLE	0.20802	0.07042	0.1376	a5-b6	xlink	7.95974	3.97987	0.03857	0	0.50306	0.26077	138.068		5
YB_03_74	3065	QLKMHNDSLSKE-LHKTKWAKERE-a3-b3	sp|P11709|BIK1_YEAST	sp|P11709|BIK1_YEAST	34.09	0.02623	-1.58119		5	0.1	-0.1	0	491.815	-13.3439	232.979	9.5844	10.4119	10.2298	10.6325	7.06339	2991.56	2991.56	599.32	5	5	12	10	7	5	0.16003	0.16901	0.15152	3	QLKMHNDSLSKE	LHKTKWAKERE	9.95179	QLKMHNDSLSKE-LHKTKWAKERE	0.49949	0.1923	0.30719	a3-b3	xlink	6.94661	3.4733	0.0919	0	0.22324	0.16085	138.068		3
YB_03_75	252	LHKTKWAKERE-K5-156	sp|P11709|BIK1_YEAST		34.09	1	0		3	3.6	-3.6	0	219.075	-67.8444	251.404	9.66246	11.5127	7.81223	0	0	1580.86	1580.87	527.962	0	0	16	-	0	0	0.31373	0.31373	0	1	LHKTKWAKERE		43.3884	LHKTKWAKERE	0.23982	0.23982	0	a5	monolink	2.8724	2.8724	0.10901	0	0.41278	0.36379	156.079		5	0>
YB_03_75	7741	LFLTKPQDSSSEE-YQNLSKE-a5-b6	sp|P11709|BIK1_YEAST	sp|P11709|BIK1_YEAST	34.09	0.02623	-1.58119		3	2.4	-2.4	0	503.342	10.6835	74.3187	5.897	11.5129	0.16449	11.4945	0.41608	2498.2	2498.21	833.741	11	5	11	5	0	0	0.22081	0.23404	0.20833	1	LFLTKPQDSSSEE	YQNLSKE	16.7431	LFLTKPQDSSSEE-YQNLSKE	0.29346	0.17769	0.11577	a5-b6	xlink	4.87249	2.43625	0.05492	0	0.5988	-0.02238	138.068		5
YB_03_80A	242	KYRPIITNNSATKPR-K13-156	sp|P40013|BIM1_YEAST		34.09	1	0		3	9.6	9.6	0	316.545	32.9685	114.125	8.66151	11.5129	5.81009	0	0	1914.09	1914.07	639.037	0	0	21	-	0	0	0.27273	0.27273	0	1	KYRPIITNNSATKPR		22.2222	KYRPIITNNSATKPR	0.25285	0.25285	0	a13	monolink	2.18445	2.18445	0.08428	0	0.45044	0.25698	156.079		13	0>
YB_03_80A	1671	KIGCFIQIPNLGR-GQLKYVGPVDTK-a1-b4	sp|P11709|BIK1_YEAST	sp|P11709|BIK1_YEAST	34.09	0.02271	-1.6437		3	0.1	0.1	0.0357143	509.541	-5.8255	59.1049	5.84523	11.5129	0.16449	11.5129	0.19061	2956.62	2956.62	986.548	12	9	12	9	0	0	0.21622	0.21818	0.21429	1	KIGCFIQIPNLGR	GQLKYVGPVDTK	21.5452	KIGCFIQIPNLGR-GQLKYVGPVDTK	0.54784	0.34091	0.20692	a1-b4	xlink	5.38121	2.69061	0.09879	0	0.57259	-0.02688	138.068		1
YB_03_72	5430	LKKWLGLNYNNLLE-LTKSQETIGSLNE-a2-b3	decoy_reverse_sp|P40013|BIM1_YEAST	sp|P40013|BIM1_YEAST	34.08	0.98849	-0.00503		3	1.1	1.1	0.0384615	549.816	-9.40744	42.3211	8.71426	3.12711	11.3709	8.91175	11.4473	3273.75	3273.75	1092.26	1	3	11	13	10	10	0.22206	0.18966	0.26	2	LKKWLGLNYNNLLE	LTKSQETIGSLNE	8.83574	LKKWLGLNYNNLLE-LTKSQETIGSLNE	0.34445	0.16194	0.18251	a2-b3	xlink	7.53599	3.76799	0.06285	0	0.23376	0.48702	138.068		2
YB_03_72	7489	LHKTKWAKERE-K5-K8	sp|P11709|BIK1_YEAST		34.08	1	0		3	2.4	2.4	0	376.669	33.4006	131.956	9.57668	10.8336	8.31978	0	0	1562.86	1562.86	521.961	0	0	10	-	0	0	0.29412	0.29412	0	2	LHKTKWAKERE		1.5625	LHKTKWAKERE	0.34836	0.34836	0	a5-b8	intralink	3.5414	3.5414	0.15834	0	0.26677	0.27917	138.068		5
YB_03_73	1854	EANEKIKQLE-VASLTKKLE-a5-b7	sp|P11709|BIK1_YEAST	sp|P11709|BIK1_YEAST	34.08	0.02623	-1.58119		3	3.2	-3.2	0.0833333	372.464	-10.0124	77.3517	8.01616	11.0442	2.96999	11.4382	6.61231	2326.29	2326.3	776.439	4	4	7	9	3	5	0.26112	0.21212	0.32143	3	EANEKIKQLE	VASLTKKLE	10.6142	EANEKIKQLE-VASLTKKLE	0.28182	0.11553	0.16629	a5-b7	xlink	7.23656	3.61828	0.05187	0	0.4817	0.25753	138.068		5
YB_03_78A	1470	RKYRPIITNNSATKPR-K2-156	sp|P40013|BIM1_YEAST		34.08	1	0		4	8.3	8.3	0	369.043	7.53334	109.411	9.18987	11.5129	6.86682	0	0	2070.19	2070.17	518.555	0	0	17	-	0	0	0.20732	0.20732	0	1	RKYRPIITNNSATKPR		14.2578	RKYRPIITNNSATKPR	0.36365	0.36365	0	a2	monolink	3.45791	3.45791	0.11364	0	0.35633	0.10731	156.079		2	0>
YB_03_73	1173	VASLTKKLEE-KIKQLE-a7-b3	sp|P11709|BIK1_YEAST	sp|P11709|BIK1_YEAST	34.07	0.02623	-1.58119		3	2.1	-2.1	0.0833333	257.888	-15.295	42.6729	8.57607	11.377	9.51828	11.5129	1.8961	2012.17	2012.18	671.732	4	3	10	4	6	1	0.2755	0.32258	0.23529	3	VASLTKKLEE	KIKQLE	14.0556	VASLTKKLEE-KIKQLE	0.19666	0.14899	0.04767	a7-b3	xlink	6.92041	3.46021	0.03323	0	0.54544	0.18909	138.068		7
YB_03_76	4753	VASLTKKLEE-KIKQLE-a6-b3	sp|P11709|BIK1_YEAST	sp|P11709|BIK1_YEAST	34.07	0.02623	-1.58119		3	3.7	-3.7	0.0344828	156.036	-57.8022	135.006	8.56989	11.4945	9.80522	11.5129	1.46692	2012.17	2012.18	671.731	5	3	12	4	7	1	0.30679	0.4	0.23529	2	VASLTKKLEE	KIKQLE	14.6667	VASLTKKLEE-KIKQLE	0.13713	0.09577	0.04136	a6-b3	xlink	4.29658	2.14829	0.02396	0	0.6272	0.28074	138.068		6
YB_03_76A	868	KANHNTTSDWKPDNGHMNDLNSSEVTIELR-K11-156	sp|P11709|BIK1_YEAST		34.07	1	0		3	7	-7	0	605.278	-0.463065	3.02502	7.4994	11.5128	3.48601	0	0	3578.64	3578.67	1193.89	0	0	12	-	0	0	0.08759	0.08759	0	1	KANHNTTSDWKPDNGHMNDLNSSEVTIELR		2.55556	KANHNTTSDWKPDNGHMNDLNSSEVTIELR	0.40851	0.40851	0	a11	monolink	3.79287	3.79287	0.06808	0	0.34265	0.08647	156.079		11	0>
YB_03_76A	1218	KLEEANEK-KLEEANEK-a1-b1	sp|P11709|BIK1_YEAST	sp|P11709|BIK1_YEAST	34.07	0.02271	-1.6437		3	1.3	-1.3	0	380.697	-1.36757	2.35438	7.59026	11.5129	3.6676	11.5129	3.6676	2057.05	2057.05	686.691	6	6	7	7	1	1	0.23333	0.23333	0.23333	1	KLEEANEK	KLEEANEK	38.2812	KLEEANEK-KLEEANEK	0.31048	0.15524	0.15524	a1-b1	xlink	7.32467	3.66233	0.05645	0	0.51677	0.21069	138.068		1
YB_03_79A	1876	KANHNTTSDWKPDNGHMNDLNSSEVTIELR-K11-156	sp|P11709|BIK1_YEAST		34.07	1	0		5	8.1	-8.1	0	340.839	0.274477	11.7822	10.0862	11.3832	8.7892	0	0	3578.64	3578.67	716.736	0	0	20	-	0	0	0.14599	0.14599	0	2	KANHNTTSDWKPDNGHMNDLNSSEVTIELR		5.88889	KANHNTTSDWKPDNGHMNDLNSSEVTIELR	0.49061	0.49061	0	a11	monolink	1.71284	1.71284	0.08177	0	0.30749	0.17938	156.079		11	0>
YB_03_81A	765	LQKQAETILER-KQLHYKR-a3-b1	decoy_reverse_sp|P11709|BIK1_YEAST	sp|P11709|BIK1_YEAST	34.07	0.97698	-0.01011		5	1	-1	0	527.871	-8.68118	55.2111	5.46713	9.27109	0.41608	11.5129	0.66844	2437.38	2437.38	488.483	5	8	5	8	0	0	0.11736	0.07576	0.18182	5	LQKQAETILER	KQLHYKR	14.6146	LQKQAETILER-KQLHYKR	0.2526	0.06171	0.19089	a3-b1	xlink	4.98924	2.49462	0.0538	0	0.61592	-0.00598	138.068		3
YB_03_72	168	VASLTKKLEE-KIKQLE-a6-b1	sp|P11709|BIK1_YEAST	sp|P11709|BIK1_YEAST	34.06	0.02623	-1.58119		4	0.3	-0.3	0.0384615	263.588	-20.2121	69.1282	7.97797	11.4945	5.43346	11.5081	3.47577	2012.18	2012.18	504.052	5	5	9	7	4	2	0.23426	0.21951	0.25	1	VASLTKKLEE	KIKQLE	21.3889	VASLTKKLEE-KIKQLE	0.22305	0.10147	0.12158	a6-b1	xlink	6.25459	3.12729	0.04423	0	0.58965	0.18605	138.068		6
YB_03_72	1508	FSLLDAGVASKTNE-AGVASKTNE-a11-b6	sp|P32526|KAR9_YEAST	sp|P32526|KAR9_YEAST	34.06	0.05022	-1.2991		3	6.4	-6.4	0.0384615	538.649	-23.2869	83.6277	8.7609	7.85344	11.4965	7.12888	8.56483	2464.22	2464.23	822.414	5	2	16	8	11	6	0.31081	0.30189	0.32	1	FSLLDAGVASKTNE	AGVASKTNE	6.76493	FSLLDAGVASKTNE-AGVASKTNE	0.16699	0.0929	0.0741	a11-b6	xlink	7.62053	3.81026	0.03109	0	0.262	0.44314	138.068		11
YB_03_76	5379	VASLTKKLEE-LLKKQLE-a7-b3	sp|P11709|BIK1_YEAST	sp|P11709|BIK1_YEAST	34.06	0.02623	-1.58119		4	0.3	0.3	0.0344828	235.044	-34.289	89.9331	7.61089	10.4332	5.39267	11.5129	3.1048	2125.26	2125.26	532.323	4	5	8	7	4	2	0.21442	0.19048	0.24138	2	VASLTKKLEE	LLKKQLE	10.6429	VASLTKKLEE-LLKKQLE	0.18175	0.06608	0.11567	a7-b3	xlink	6.06091	3.03045	0.03575	0	0.66352	0.09276	138.068		7
YB_03_77	1381	LHKTKWAKERE-LLKKQLE-a3-b4	sp|P11709|BIK1_YEAST	sp|P11709|BIK1_YEAST	34.05	0.02623	-1.58119		4	0	0	0.025	495.59	6.47059	174.755	8.46372	11.5109	2.13405	11.1969	9.01302	2433.41	2433.41	609.361	8	3	10	8	2	5	0.23002	0.18519	0.28571	4	LHKTKWAKERE	LLKKQLE	18.8101	LHKTKWAKERE-LLKKQLE	0.24491	0.15009	0.09482	a3-b4	xlink	6.92363	3.46181	0.04449	0	0.34917	0.17225	138.068		3
YB_03_78A	471	KYRPIITNNSATKPR-QQAKQK-a1-b4	sp|P40013|BIM1_YEAST	sp|P11709|BIK1_YEAST	34.05	0.98527	-0.00645		5	0.4	-0.4	0.111111	453.589	-32.6453	169.581	7.25366	11.5129	1.77207	10.0031	5.72654	2625.47	2625.47	526.102	12	2	14	5	2	3	0.15179	0.14286	0.16129	1	KYRPIITNNSATKPR	QQAKQK	12.1944	KYRPIITNNSATKPR-QQAKQK	0.3348	0.2916	0.0432	a1-b4	xlink	5.53421	2.7671	0.05086	0	0.50609	0.0596	138.068		1
YB_03_72	334	VASLTKKLEE-LLKKQLE-a6-b3	sp|P11709|BIK1_YEAST	sp|P11709|BIK1_YEAST	34.04	0.02623	-1.58119		4	1.4	-1.4	0.0384615	199.782	-35.793	76.0385	7.99309	11.5085	7.28485	11.508	1.671	2125.26	2125.26	532.322	5	4	10	5	5	1	0.20507	0.2439	0.17241	1	VASLTKKLEE	LLKKQLE	13.3622	VASLTKKLEE-LLKKQLE	0.21381	0.12206	0.09175	a6-b3	xlink	6.03724	3.01862	0.03912	0	0.65276	0.11325	138.068		6
YB_03_73	1943	VASLTKKLEE-ANEKIKQLE-a7-b4	sp|P11709|BIK1_YEAST	sp|P11709|BIK1_YEAST	34.04	0.02623	-1.58119		4	2.3	-2.3	0.0833333	290.297	-56.212	149.569	7.67867	11.3664	3.82464	11.4437	4.07998	2326.29	2326.3	582.581	4	4	6	6	2	2	0.15019	0.14286	0.15789	2	VASLTKKLEE	ANEKIKQLE	6.82099	VASLTKKLEE-ANEKIKQLE	0.2389	0.09458	0.14432	a7-b4	xlink	7.2047	3.60235	0.04403	0	0.60885	0.05692	138.068		7
YB_03_74	191	ATIQEREKE-LLKKQLE-a8-b3	sp|P11709|BIK1_YEAST	sp|P11709|BIK1_YEAST	34.04	0.02623	-1.58119		3	1.1	-1.1	0	540.019	-26.3161	93.0155	8.27503	11.4479	6.61231	10.9885	4.05143	2111.18	2111.18	704.735	5	3	10	6	5	3	0.30359	0.32258	0.28571	2	ATIQEREKE	LLKKQLE	21.1514	ATIQEREKE-LLKKQLE	0.18359	0.13034	0.05324	a8-b3	xlink	7.69339	3.84669	0.03213	0	0.31243	0.37445	138.068		8
YB_03_75	5936	LHKTKWAKERE-K3-156	sp|P11709|BIK1_YEAST		34.04	1	0		4	0.6	0.6	0	325.475	-23.2681	83.0378	6.86585	11.5129	2.21878	0	0	1580.87	1580.87	396.225	0	0	12	-	0	0	0.22642	0.22642	0	2	LHKTKWAKERE		12.3967	LHKTKWAKERE	0.27415	0.27415	0	a3	monolink	3.85628	3.85628	0.12461	0	0.59841	0.12007	156.079		3	0>
YB_03_72	327	VASLTKKLEE-LLKKQLE-a7-b4	sp|P11709|BIK1_YEAST	sp|P11709|BIK1_YEAST	34.03	0.02623	-1.58119		3	3.8	-3.8	0.0384615	342.912	-25.589	61.9118	7.80651	11.1374	6.07314	11.5129	2.50257	2125.25	2125.26	709.425	4	4	9	6	5	2	0.29512	0.29032	0.3	4	VASLTKKLEE	LLKKQLE	12.8418	VASLTKKLEE-LLKKQLE	0.21444	0.15929	0.05515	a7-b4	xlink	7.01109	3.50555	0.03679	0	0.53799	0.21504	138.068		7
YB_03_73	1869	EANEKIKQLE-VASLTKKLE-a5-b6	sp|P11709|BIK1_YEAST	sp|P11709|BIK1_YEAST	34.03	0.02623	-1.58119		4	2.8	-2.8	0.0833333	343.352	-69.5031	157.26	7.32832	11.5078	3.7765	11.4517	2.57726	2326.29	2326.3	582.581	6	4	9	6	3	2	0.18464	0.20455	0.16667	3	EANEKIKQLE	VASLTKKLE	8.2037	EANEKIKQLE-VASLTKKLE	0.22043	0.11348	0.10695	a5-b6	xlink	6.89884	3.44942	0.04013	0	0.58974	0.13098	138.068		5
YB_03_73	2029	EANEKIKQLE-VASLTKKLE-a5-b7	sp|P11709|BIK1_YEAST	sp|P11709|BIK1_YEAST	34.03	0.02623	-1.58119		3	0.2	0.2	0.0833333	429.689	5.71479	48.0546	7.53853	11.5041	2.94094	10.9157	4.7934	2326.3	2326.3	776.441	6	4	9	8	3	4	0.27915	0.27273	0.28571	3	EANEKIKQLE	VASLTKKLE	11.6883	EANEKIKQLE-VASLTKKLE	0.2696	0.15512	0.11448	a5-b7	xlink	6.6879	3.34395	0.04876	0	0.4796	0.23809	138.068		5
YB_03_72	7635	REQLKMHNDSLSKE-K5-156	sp|P11709|BIK1_YEAST		34.02	1	0		3	0.8	-0.8	0	319.526	0.534128	3.77063	11.1988	10.9201	11.4775	0	0	1869.92	1869.93	624.316	0	0	15	-	0	0	0.22059	0.22059	0	1	REQLKMHNDSLSKE		27.0408	REQLKMHNDSLSKE	0.40837	0.40837	0	a5	monolink	3.05211	3.05211	0.14584	0	0.16774	0.29606	156.079		5	0>
YB_03_72	7641	REQLKMHNDSLSKE-K13-156	sp|P11709|BIK1_YEAST		34.02	1	0		4	0.8	-0.8	0	590.205	-23.6969	87.3982	6.19154	11.5129	0.87015	0	0	1869.92	1869.93	468.489	0	0	15	-	0	0	0.20833	0.20833	0	1	REQLKMHNDSLSKE		31.1225	REQLKMHNDSLSKE	0.23714	0.23714	0	a13	monolink	4.42103	4.42103	0.08469	0	0.47366	0.00501	156.079		13	1>
YB_03_73	522	EANEKIKQLE-VASLTKKLE-a5-b7	sp|P11709|BIK1_YEAST	sp|P11709|BIK1_YEAST	34.01	0.02623	-1.58119		3	1.8	-1.8	0.0833333	305.143	-28.1543	162.244	8.50664	11.5126	3.52995	11.4437	7.54033	2326.3	2326.3	776.44	6	4	9	9	3	5	0.29608	0.27273	0.32143	2	EANEKIKQLE	VASLTKKLE	11.9228	EANEKIKQLE-VASLTKKLE	0.24598	0.12764	0.11834	a5-b7	xlink	7.83279	3.91639	0.04476	0	0.49926	0.2135	138.068		5
YB_03_73	1157	VASLTKKLEE-KIKQLE-a6-b3	sp|P11709|BIK1_YEAST	sp|P11709|BIK1_YEAST	34.01	0.02623	-1.58119		4	2.5	-2.5	0.0833333	163.582	-19.2988	45.5804	6.86985	11.5107	3.7765	11.5129	0.67923	2012.17	2012.18	504.051	5	3	8	3	3	0	0.15617	0.19512	0.125	2	VASLTKKLEE	KIKQLE	7.22222	VASLTKKLEE-KIKQLE	0.15237	0.10971	0.04266	a6-b3	xlink	4.02527	2.01264	0.0263	0	0.79697	0.08524	138.068		6
YB_03_73	4846	QLKMHNDSLSKE-LHKTKWAKERE-a3-b8	sp|P11709|BIK1_YEAST	sp|P11709|BIK1_YEAST	34.01	0.02623	-1.58119		4	8.2	-8.2	0.0833333	419.842	-50.0498	168.658	8.99871	11.5081	6.28587	11.4883	6.7126	2991.54	2991.56	748.892	7	6	12	11	5	5	0.2092	0.2069	0.21154	1	QLKMHNDSLSKE	LHKTKWAKERE	11.4397	QLKMHNDSLSKE-LHKTKWAKERE	0.34411	0.16269	0.18142	a3-b8	xlink	6.7755	3.38775	0.06283	0	0.34656	0.20811	138.068		3
YB_03_76	5462	LHKTKWAKE-LLKKQLE-a5-b4	sp|P11709|BIK1_YEAST	sp|P11709|BIK1_YEAST	34.01	0.02623	-1.58119		3	1.3	-1.3	0.0344828	217.654	-16.2552	54.9156	9.66627	11.0176	8.50861	11.247	7.89181	2148.26	2148.27	717.096	4	3	10	8	6	5	0.37796	0.35714	0.4	1	LHKTKWAKE	LLKKQLE	18.4429	LHKTKWAKE-LLKKQLE	0.30779	0.22402	0.08377	a5-b4	xlink	5.06079	2.5304	0.05361	0	0.44778	0.3215	138.068		5
YB_03_77	939	VASLTKKLEEANE-KIKQLE-a7-b1	sp|P11709|BIK1_YEAST	sp|P11709|BIK1_YEAST	34.01	0.02623	-1.58119		3	0.7	-0.7	0.025	419.912	-19.5771	55.591	7.41448	11.5001	6.34798	8.97248	2.83741	2326.3	2326.3	776.441	7	3	13	5	6	2	0.26523	0.29545	0.2381	3	VASLTKKLEEANE	KIKQLE	13.1123	VASLTKKLEEANE-KIKQLE	0.26859	0.20915	0.05945	a7-b1	xlink	6.26549	3.13274	0.0449	0	0.49972	0.2481	138.068		7
YB_03_77A	719	VASLIEKASISQTSR-TVSNPTTAKR-a7-b9	sp|P11709|BIK1_YEAST	sp|P40013|BIM1_YEAST	34.01	0.98527	-0.00645		4	1.3	1.3	0	504.096	-1.03278	19.4855	6.86549	11.5129	0.74457	7.91961	7.28485	2800.53	2800.53	701.141	11	4	12	9	1	5	0.17928	0.17143	0.1875	1	VASLIEKASISQTSR	TVSNPTTAKR	15.3056	VASLIEKASISQTSR-TVSNPTTAKR	0.39897	0.26747	0.1315	a7-b9	xlink	5.14506	2.57253	0.07041	0	0.48125	0.098	138.068		7
YB_03_79A	847	EVLDTSLEFNEISKDHMDTLHK-K14-156	sp|P32526|KAR9_YEAST		34.01	1	0		3	3.1	-3.1	0	281.928	-1.80783	1.4122	10.9706	11.1958	10.7455	0	0	2756.31	2756.32	919.779	0	0	23	-	0	0	0.22772	0.22772	0	1	EVLDTSLEFNEISKDHMDTLHK		13.3264	EVLDTSLEFNEISKDHMDTLHK	0.35573	0.35573	0	a14	monolink	1.61071	1.61071	0.08085	0	0.26965	0.20887	156.079		14	0>
YB_03_76	1910	LKKWLGLNYNNLLE-LTKSQETIGSLNE-a2-b3	decoy_reverse_sp|P40013|BIM1_YEAST	sp|P40013|BIM1_YEAST	34	0.98849	-0.00503		3	0.5	0.5	0.0344828	635.01	-13.8011	46.5064	7.91694	2.7732	9.25457	8.19267	11.4473	3273.75	3273.75	1092.26	1	3	9	13	8	10	0.20086	0.15517	0.26	2	LKKWLGLNYNNLLE	LTKSQETIGSLNE	10.1875	LKKWLGLNYNNLLE-LTKSQETIGSLNE	0.32871	0.15109	0.17762	a2-b3	xlink	6.52442	3.26221	0.06003	0	0.24148	0.41914	138.068		2
YB_03_75	565	ANEKIKQLE-ANEKIKQLE-a4-b6	sp|P11709|BIK1_YEAST	sp|P11709|BIK1_YEAST	33.99	0.02623	-1.58119		3	3.2	-3.2	0	371.857	-14.7942	100.761	8.16806	11.4934	4.83294	11.5129	4.83294	2281.25	2281.25	761.423	5	6	9	10	4	4	0.34503	0.32143	0.37037	1	ANEKIKQLE	ANEKIKQLE	17.9012	ANEKIKQLE-ANEKIKQLE	0.25681	0.13717	0.11964	a4-b6	xlink	7.95048	3.97524	0.04669	0	0.47185	0.21844	138.068		4
YB_03_75	566	ANEKIKQLE-ANEKIKQLE-a6-b4	sp|P11709|BIK1_YEAST	sp|P11709|BIK1_YEAST	33.99	0.02623	-1.58119		3	3.2	-3.2	0	371.857	-14.7942	100.761	8.16806	11.5129	4.83294	11.4934	4.83294	2281.25	2281.25	761.423	6	5	10	9	4	4	0.34503	0.37037	0.32143	2	ANEKIKQLE	ANEKIKQLE	17.9012	ANEKIKQLE-ANEKIKQLE	0.25681	0.11964	0.13717	a6-b4	xlink	7.95048	3.97524	0.04669	0	0.47185	0.21844	138.068		6
YB_03_77	424	VASLTKKLEE-LLKKQLE-a6-b3	sp|P11709|BIK1_YEAST	sp|P11709|BIK1_YEAST	33.99	0.02623	-1.58119		4	0.4	-0.4	0.025	172.072	-67.898	94.9852	6.59585	10.493	1.92366	11.5123	2.45447	2125.26	2125.26	532.323	3	4	4	5	1	1	0.1297	0.09756	0.17241	1	VASLTKKLEE	LLKKQLE	3.54082	VASLTKKLEE-LLKKQLE	0.19623	0.04559	0.15064	a6-b3	xlink	4.95465	2.47732	0.0403	0	0.81503	0.00676	138.068		6
YB_03_77A	754	TTMEPLSIPKNR-EAQLTIEKLQR-a10-b8	sp|P11709|BIK1_YEAST	sp|P11709|BIK1_YEAST	33.99	0.02271	-1.6437		3	0.8	0.8	0	408.577	-2.70043	30.7533	8.0183	6.36478	8.5986	11.5127	5.59711	2851.55	2851.55	951.525	3	7	10	12	7	5	0.26149	0.22222	0.30769	1	TTMEPLSIPKNR	EAQLTIEKLQR	23.7058	TTMEPLSIPKNR-EAQLTIEKLQR	0.56645	0.48345	0.083	a10-b8	xlink	4.52464	2.26232	0.10001	0	0.41236	0.30363	138.068		10
YB_03_80A	92	YRPIITNNSATKPR-K12-156	sp|P40013|BIM1_YEAST		33.99	1	0		3	3.9	-3.9	0	424.215	-12.6309	118.916	8.86143	11.5027	6.22017	0	0	1785.97	1785.97	596.33	0	0	17	-	0	0	0.23944	0.23944	0	1	YRPIITNNSATKPR		14.5408	YRPIITNNSATKPR	0.22128	0.22128	0	a12	monolink	2.37131	2.37131	0.07903	0	0.34514	0.20504	156.079		12	0>
YB_03_74	7993	REQLKMHNDSLSKE-K5-156	sp|P11709|BIK1_YEAST		33.98	1	0		3	1.4	1.4	0	300.161	-0.614676	2.46852	11.0453	10.6734	11.4173	0	0	1869.93	1869.93	624.317	0	0	15	-	0	0	0.22059	0.22059	0	1	REQLKMHNDSLSKE		22.449	REQLKMHNDSLSKE	0.40305	0.40305	0	a5	monolink	2.96923	2.96923	0.14395	0	0.19247	0.33946	156.079		5	0>
YB_03_76	512	REQLKMHNDSLSKE-LHKTKWAKE-a5-b5	sp|P11709|BIK1_YEAST	sp|P11709|BIK1_YEAST	33.98	0.02623	-1.58119		4	2.5	-2.5	0.0344828	470.013	12.1959	156.206	8.48362	11.5055	5.49959	11.1923	5.73712	2991.55	2991.56	748.896	8	4	13	8	5	4	0.20062	0.19118	0.21053	1	REQLKMHNDSLSKE	LHKTKWAKE	14.2495	REQLKMHNDSLSKE-LHKTKWAKE	0.34295	0.16397	0.17898	a5-b5	xlink	7.76943	3.88471	0.06607	0	0.35058	0.18997	138.068		5
YB_03_76	5905	VASLTKKLEEANE-KIKQLE-a7-b3	sp|P11709|BIK1_YEAST	sp|P11709|BIK1_YEAST	33.98	0.02623	-1.58119		3	2.8	-2.8	0.0344828	473.362	-13.6049	42.6964	7.94081	7.6333	9.77961	11.5129	2.83741	2326.29	2326.3	776.439	4	3	12	5	8	2	0.28322	0.27273	0.29412	3	VASLTKKLEEANE	KIKQLE	13.0547	VASLTKKLEEANE-KIKQLE	0.21934	0.17236	0.04698	a7-b3	xlink	6.45783	3.22892	0.03642	0	0.40855	0.25276	138.068		7
YB_03_77	310	VASLTKKLEE-KIKQLE-a6-b3	sp|P11709|BIK1_YEAST	sp|P11709|BIK1_YEAST	33.98	0.02623	-1.58119		4	0.6	-0.6	0.025	139.728	-17.3815	43.483	7.28368	11.5091	5.43346	11.5129	0.67923	2012.18	2012.18	504.052	5	3	9	3	4	0	0.16565	0.21951	0.125	2	VASLTKKLEE	KIKQLE	13.7222	VASLTKKLEE-KIKQLE	0.13868	0.09753	0.04115	a6-b3	xlink	4.3783	2.18915	0.02416	0	0.77841	0.08916	138.068		6
YB_03_72	104	VASLTKKLEE-KIKQLE-a6-b3	sp|P11709|BIK1_YEAST	sp|P11709|BIK1_YEAST	33.97	0.02623	-1.58119		3	2.3	-2.3	0.0384615	234.059	-24.6089	63.4595	7.87153	9.67456	9.80522	11.5129	0.4934	2012.17	2012.18	671.732	3	3	10	3	7	0	0.24254	0.33333	0.17647	2	VASLTKKLEE	KIKQLE	11.2222	VASLTKKLEE-KIKQLE	0.17577	0.12654	0.04923	a6-b3	xlink	4.56301	2.28151	0.03034	0	0.62378	0.22503	138.068		6
YB_03_76	5913	VASLTKKLEEANE-KIKQLE-a7-b3	sp|P11709|BIK1_YEAST	sp|P11709|BIK1_YEAST	33.97	0.02623	-1.58119		3	2.8	-2.8	0.0344828	443.189	-10.1629	40.1054	7.94081	7.6333	9.77961	11.5129	2.83741	2326.29	2326.3	776.439	4	3	12	5	8	2	0.28322	0.27273	0.29412	1	VASLTKKLEEANE	KIKQLE	13.0547	VASLTKKLEEANE-KIKQLE	0.21021	0.16227	0.04794	a7-b3	xlink	6.31684	3.15842	0.03536	0	0.43154	0.2766	138.068		7
YB_03_76A	869	KANHNTTSDWKPDNGHMNDLNSSEVTIELR-K1-156	sp|P11709|BIK1_YEAST		33.97	1	0		3	7	-7	0	605.278	-0.463065	3.02502	7.40953	11.5128	3.30625	0	0	3578.64	3578.67	1193.89	0	0	12	-	0	0	0.08511	0.08511	0	2	KANHNTTSDWKPDNGHMNDLNSSEVTIELR		2.55556	KANHNTTSDWKPDNGHMNDLNSSEVTIELR	0.40851	0.40851	0	a1	monolink	3.7425	3.7425	0.06808	0	0.34592	0.0908	156.079		1	0>
YB_03_79A	155	TTMEPLSIPKNR-KQLHYK-a10-b1	sp|P11709|BIK1_YEAST	sp|P11709|BIK1_YEAST	33.97	0.02271	-1.6437		5	2.6	-2.6	0.0454545	456.913	13.437	136.557	7.88323	11.4823	6.88196	11.1102	2.05853	2339.26	2339.27	468.86	7	4	12	5	5	1	0.15321	0.16901	0.13889	1	TTMEPLSIPKNR	KQLHYK	25.3472	TTMEPLSIPKNR-KQLHYK	0.31576	0.24578	0.06997	a10-b1	xlink	5.94575	2.97287	0.0526	0	0.427	0.17478	138.068		10
YB_03_72	779	VASLTKKLEE-ANEKIKQLE-a7-b4	sp|P11709|BIK1_YEAST	sp|P11709|BIK1_YEAST	33.96	0.02623	-1.58119		3	2.7	-2.7	0.0384615	460.198	-17.0006	57.9123	7.09987	10.4935	4.41207	11.5127	1.98118	2326.29	2326.3	776.439	4	6	8	8	4	2	0.27154	0.25806	0.28571	4	VASLTKKLEE	ANEKIKQLE	13.9815	VASLTKKLEE-ANEKIKQLE	0.24089	0.09198	0.14891	a7-b4	xlink	6.47873	3.23936	0.04447	0	0.49641	0.21554	138.068		7
YB_03_76	400	DQLNLAFKQKQQARRE-FSKDDQD-a8-b3	decoy_reverse_sp|P11709|BIK1_YEAST	sp|P32526|KAR9_YEAST	33.96	0.96159	-0.01701		4	3.3	3.3	NA	562.189	-47.3075	216.53	7.2833	5.21242	6.55917	6.50051	10.8611	2963.48	2963.47	741.879	2	1	8	7	6	6	0.15536	0.1	0.24138	1	DQLNLAFKQKQQARRE	FSKDDQD	4.35268	DQLNLAFKQKQQARRE-FSKDDQD	0.35399	0.15676	0.19723	a8-b3	xlink	7.90746	3.95373	0.0794	0	0.37386	0.20022	138.068		8
YB_03_76	3098	DQLNLAFKQKQQARRELLE-VASLTKKLEE-a8-b6	decoy_reverse_sp|P11709|BIK1_YEAST	sp|P11709|BIK1_YEAST	33.96	0.97224	-0.01222		4	6.8	6.8	0.0344828	596.783	14.0118	159.105	6.78579	4.26202	1.74442	11.5103	9.62636	3582	3581.98	896.508	2	4	3	8	1	4	0.07768	0.03093	0.19512	4	DQLNLAFKQKQQARRELLE	VASLTKKLEE	5.20776	DQLNLAFKQKQQARRELLE-VASLTKKLEE	0.3912	0.11582	0.27538	a8-b6	xlink	8.09346	4.04673	0.08867	0	0.39149	0.14455	138.068		8
YB_03_76	5429	LHKTKWAKE-LLKKQLE-a3-b3	sp|P11709|BIK1_YEAST	sp|P11709|BIK1_YEAST	33.96	0.02623	-1.58119		3	2.1	-2.1	0.0344828	311.087	-30.8229	77.0617	9.35965	9.56258	6.46697	11.5129	9.89613	2148.26	2148.27	717.095	4	5	9	11	5	6	0.38997	0.29032	0.52381	3	LHKTKWAKE	LLKKQLE	20.3641	LHKTKWAKE-LLKKQLE	0.33224	0.21277	0.11948	a3-b3	xlink	6.30461	3.15231	0.05921	0	0.38868	0.3482	138.068		3
YB_03_76	8239	TLHKIINSNISYCLE-ISKDHMD-a4-b3	sp|P32526|KAR9_YEAST	sp|P32526|KAR9_YEAST	33.96	0.05022	-1.2991		3	0.5	-0.5	0.0344828	715.102	7.22192	22.489	6.50574	10.4332	11.5125	3.66112	0.41608	2786.36	2786.36	929.795	7	1	20	1	13	0	0.12309	0.33333	0.04545	3	TLHKIINSNISYCLE	ISKDHMD	13.288	TLHKIINSNISYCLE-ISKDHMD	0.30265	0.29778	0.00487	a4-b3	xlink	4.745	2.3725	0.0411	0	0.31936	0.37298	138.068		4
YB_03_81A	562	TVSNPTTAKR-KLEEANEK-a9-b1	sp|P40013|BIM1_YEAST	sp|P11709|BIK1_YEAST	33.96	0.98527	-0.00645		4	5.6	-5.6	NA	180.978	-3.08232	19.798	8.63514	11.1101	10.8361	11.5129	1.08146	2171.13	2171.14	543.791	4	6	9	6	5	0	0.16984	0.1875	0.15385	1	TVSNPTTAKR	KLEEANEK	19.3125	TVSNPTTAKR-KLEEANEK	0.37571	0.26682	0.10888	a9-b1	xlink	4.67961	2.33981	0.06593	0	0.58419	0.15743	138.068		9
YB_03_74	587	EANEKIKQLE-VASLTKKLE-a5-b7	sp|P11709|BIK1_YEAST	sp|P11709|BIK1_YEAST	33.95	0.02623	-1.58119		3	0.9	-0.9	0	406.104	1.16116	53.4912	7.18502	11.5128	2.96999	10.9779	3.27939	2326.3	2326.3	776.44	7	4	10	7	3	3	0.27524	0.30303	0.25	3	EANEKIKQLE	VASLTKKLE	10.2623	EANEKIKQLE-VASLTKKLE	0.28666	0.15411	0.13256	a5-b7	xlink	7.27167	3.63583	0.05206	0	0.52918	0.21384	138.068		5
YB_03_76	6544	SSSEEVASLTKKLE-KIAEGEE-a11-b1	sp|P11709|BIK1_YEAST	decoy_reverse_sp|P40013|BIM1_YEAST	33.95	0.98322	-0.00735		3	1.4	1.4	NA	593.279	5.25258	31.3648	8.24723	6.2936	11.5114	5.14432	10.0396	2419.23	2419.22	807.416	4	2	16	8	12	6	0.31685	0.31373	0.32	2	SSSEEVASLTKKLE	KIAEGEE	8.67347	SSSEEVASLTKKLE-KIAEGEE	0.2761	0.17275	0.10335	a11-b1	xlink	5.7766	2.8883	0.05174	0	0.22877	0.58968	138.068		11
YB_03_73	1343	IDHLKQQLE-LLKKQLE-a5-b3	sp|P11709|BIK1_YEAST	sp|P11709|BIK1_YEAST	33.94	0.02623	-1.58119		3	4.1	-4.1	0.0833333	301.908	-12.6711	37.5223	9.77541	11.5127	7.4209	11.4123	8.75583	2131.22	2131.23	711.413	5	3	10	8	5	5	0.36886	0.35714	0.38095	1	IDHLKQQLE	LLKKQLE	19.1547	IDHLKQQLE-LLKKQLE	0.27982	0.16798	0.11183	a5-b3	xlink	8.48199	4.24099	0.05039	0	0.37529	0.2355	138.068		5
YB_03_79A	3484	MHNDSLSKEYQNLSK-K8-156	sp|P11709|BIK1_YEAST		33.94	1	0		3	7.6	7.6	0	455.038	-4.88978	14.3056	6.00138	11.5129	0.48984	0	0	1948.93	1948.92	650.653	0	0	14	-	0	0	0.19444	0.19444	0	1	MHNDSLSKEYQNLSK		16.4444	MHNDSLSKEYQNLSK	0.27877	0.27877	0	a8	monolink	3.74431	3.74431	0.09292	0	0.59232	0.04506	156.079		8	0>
YB_03_72	815	VASLTKKLEE-ANEKIKQLE-a7-b4	sp|P11709|BIK1_YEAST	sp|P11709|BIK1_YEAST	33.93	0.02623	-1.58119		3	0.3	0.3	0.0384615	400.29	-19.3449	58.5045	7.41689	10.4634	4.41207	11.5127	3.27939	2326.3	2326.3	776.441	4	6	8	9	4	3	0.28801	0.25806	0.32143	5	VASLTKKLEE	ANEKIKQLE	13.5247	VASLTKKLEE-ANEKIKQLE	0.24001	0.11336	0.12665	a7-b4	xlink	6.13429	3.06715	0.04389	0	0.51018	0.26826	138.068		7
YB_03_74	506	VASLTKKLEE-ANEKIKQLE-a6-b4	sp|P11709|BIK1_YEAST	sp|P11709|BIK1_YEAST	33.93	0.02623	-1.58119		3	2.1	-2.1	0	354.79	-14.5247	51.0644	8.07736	11.4945	7.91808	10.9157	1.98118	2326.29	2326.3	776.439	5	4	11	6	6	2	0.28031	0.36667	0.21429	2	VASLTKKLEE	ANEKIKQLE	15.571	VASLTKKLEE-ANEKIKQLE	0.26605	0.16116	0.10489	a6-b4	xlink	6.837	3.4185	0.04797	0	0.47655	0.34158	138.068		6
YB_03_75	200	LHKTKWAKERE-K3-K8	sp|P11709|BIK1_YEAST		33.93	1	0		3	0.4	-0.4	0	326.125	9.2293	37.3361	9.16352	11.4745	6.85256	0	0	1562.86	1562.86	521.96	0	0	8	-	0	0	0.32	0.32	0	2	LHKTKWAKERE		0	LHKTKWAKERE	0.26681	0.26681	0	a3-b8	intralink	4.83902	4.83902	0.12128	0	0.37254	0.19883	138.068		3
YB_03_76	4769	VASLTKKLEE-KIKQLE-a7-b1	sp|P11709|BIK1_YEAST	sp|P11709|BIK1_YEAST	33.93	0.02623	-1.58119		4	1.8	-1.8	0.0344828	198.396	-1.33202	105.105	8.33044	10.4935	3.7765	11.5081	7.54361	2012.17	2012.18	504.051	4	5	7	9	3	4	0.23146	0.16667	0.32143	3	VASLTKKLEE	KIKQLE	26.3611	VASLTKKLEE-KIKQLE	0.18441	0.05077	0.13364	a7-b1	xlink	4.77932	2.38966	0.03978	0	0.61463	0.13462	138.068		7
YB_03_76	4938	VASLTKKLEEANE-FNEISKD-a6-b6	sp|P11709|BIK1_YEAST	sp|P32526|KAR9_YEAST	33.93	0.9637	-0.01606		3	7.6	-7.6	NA	616.381	1.15997	25.009	7.80747	3.47796	9.77961	6.4751	11.4972	2420.21	2420.23	807.746	2	2	10	10	8	8	0.32141	0.22727	0.45455	1	VASLTKKLEEANE	FNEISKD	12.6374	VASLTKKLEEANE-FNEISKD	0.27634	0.15905	0.11729	a6-b6	xlink	8.54582	4.27291	0.05271	0	0.25769	0.51264	138.068		6
YB_03_77A	2944	ELFLTKPQDSSSEEVASLTK-KQLEQLR-a6-b1	sp|P11709|BIK1_YEAST	sp|P11709|BIK1_YEAST	33.93	0.02271	-1.6437		4	1.1	-1.1	0	595.256	2.99685	23.6068	5.87544	11.5129	0.12763	11.2713	0.5899	3259.72	3259.72	815.937	17	5	17	5	0	0	0.15355	0.16505	0.14286	1	ELFLTKPQDSSSEEVASLTK	KQLEQLR	23.5676	ELFLTKPQDSSSEEVASLTK-KQLEQLR	0.34513	0.23115	0.11399	a6-b1	xlink	4.70301	2.35151	0.06834	0	0.50786	-0.02545	138.068		6
YB_03_78A	1648	EQLKMHNDSLSK-KLEEANEKIK-a4-b1	sp|P11709|BIK1_YEAST	sp|P11709|BIK1_YEAST	33.93	0.02271	-1.6437		4	2.5	-2.5	0	542.648	22.3566	178.153	6.81333	11.5129	4.55962	6.15729	5.02348	2767.44	2767.44	692.867	7	2	9	4	2	2	0.11119	0.16071	0.07692	1	EQLKMHNDSLSK	KLEEANEKIK	3.43056	EQLKMHNDSLSK-KLEEANEKIK	0.42454	0.32338	0.10116	a4-b1	xlink	8.04545	4.02273	0.07413	0	0.45079	0.07049	138.068		4
YB_03_72	1	LHKTKWAKERE-K3-156	sp|P11709|BIK1_YEAST		33.92	1	0		4	3.9	-3.9	0	319.978	44.2033	310.14	7.53193	11.5129	3.55095	0	0	1580.86	1580.87	396.223	0	0	13	-	0	0	0.24528	0.24528	0	1	LHKTKWAKERE		12.8099	LHKTKWAKERE	0.22593	0.22593	0	a3	monolink	3.80389	3.80389	0.1027	0	0.55321	0.0829	156.079		3	1>
YB_03_73	413	RRQQAKQKQFFDAENE-K6-155	sp|P11709|BIK1_YEAST		33.92	1	0		3	1.3	-1.3	0	707.259	-4.84102	47.6044	8.19888	4.99887	11.3989	0	0	2177.09	2177.1	726.706	0	0	16	-	0	0	0.21053	0.21053	0	1	RRQQAKQKQFFDAENE		16.4062	RRQQAKQKQFFDAENE	0.45115	0.45115	0	a6	monolink	3.81023	3.81023	0.14098	0	0.1131	0.31984	155.095		6	1>
YB_03_73	1398	LHKTKWAKE-LLKKQLE-a5-b3	sp|P11709|BIK1_YEAST	sp|P11709|BIK1_YEAST	33.92	0.02623	-1.58119		5	1.4	-1.4	0.0833333	334.576	-37.0158	260.386	6.92536	11.5129	2.83232	11.5129	1.84329	2148.26	2148.27	430.661	7	5	9	6	2	1	0.17437	0.1875	0.16216	1	LHKTKWAKE	LLKKQLE	11.7851	LHKTKWAKE-LLKKQLE	0.27094	0.17463	0.09632	a5-b3	xlink	7.15055	3.57527	0.04824	0	0.62866	0.09581	138.068		5
YB_03_77	963	EANEKIKQLE-VASLTKKLE-a5-b7	sp|P11709|BIK1_YEAST	sp|P11709|BIK1_YEAST	33.92	0.02623	-1.58119		3	0.5	0.5	0.025	374.066	2.56036	45.96	8.44756	11.2713	4.41207	11.4945	6.61231	2326.3	2326.3	776.441	5	5	9	10	4	5	0.31209	0.27273	0.35714	2	EANEKIKQLE	VASLTKKLE	17.7438	EANEKIKQLE-VASLTKKLE	0.26442	0.11007	0.15435	a5-b7	xlink	6.94078	3.47039	0.04863	0	0.42988	0.30094	138.068		5
YB_03_77A	2017	MHNDSLSKEYQNLSK-K8-156	sp|P11709|BIK1_YEAST		33.92	1	0		3	9.1	9.1	0	457.61	-17.9886	70.6953	6.54523	11.5129	1.57754	0	0	1948.94	1948.92	650.654	0	0	16	-	0	0	0.22222	0.22222	0	1	MHNDSLSKEYQNLSK		19.5556	MHNDSLSKEYQNLSK	0.27902	0.27902	0	a8	monolink	3.67485	3.67485	0.09301	0	0.53951	0.03781	156.079		8	0>
YB_03_79A	3298	RQQAKQK-QQAKQK-a5-b4	sp|P11709|BIK1_YEAST	sp|P11709|BIK1_YEAST	33.92	0.02271	-1.6437		4	1.3	-1.3	0.0454545	168.81	-40.7064	239.431	10.5253	11.5128	9.06162	10.0338	11.4931	1752.99	1753	439.256	5	2	10	9	5	7	0.35355	0.33333	0.375	1	RQQAKQK	QQAKQK	33.2766	RQQAKQK-QQAKQK	0.16064	0.07968	0.08096	a5-b4	xlink	6.23517	3.11758	0.0294	0	0.43309	0.21111	138.068		5
YB_03_77	226	ANEKIKQLE-KIKQLE-a6-b1	sp|P11709|BIK1_YEAST	sp|P11709|BIK1_YEAST	33.91	0.02623	-1.58119		3	2.1	-2.1	0.025	245.612	-6.15934	29.2291	9.51741	11.5129	7.6628	11.4403	7.4536	1967.13	1967.13	656.717	6	4	11	8	5	4	0.39396	0.40741	0.38095	2	ANEKIKQLE	KIKQLE	23.1482	ANEKIKQLE-KIKQLE	0.23248	0.11901	0.11346	a6-b1	xlink	8.06234	4.03117	0.04382	0	0.45147	0.21896	138.068		6
YB_03_77	2159	LHKTKWAKERE-ATIQEREKE-a3-b8	sp|P11709|BIK1_YEAST	sp|P11709|BIK1_YEAST	33.91	0.02623	-1.58119		5	1.4	-1.4	0.025	370.68	25.5135	205.29	7.73385	11.5129	5.47554	5.65416	8.29286	2665.41	2665.42	534.091	8	2	12	7	4	5	0.15797	0.18182	0.13725	2	LHKTKWAKERE	ATIQEREKE	9.59341	LHKTKWAKERE-ATIQEREKE	0.42871	0.24808	0.18063	a3-b8	xlink	5.8688	2.9344	0.07749	0	0.49189	0.20769	138.068		3
YB_03_74	7876	LHKTKWAKERE-K3-156	sp|P11709|BIK1_YEAST		33.9	1	0		4	0.9	0.9	0	302.235	-9.1901	36.1431	6.86585	11.5129	2.21878	0	0	1580.87	1580.87	396.225	0	0	13	-	0	0	0.24528	0.24528	0	1	LHKTKWAKERE		33.8843	LHKTKWAKERE	0.30111	0.30111	0	a3	monolink	3.81095	3.81095	0.13687	0	0.60869	0.0836	156.079		3	0>
YB_03_77	959	EANEKIKQLE-VASLTKKLE-a5-b7	sp|P11709|BIK1_YEAST	sp|P11709|BIK1_YEAST	33.9	0.02623	-1.58119		3	0.5	0.5	0.025	357.867	3.30837	45.9406	8.42568	11.2713	4.37354	11.4945	6.56332	2326.3	2326.3	776.441	5	5	9	10	4	5	0.31209	0.27273	0.35714	3	EANEKIKQLE	VASLTKKLE	16.2438	EANEKIKQLE-VASLTKKLE	0.24584	0.10588	0.13996	a5-b7	xlink	6.39334	3.19667	0.04515	0	0.45105	0.26439	138.068		5
YB_03_81A	3591	IKQLEQAQAQTAVESLPIFDPPAPVDTTAGR-KLEEANEK-a2-b1	sp|P11709|BIK1_YEAST	sp|P11709|BIK1_YEAST	33.9	0.02271	-1.6437		4	2.8	-2.8	0	283.769	-1.00278	3.754	9.76219	11.5129	11.2515	10.7851	5.49919	4388.26	4388.28	1098.07	11	3	16	4	5	1	0.10915	0.10127	0.11765	1	IKQLEQAQAQTAVESLPIFDPPAPVDTTAGR	KLEEANEK	4.32167	IKQLEQAQAQTAVESLPIFDPPAPVDTTAGR-KLEEANEK	0.61465	0.57132	0.04332	a2-b1	xlink	3.91726	1.95863	0.08454	0	0.3759	0.17966	138.068		2
YB_03_73	5863	QLKMHNDSLSKE-LHKTKWAKERE-a3-b5	sp|P11709|BIK1_YEAST	sp|P11709|BIK1_YEAST	33.89	0.02623	-1.58119		5	2.8	-2.8	0.0833333	447.398	44.068	196.744	9.38397	11.5128	11.2841	5.67123	9.06777	2991.55	2991.56	599.318	9	3	17	9	8	6	0.18495	0.23944	0.14286	4	QLKMHNDSLSKE	LHKTKWAKERE	26.6357	QLKMHNDSLSKE-LHKTKWAKERE	0.44481	0.23122	0.21359	a3-b5	xlink	6.10173	3.05087	0.08089	0	0.27564	0.16773	138.068		3
YB_03_74	758	ANEKIKQLE-IDHLKQQLE-a4-b5	sp|P11709|BIK1_YEAST	sp|P11709|BIK1_YEAST	33.89	0.02623	-1.58119		3	5.7	5.7	0	241.82	6.34328	22.1283	9.55048	11.5124	8.56483	11.5124	6.61231	2332.28	2332.26	778.434	5	5	11	10	6	5	0.37457	0.39286	0.35714	1	ANEKIKQLE	IDHLKQQLE	18.8272	ANEKIKQLE-IDHLKQQLE	0.13177	0.06341	0.06836	a4-b5	xlink	8.78124	4.39062	0.02396	0	0.45055	0.32285	138.068		4
YB_03_74	3718	REQLKMHNDSLSKE-K13-156	sp|P11709|BIK1_YEAST		33.89	1	0		3	0.5	0.5	0	549.544	-28.2559	100.664	6.17459	11.5129	0.83625	0	0	1869.93	1869.93	624.317	0	0	14	-	0	0	0.19444	0.19444	0	1	REQLKMHNDSLSKE		31.1225	REQLKMHNDSLSKE	0.23954	0.23954	0	a13	monolink	4.13422	4.13422	0.08555	0	0.50327	0.00501	156.079		13	1>
YB_03_77	233	KLQRKQLHYKRLLD-K5-156	sp|P11709|BIK1_YEAST		33.89	1	0		4	0.7	-0.7	0	356.978	-2.61574	52.7148	7.81758	11.5129	4.12225	0	0	1994.18	1994.18	499.552	0	0	13	-	0	0	0.19118	0.19118	0	1	KLQRKQLHYKRLLD		8.41837	KLQRKQLHYKRLLD	0.37024	0.37024	0	a5	monolink	3.27237	3.27237	0.13223	0	0.4707	0.13096	156.079		5	1>
YB_03_74	593	EANEKIKQLE-VASLTKKLE-a5-b7	sp|P11709|BIK1_YEAST	sp|P11709|BIK1_YEAST	33.88	0.02623	-1.58119		3	0.9	-0.9	0	427.068	-6.60664	67.7768	8.74384	11.2713	4.33549	10.9157	8.45287	2326.3	2326.3	776.44	5	4	9	10	4	6	0.31209	0.27273	0.35714	4	EANEKIKQLE	VASLTKKLE	18.3611	EANEKIKQLE-VASLTKKLE	0.27568	0.11003	0.16565	a5-b7	xlink	6.91697	3.45849	0.0508	0	0.35026	0.33524	138.068		5
YB_03_81A	1588	YRPIITNNSATKPR-EKEIDHLK-a12-b2	sp|P40013|BIM1_YEAST	sp|P11709|BIK1_YEAST	33.88	0.98527	-0.00645		5	2.7	-2.7	0	324.274	21.8558	61.177	7.7363	11.5129	5.21046	11.5114	2.71043	2778.5	2778.5	556.707	9	5	12	6	3	1	0.13413	0.13793	0.13043	1	YRPIITNNSATKPR	EKEIDHLK	13.0899	YRPIITNNSATKPR-EKEIDHLK	0.32332	0.24383	0.07949	a12-b2	xlink	4.87157	2.43578	0.0547	0	0.56175	0.0484	138.068		12
YB_03_73	1008	LHKTKWAKERE-K3-156	sp|P11709|BIK1_YEAST		33.87	1	0		4	0.9	-0.9	0	318.61	-34.4489	89.8344	6.84436	11.5128	2.17589	0	0	1580.87	1580.87	396.224	0	0	11	-	0	0	0.20755	0.20755	0	2	LHKTKWAKERE		12.3967	LHKTKWAKERE	0.28043	0.28043	0	a3	monolink	3.55466	3.55466	0.12747	0	0.60199	0.0728	156.079		3	0>
YB_03_76A	784	ANHNTTSDWKPDNGHMNDLNSSEVTIELR-K10-156	sp|P11709|BIK1_YEAST		33.87	1	0		4	3.3	3.3	0	484.122	-2.7894	2.54389	6.24757	11.5129	0.98222	0	0	3450.59	3450.57	863.654	0	0	15	-	0	0	0.11364	0.11364	0	1	ANHNTTSDWKPDNGHMNDLNSSEVTIELR		6.48038	ANHNTTSDWKPDNGHMNDLNSSEVTIELR	0.58091	0.58091	0	a10	monolink	4.17799	4.17799	0.10016	0	0.54119	0.01294	156.079		10	1>
YB_03_80A	216	EKEIDHLK-QQAKQK-a2-b4	sp|P11709|BIK1_YEAST	sp|P11709|BIK1_YEAST	33.87	0.02271	-1.6437		3	2.4	-2.4	0.0357143	376.863	50.8106	120.792	7.00169	11.5091	2.70324	10.6337	3.16074	1878.02	1878.02	627.013	5	2	6	3	1	1	0.19446	0.21429	0.17647	1	EKEIDHLK	QQAKQK	12.2396	EKEIDHLK-QQAKQK	0.23703	0.16481	0.07221	a2-b4	xlink	7.61876	3.80938	0.04154	0	0.58514	0.11494	138.068		2
YB_03_80A	218	KYRPIITNNSATKPR-K1-155	sp|P40013|BIM1_YEAST		33.87	1	0		4	1.5	1.5	0	321.777	-8.20134	44.6053	9.41399	11.5129	7.31506	0	0	1913.09	1913.08	479.28	0	0	21	-	0	0	0.26582	0.26582	0	1	KYRPIITNNSATKPR		16.4444	KYRPIITNNSATKPR	0.2784	0.2784	0	a1	monolink	2.99454	2.99454	0.0928	0	0.38002	0.09149	155.095		1	1>
YB_03_75	7284	LHKTKWAKE-LHKTKWAKE-a3-b5	sp|P11709|BIK1_YEAST	sp|P11709|BIK1_YEAST	33.86	0.02623	-1.58119		4	1	-1	0	237.523	54.6554	141.094	8.68656	11.5127	5.8603	11.5129	5.8603	2417.36	2417.36	605.347	7	7	11	11	4	4	0.27868	0.26829	0.28947	2	LHKTKWAKE	LHKTKWAKE	29.0124	LHKTKWAKE-LHKTKWAKE	0.36337	0.18588	0.17749	a3-b5	xlink	7.21245	3.60622	0.06607	0	0.52517	0.16846	138.068		3
YB_03_75	7285	LHKTKWAKE-LHKTKWAKE-a5-b3	sp|P11709|BIK1_YEAST	sp|P11709|BIK1_YEAST	33.86	0.02623	-1.58119		4	1	-1	0	237.523	54.6554	141.094	8.68656	11.5129	5.8603	11.5127	5.8603	2417.36	2417.36	605.347	7	7	11	11	4	4	0.27868	0.28947	0.26829	3	LHKTKWAKE	LHKTKWAKE	29.0124	LHKTKWAKE-LHKTKWAKE	0.36337	0.17749	0.18588	a5-b3	xlink	7.21245	3.60622	0.06607	0	0.52517	0.16846	138.068		5
YB_03_78A	2821	KANHNTTSDWKPDNGHMNDLNSSEVTIELR-K11-156	sp|P11709|BIK1_YEAST		33.86	1	0		3	9.3	-9.3	0	678.944	-1.45919	4.61822	6.69747	11.5129	1.88203	0	0	3578.64	3578.67	1193.89	0	0	16	-	0	0	0.11679	0.11679	0	1	KANHNTTSDWKPDNGHMNDLNSSEVTIELR		9.55556	KANHNTTSDWKPDNGHMNDLNSSEVTIELR	0.36634	0.36634	0	a11	monolink	3.7492	3.7492	0.06106	0	0.35303	0.05305	156.079		11	0>
YB_03_79A	3467	KQLEQLR-RQQAKQK-a1-b5	sp|P11709|BIK1_YEAST	sp|P11709|BIK1_YEAST	33.86	0.02271	-1.6437		4	0.9	-0.9	0.0454545	358.124	-22.1564	225.914	8.15965	11.5041	4.85586	11.4228	4.85586	1937.12	1937.12	485.287	6	4	9	7	3	3	0.24495	0.25714	0.23333	1	KQLEQLR	RQQAKQK	29.0816	KQLEQLR-RQQAKQK	0.23747	0.1837	0.05377	a1-b5	xlink	5.8882	2.9441	0.04318	0	0.48859	0.14596	138.068		1
YB_03_75	6787	EANEKIKQLE-VASLTKKLE-a5-b6	sp|P11709|BIK1_YEAST	sp|P11709|BIK1_YEAST	33.85	0.02623	-1.58119		3	2.1	-2.1	0	393.235	-1.3886	88.2706	7.7051	11.5052	2.96999	11.5123	4.83294	2326.29	2326.3	776.439	6	5	9	9	3	4	0.30725	0.27273	0.34615	3	EANEKIKQLE	VASLTKKLE	13.216	EANEKIKQLE-VASLTKKLE	0.25471	0.11872	0.13599	a5-b6	xlink	7.71388	3.85694	0.04661	0	0.48676	0.24877	138.068		5
YB_03_76	4813	LERRQQAKQKQFFDAE-K10-156	sp|P11709|BIK1_YEAST		33.85	1	0		3	5.6	5.6	0	583.617	-3.21723	32.03	9.43454	8.86794	10.0011	0	0	2177.14	2177.12	726.72	0	0	17	-	0	0	0.22078	0.22078	0	2	LERRQQAKQKQFFDAE		11.1328	LERRQQAKQKQFFDAE	0.19193	0.19193	0	a10	monolink	3.30515	3.30515	0.05998	0	0.14935	0.31489	156.079		10	0>
YB_03_77	2813	ISKDHMDTLHKIINSNISYCLE-K11-156	sp|P32526|KAR9_YEAST		33.85	1	0		3	0.5	-0.5	0	695.968	11.5844	49.2108	7.63545	5.4661	9.8048	0	0	2786.36	2786.36	929.795	0	0	18	-	0	0	0.17647	0.17647	0	2	ISKDHMDTLHKIINSNISYCLE		9.50413	ISKDHMDTLHKIINSNISYCLE	0.28488	0.28488	0	a11	monolink	2.87717	2.87717	0.06474	0	0.21715	0.32564	156.079		11	0>
YB_03_78A	111	EQLKMHNDSLSK-QQAKQK-a4-b4	sp|P11709|BIK1_YEAST	sp|P11709|BIK1_YEAST	33.84	0.02271	-1.6437		5	1.8	-1.8	0	309.038	51.0814	135.102	5.93174	11.5129	0.44228	9.50672	2.26503	2296.18	2296.18	460.244	12	2	12	3	0	1	0.12973	0.17391	0.09677	1	EQLKMHNDSLSK	QQAKQK	10.7639	EQLKMHNDSLSK-QQAKQK	0.31517	0.28475	0.03043	a4-b4	xlink	5.27149	2.63575	0.04713	0	0.75037	0.00027	138.068		4
YB_03_73	1317	VASLTKKLEE-LLKKQLE-a7-b4	sp|P11709|BIK1_YEAST	sp|P11709|BIK1_YEAST	33.83	0.02623	-1.58119		3	2	-2	0.0833333	309.425	-40.7508	105.154	8.27262	11.1569	7.91808	11.5129	2.50257	2125.26	2125.26	709.427	4	4	10	6	6	2	0.31109	0.32258	0.3	4	VASLTKKLEE	LLKKQLE	16.102	VASLTKKLEE-LLKKQLE	0.19283	0.13575	0.05709	a7-b4	xlink	7.15112	3.57556	0.03358	0	0.51342	0.23372	138.068		7
YB_03_79A	1019	IPKPKSLGFGRPNSVIGTITQDFQER-K3-156	sp|P32526|KAR9_YEAST		33.83	1	0		4	5.7	5.7	0	519.645	-4.24507	38.5835	7.69377	11.5119	3.87563	0	0	3040.65	3040.63	761.171	0	0	16	-	0	0	0.12903	0.12903	0	2	IPKPKSLGFGRPNSVIGTITQDFQER		5.76923	IPKPKSLGFGRPNSVIGTITQDFQER	0.40463	0.40463	0	a3	monolink	3.06744	3.06744	0.07781	0	0.37352	0.13919	156.079		3	0>
YB_03_74	7856	LHKTKWAKERE-K3-156	sp|P11709|BIK1_YEAST		33.82	1	0		4	0.6	0.6	0	332.854	-10.1309	38.8421	6.84436	11.5128	2.17589	0	0	1580.87	1580.87	396.225	0	0	11	-	0	0	0.20755	0.20755	0	2	LHKTKWAKERE		14.4628	LHKTKWAKERE	0.28514	0.28514	0	a3	monolink	3.74006	3.74006	0.12961	0	0.58476	0.08662	156.079		3	0>
YB_03_77	1247	SSSEEVASLTKKLE-KIAEGEE-a12-b1	sp|P11709|BIK1_YEAST	decoy_reverse_sp|P40013|BIM1_YEAST	33.82	0.98322	-0.00735		3	1.6	-1.6	0.235294	589.999	-0.954484	24.3349	7.69086	4.08302	11.4965	5.14432	10.0396	2419.22	2419.22	807.414	3	2	14	8	11	6	0.29074	0.26415	0.32	1	SSSEEVASLTKKLE	KIAEGEE	7.65306	SSSEEVASLTKKLE-KIAEGEE	0.28897	0.17767	0.1113	a12-b1	xlink	6.12883	3.06442	0.05458	0	0.28413	0.51552	138.068		12
YB_03_77	261	VASLTKKLEE-KIKQLE-a7-b3	sp|P11709|BIK1_YEAST	sp|P11709|BIK1_YEAST	33.81	0.02623	-1.58119		3	2	-2	0.025	250.753	-9.26445	26.2146	7.75057	11.4428	7.10588	11.5129	0.94075	2012.17	2012.18	671.732	4	3	8	3	4	0	0.2134	0.25806	0.17647	3	VASLTKKLEE	KIKQLE	7.47222	VASLTKKLEE-KIKQLE	0.19289	0.1526	0.04028	a7-b3	xlink	7.21762	3.60881	0.03196	0	0.61863	0.17228	138.068		7
YB_03_78A	1810	NLSHNQPTGANEDVELLKKQLEQLR-K18-K19	sp|P11709|BIK1_YEAST		33.81	1	0		3	0.3	0.3	0	550.289	-0.195913	2.06396	6.45458	11.5129	1.39624	0	0	3011.57	3011.57	1004.86	0	0	19	-	0	0	0.17117	0.17117	0	1	NLSHNQPTGANEDVELLKKQLEQLR		5.55556	NLSHNQPTGANEDVELLKKQLEQLR	0.50714	0.50714	0	a18-b19	intralink	3.03282	3.03282	0.10143	0	0.45372	0.08744	138.068		18
YB_03_72	95	VASLTKKLEE-KIKQLE-a7-b3	sp|P11709|BIK1_YEAST	sp|P11709|BIK1_YEAST	33.8	0.02623	-1.58119		3	2.3	-2.3	0.0384615	208.219	-27.3084	68.984	7.71499	11.3964	7.02429	11.5129	0.92634	2012.17	2012.18	671.732	4	3	8	3	4	0	0.2134	0.25806	0.17647	3	VASLTKKLEE	KIKQLE	9.47222	VASLTKKLEE-KIKQLE	0.18688	0.12804	0.05884	a7-b3	xlink	4.72532	2.36266	0.03289	0	0.65604	0.17905	138.068		7
YB_03_72	5440	LKKWLGLNYNNLLE-LTKSQETIGSLNE-a2-b3	decoy_reverse_sp|P40013|BIM1_YEAST	sp|P40013|BIM1_YEAST	33.8	0.98849	-0.00503		5	2.2	2.2	0.0384615	1088.69	2.26495	222.36	4.85433	1.03796	7.66193	2.63696	8.08048	3273.76	3273.75	655.759	1	2	7	8	6	6	0.09032	0.07955	0.10256	2	LKKWLGLNYNNLLE	LTKSQETIGSLNE	4.83109	LKKWLGLNYNNLLE-LTKSQETIGSLNE	0.36005	0.16688	0.19317	a2-b3	xlink	6.84606	3.42303	0.06573	0	0.14774	0.25753	138.068		2
YB_03_73	416	LERRQQAKQKQFFDAE-K10-156	sp|P11709|BIK1_YEAST		33.8	1	0		4	0.4	-0.4	0	625.852	-2.77327	108.656	8.54249	10.0351	7.04988	0	0	2177.12	2177.12	545.288	0	0	13	-	0	0	0.16883	0.16883	0	1	LERRQQAKQKQFFDAE		9.96094	LERRQQAKQKQFFDAE	0.19463	0.19463	0	a10	monolink	4.53604	4.53604	0.06082	0	0.21277	0.15171	156.079		10	1>
YB_03_73	2037	VASLTKKLEEANE-KIKQLE-a7-b1	sp|P11709|BIK1_YEAST	sp|P11709|BIK1_YEAST	33.8	0.02623	-1.58119		3	0.2	0.2	0.0833333	323.065	-23.8724	122.786	8.55805	11.4674	4.79285	11.4257	6.5462	2326.3	2326.3	776.441	6	4	11	8	5	4	0.30861	0.25	0.38095	1	VASLTKKLEEANE	KIKQLE	21.6511	VASLTKKLEEANE-KIKQLE	0.23451	0.12385	0.11066	a7-b1	xlink	5.90254	2.95127	0.04831	0	0.45472	0.32353	138.068		7
YB_03_75	241	LHKTKWAKERE-K5-155	sp|P11709|BIK1_YEAST		33.8	1	0		3	0.1	-0.1	0	336.997	4.11876	67.5704	10.2917	11.319	9.26434	0	0	1579.88	1579.88	527.636	0	0	14	-	0	0	0.27451	0.27451	0	2	LHKTKWAKERE		16.1157	LHKTKWAKERE	0.3378	0.3378	0	a5	monolink	3.25754	3.25754	0.15354	0	0.2192	0.32051	155.095		5	0>
YB_03_76	4762	VASLTKKLEE-KIKQLE-a6-b1	sp|P11709|BIK1_YEAST	sp|P11709|BIK1_YEAST	33.8	0.02623	-1.58119		4	1.8	-1.8	0.0344828	199.294	11.0013	123.816	7.44523	10.9575	5.43346	11.5086	1.88127	2012.17	2012.18	504.051	4	5	8	6	4	1	0.20448	0.19512	0.21429	1	VASLTKKLEE	KIKQLE	20.8611	VASLTKKLEE-KIKQLE	0.18201	0.05667	0.12534	a6-b1	xlink	4.85827	2.42913	0.03863	0	0.69483	0.09762	138.068		6
YB_03_76	5561	LERRQQAKQKQFFDAE-K8-156	sp|P11709|BIK1_YEAST		33.8	1	0		3	1.6	-1.6	0	590.729	-23.8717	129.251	9.033	7.05336	11.0126	0	0	2177.12	2177.12	726.714	0	0	17	-	0	0	0.22078	0.22078	0	2	LERRQQAKQKQFFDAE		13.8672	LERRQQAKQKQFFDAE	0.34303	0.34303	0	a8	monolink	3.73436	3.73436	0.1072	0	0.15472	0.27253	156.079		8	0>
YB_03_77	931	VASLTKKLEEANE-KIKQLE-a6-b3	sp|P11709|BIK1_YEAST	sp|P11709|BIK1_YEAST	33.8	0.02623	-1.58119		3	0.7	-0.7	0.025	420.549	-15.2404	41.0329	8.17004	9.9207	9.77961	11.5129	1.46692	2326.3	2326.3	776.441	5	3	13	4	8	1	0.26366	0.29545	0.23529	5	VASLTKKLEEANE	KIKQLE	10.5276	VASLTKKLEEANE-KIKQLE	0.22655	0.18044	0.0461	a6-b3	xlink	7.26944	3.63472	0.03725	0	0.42326	0.25318	138.068		6
YB_03_73	112	LHKTKWAKERE-K3-K8	sp|P11709|BIK1_YEAST		33.79	1	0		3	0.4	0.4	0	332.011	-9.72328	44.9981	8.39255	11.4718	5.31329	0	0	1562.86	1562.86	521.96	0	0	7	-	0	0	0.28	0.28	0	1	LHKTKWAKERE		0	LHKTKWAKERE	0.33099	0.33099	0	a3-b8	intralink	4.9623	4.9623	0.15045	0	0.4119	0.22536	138.068		3
YB_03_74	63	LLKKQLE-LLKKQLE-a4-b4	sp|P11709|BIK1_YEAST	sp|P11709|BIK1_YEAST	33.79	0.02623	-1.58119		3	0.4	-0.4	0	131.634	-27.0353	76.9651	11.3977	11.5129	11.2825	11.5129	11.2825	1879.17	1879.18	627.399	4	4	11	11	7	7	0.55	0.55	0.55	4	LLKKQLE	LLKKQLE	19.3878	LLKKQLE-LLKKQLE	0.13272	0.06636	0.06636	a4-b4	xlink	7.91339	3.9567	0.02413	0	0.36623	0.33225	138.068		4
YB_03_74	569	EANEKIKQLE-VASLTKKLE-a5-b7	sp|P11709|BIK1_YEAST	sp|P11709|BIK1_YEAST	33.79	0.02623	-1.58119		3	1.5	-1.5	0	400.856	-7.4404	64.6487	8.51385	11.2713	5.97756	8.35365	8.45287	2326.3	2326.3	776.44	5	3	10	9	5	6	0.31209	0.30303	0.32143	5	EANEKIKQLE	VASLTKKLE	17.0679	EANEKIKQLE-VASLTKKLE	0.28426	0.12071	0.16355	a5-b7	xlink	6.78251	3.39126	0.05224	0	0.3796	0.41212	138.068		5
YB_03_75	6784	VASLTKKLEE-ANEKIKQLE-a6-b6	sp|P11709|BIK1_YEAST	sp|P11709|BIK1_YEAST	33.79	0.02623	-1.58119		3	2.1	-2.1	0	369.909	-4.4271	21.1362	8.06335	11.4945	9.80522	8.97248	1.98118	2326.29	2326.3	776.439	5	3	12	5	7	2	0.27217	0.4	0.18519	5	VASLTKKLEE	ANEKIKQLE	16.2778	VASLTKKLEE-ANEKIKQLE	0.23958	0.15103	0.08855	a6-b6	xlink	6.42595	3.21297	0.04308	0	0.46795	0.2879	138.068		6
YB_03_76	5232	VASLTKKLEE-KIKQLE-a7-b1	sp|P11709|BIK1_YEAST	sp|P11709|BIK1_YEAST	33.79	0.02623	-1.58119		3	0.7	-0.7	0.0344828	296.404	-17.2596	62.5714	7.79298	11.0967	6.42577	11.4257	2.22378	2012.18	2012.18	671.733	4	4	8	5	4	1	0.24788	0.25806	0.2381	3	VASLTKKLEE	KIKQLE	10.9444	VASLTKKLEE-KIKQLE	0.223	0.11435	0.10865	a7-b1	xlink	6.67128	3.33564	0.04297	0	0.55951	0.25135	138.068		7
YB_03_77	982	VASLTKKLEE-ANEKIKQLE-a7-b4	sp|P11709|BIK1_YEAST	sp|P11709|BIK1_YEAST	33.79	0.02623	-1.58119		3	6.5	6.5	0.025	423.354	-14.1161	73.8898	8.17412	11.4607	4.37354	8.35365	8.50861	2326.31	2326.3	776.446	5	3	9	9	4	6	0.30548	0.29032	0.32143	1	VASLTKKLEE	ANEKIKQLE	14.1296	VASLTKKLEE-ANEKIKQLE	0.2193	0.10731	0.11199	a7-b4	xlink	6.80236	3.40118	0.04003	0	0.37996	0.57984	138.068		7
YB_03_77	2814	TLHKIINSNISYCLE-ISKDHMD-a4-b3	sp|P32526|KAR9_YEAST	sp|P32526|KAR9_YEAST	33.79	0.05022	-1.2991		3	0.5	-0.5	0.025	710.718	11.0341	48.5565	6.05844	8.65362	11.5084	3.66112	0.41061	2786.36	2786.36	929.795	6	1	18	1	12	0	0.11677	0.3	0.04545	3	TLHKIINSNISYCLE	ISKDHMD	10.8435	TLHKIINSNISYCLE-ISKDHMD	0.29092	0.28585	0.00506	a4-b3	xlink	4.56974	2.28487	0.03956	0	0.35789	0.36883	138.068		4
YB_03_80A	2737	KANHNTTSDWKPDNGHMNDLNSSEVTIELR-K1-156	sp|P11709|BIK1_YEAST		33.79	1	0		4	0.9	-0.9	0	583.855	4.31873	70.3515	7.44556	11.5127	3.3784	0	0	3578.67	3578.67	895.674	0	0	21	-	0	0	0.14894	0.14894	0	1	KANHNTTSDWKPDNGHMNDLNSSEVTIELR		11.6111	KANHNTTSDWKPDNGHMNDLNSSEVTIELR	0.43498	0.43498	0	a1	monolink	2.77517	2.77517	0.0725	0	0.35076	0.07936	156.079		1	0>
YB_03_72	7485	LHKTKWAKERE-K3-K8	sp|P11709|BIK1_YEAST		33.78	1	0		3	2.4	2.4	0	373.836	32.8801	132.119	9.77872	11.3247	8.23276	0	0	1562.86	1562.86	521.961	0	0	9	-	0	0	0.36	0.36	0	1	LHKTKWAKERE		0	LHKTKWAKERE	0.34399	0.34399	0	a3-b8	intralink	4.00464	4.00464	0.15636	0	0.22902	0.35237	138.068		3
YB_03_74	7070	VVTKHEIGRLFSSQCIKFYTANTYNE-AGVASKTNE-a4-b6	decoy_reverse_sp|P40013|BIM1_YEAST	sp|P32526|KAR9_YEAST	33.78	0.97679	-0.0102		5	0.5	0.5	0	1302.69	-34.7536	203.585	4.13398	0.36819	3.46488	4.03705	8.66581	4118.04	4118.04	824.617	1	1	6	6	5	5	0.07342	0.03774	0.14286	2	VVTKHEIGRLFSSQCIKFYTANTYNE	AGVASKTNE	3.80187	VVTKHEIGRLFSSQCIKFYTANTYNE-AGVASKTNE	0.59541	0.29746	0.29795	a4-b6	xlink	6.36809	3.18405	0.14174	0	0.00651	0.08941	138.068		4
YB_03_76	6119	EANEKIKQLE-VASLTKKLE-a7-b6	sp|P11709|BIK1_YEAST	sp|P11709|BIK1_YEAST	33.78	0.02623	-1.58119		3	0.4	0.4	0.0344828	300.453	18.9866	80.0819	9.40231	11.2713	4.41207	11.5122	10.4136	2326.3	2326.3	776.441	5	5	9	12	4	7	0.35479	0.27273	0.46154	2	EANEKIKQLE	VASLTKKLE	19.6821	EANEKIKQLE-VASLTKKLE	0.21966	0.06867	0.15098	a7-b6	xlink	7.09665	3.54832	0.04084	0	0.41012	0.22756	138.068		7
YB_03_77	624	LERRQQAKQKQFFDAE-K10-156	sp|P11709|BIK1_YEAST		33.78	1	0		3	8.2	8.2	0	582.28	-12.1829	123.214	9.10576	8.21038	10.0011	0	0	2177.14	2177.12	726.721	0	0	17	-	0	0	0.22078	0.22078	0	1	LERRQQAKQKQFFDAE		9.96094	LERRQQAKQKQFFDAE	0.22657	0.22657	0	a10	monolink	3.04699	3.04699	0.0708	0	0.1758	0.27445	156.079		10	0>
YB_03_80A	44	ELKVELIDKR-K3-156	sp|P32526|KAR9_YEAST		33.78	1	0		3	0	0	0	278.35	3.94478	17.6872	7.02199	11.5129	2.53105	0	0	1397.81	1397.81	466.945	0	0	13	-	0	0	0.2766	0.2766	0	1	ELKVELIDKR		29	ELKVELIDKR	0.38494	0.38494	0	a3	monolink	3.47398	3.47398	0.19247	0	0.57458	0.0881	156.079		3	1>
YB_03_72	342	VASLTKKLEE-LLKKQLE-a7-b4	sp|P11709|BIK1_YEAST	sp|P11709|BIK1_YEAST	33.77	0.02623	-1.58119		3	1.4	-1.4	0.0384615	327.877	-6.85237	43.8794	8.21208	11.0536	7.91808	11.374	2.50257	2125.26	2125.26	709.427	4	3	10	5	6	2	0.28398	0.32258	0.25	4	VASLTKKLEE	LLKKQLE	12.5714	VASLTKKLEE-LLKKQLE	0.20194	0.15174	0.0502	a7-b4	xlink	6.03288	3.01644	0.03453	0	0.49904	0.24314	138.068		7
YB_03_76	4442	LHKTKWAKERE-K5-K8	sp|P11709|BIK1_YEAST		33.77	1	0		3	0.5	-0.5	0	361.489	9.27003	44.2993	9.47774	8.97248	9.983	0	0	1562.86	1562.86	521.96	0	0	11	-	0	0	0.32353	0.32353	0	2	LHKTKWAKERE		3.90625	LHKTKWAKERE	0.27093	0.27093	0	a5-b8	intralink	3.53408	3.53408	0.12315	0	0.29174	0.31113	138.068		5
YB_03_77A	442	GKLILSSVPPLPYDETDETTLR-K2-156	sp|P32526|KAR9_YEAST		33.77	1	0		3	5.7	5.7	0	418.765	-4.59769	26.6086	7.27987	11.5129	3.04681	0	0	2599.38	2599.36	867.467	0	0	20	-	0	0	0.18692	0.18692	0	1	GKLILSSVPPLPYDETDETTLR		17.7686	GKLILSSVPPLPYDETDETTLR	0.33379	0.33379	0	a2	monolink	3.40351	3.40351	0.07586	0	0.49188	0.17114	156.079		2	0>
YB_03_73	163	LHKTKWAKERE-K3-156	sp|P11709|BIK1_YEAST		33.76	1	0		4	0.1	0.1	0	299.087	-4.57694	40.76	6.85506	11.5129	2.19719	0	0	1580.87	1580.87	396.225	0	0	12	-	0	0	0.22642	0.22642	0	2	LHKTKWAKERE		16.9422	LHKTKWAKERE	0.27828	0.27828	0	a3	monolink	3.80661	3.80661	0.12649	0	0.60869	0.11238	156.079		3	0>
YB_03_73	1388	LHKTKWAKE-LLKKQLE-a5-b3	sp|P11709|BIK1_YEAST	sp|P11709|BIK1_YEAST	33.76	0.02623	-1.58119		4	1.9	-1.9	0.0833333	279.734	52.1671	146.026	8.66589	11.5129	2.57726	11.5118	9.06162	2148.26	2148.27	538.074	6	4	8	9	2	5	0.25561	0.21053	0.31034	1	LHKTKWAKE	LLKKQLE	27.7085	LHKTKWAKE-LLKKQLE	0.33852	0.20724	0.13128	a5-b3	xlink	6.6771	3.33855	0.06077	0	0.49008	0.16981	138.068		5
YB_03_77	162	REQLKMHNDSLSKE-K13-156	sp|P11709|BIK1_YEAST		33.76	1	0		4	2.5	-2.5	0	514.002	-30.616	93.0954	5.8904	11.5129	0.26787	0	0	1869.92	1869.93	468.488	0	0	15	-	0	0	0.20833	0.20833	0	1	REQLKMHNDSLSKE		30.8673	REQLKMHNDSLSKE	0.28352	0.28352	0	a13	monolink	4.25415	4.25415	0.10126	0	0.54694	-0.01958	156.079		13	0>
YB_03_77A	1362	ANHNTTSDWKPDNGHMNDLNSSEVTIELR-GKLTEVSTNAPTK-a10-b2	sp|P11709|BIK1_YEAST	decoy_reverse_sp|P32526|KAR9_YEAST	33.76	0.96225	-0.01671		5	2.9	-2.9	0.0666667	452.005	2.17939	52.9149	6.46992	11.5129	1.11614	11.4154	1.83524	4777.27	4777.29	956.463	16	5	16	5	0	0	0.08199	0.09412	0.07143	1	ANHNTTSDWKPDNGHMNDLNSSEVTIELR	GKLTEVSTNAPTK	5.78752	ANHNTTSDWKPDNGHMNDLNSSEVTIELR-GKLTEVSTNAPTK	0.6085	0.41448	0.19402	a10-b2	xlink	6.83643	3.41822	0.11156	0	0.53789	-0.00597	138.068		10
YB_03_78A	1649	EQLKMHNDSLSK-IKEANELEKK-a4-b2	sp|P11709|BIK1_YEAST	decoy_reverse_sp|P11709|BIK1_YEAST	33.76	0.97698	-0.01011		4	2.5	-2.5	0	545.389	23.7548	178.007	6.8963	11.5129	4.55962	6.48917	5.02348	2767.44	2767.44	692.867	7	2	9	4	2	2	0.11339	0.16071	0.08	2	EQLKMHNDSLSK	IKEANELEKK	3.43056	EQLKMHNDSLSK-IKEANELEKK	0.42669	0.32357	0.10311	a4-b2	xlink	8.12842	4.06421	0.07455	0	0.43246	0.07049	138.068		4
YB_03_76	5077	LHKTKWAKERE-K3-156	sp|P11709|BIK1_YEAST		33.75	1	0		4	0.9	-0.9	0	295.671	-25.1363	83.5151	6.86585	11.5129	2.21878	0	0	1580.87	1580.87	396.224	0	0	12	-	0	0	0.22642	0.22642	0	2	LHKTKWAKERE		12.3967	LHKTKWAKERE	0.26865	0.26865	0	a3	monolink	3.52466	3.52466	0.12211	0	0.61661	0.07668	156.079		3	0>
YB_03_78A	2822	KANHNTTSDWKPDNGHMNDLNSSEVTIELR-K1-156	sp|P11709|BIK1_YEAST		33.75	1	0		3	9.3	-9.3	0	678.944	-1.45919	4.61822	6.62411	11.5129	1.7353	0	0	3578.64	3578.67	1193.89	0	0	16	-	0	0	0.11348	0.11348	0	2	KANHNTTSDWKPDNGHMNDLNSSEVTIELR		9.55556	KANHNTTSDWKPDNGHMNDLNSSEVTIELR	0.36634	0.36634	0	a1	monolink	3.72075	3.72075	0.06106	0	0.35658	0.03729	156.079		1	0>
YB_03_72	7916	SSSEEVASLTKKLE-KIAEGEE-a12-b1	sp|P11709|BIK1_YEAST	decoy_reverse_sp|P40013|BIM1_YEAST	33.74	0.98322	-0.00735		3	0.4	0.4	NA	626.75	-0.637669	24.6526	8.08155	4.24908	11.5114	5.2833	11.2825	2419.22	2419.22	807.415	3	2	15	9	12	7	0.3192	0.28302	0.36	2	SSSEEVASLTKKLE	KIAEGEE	9.18367	SSSEEVASLTKKLE-KIAEGEE	0.29285	0.17726	0.11559	a12-b1	xlink	6.43908	3.21954	0.0557	0	0.20145	0.60712	138.068		12
YB_03_81A	759	EAQLTIEKLQRK-QLHYKR-a8-b5	sp|P11709|BIK1_YEAST	sp|P11709|BIK1_YEAST	33.74	0.02271	-1.6437		5	1	-1	0	380.124	1.8312	52.0379	7.90521	11.1666	10.4174	7.99423	2.04268	2437.38	2437.38	488.483	6	2	13	3	7	1	0.1329	0.18841	0.09375	4	EAQLTIEKLQRK	QLHYKR	8.68056	EAQLTIEKLQRK-QLHYKR	0.23071	0.21191	0.0188	a8-b5	xlink	5.3645	2.68225	0.03402	0	0.48976	0.17704	138.068		8
YB_03_74	7858	LHKTKWAKERE-K3-156	sp|P11709|BIK1_YEAST		33.73	1	0		4	0.6	0.6	0	287.259	-9.9112	38.9228	6.86585	11.5129	2.21878	0	0	1580.87	1580.87	396.225	0	0	13	-	0	0	0.24528	0.24528	0	1	LHKTKWAKERE		33.8843	LHKTKWAKERE	0.26525	0.26525	0	a3	monolink	3.65661	3.65661	0.12057	0	0.62471	0.07088	156.079		3	0>
YB_03_81A	595	ELKVELIDKR-KFLNLKK-a3-b6	sp|P32526|KAR9_YEAST	sp|P32526|KAR9_YEAST	33.73	0.06481	-1.18834		3	0.3	0.3	0	323.931	-6.44165	58.8071	7.91293	11.5129	7.97522	9.63828	2.52533	2269.38	2269.38	757.467	8	3	14	5	6	2	0.2868	0.37838	0.21739	1	ELKVELIDKR	KFLNLKK	18.5714	ELKVELIDKR-KFLNLKK	0.39641	0.36207	0.03434	a3-b6	xlink	5.31105	2.65552	0.06354	0	0.51683	0.18957	138.068		3
YB_03_72	2	LHKTKWAKERE-K5-156	sp|P11709|BIK1_YEAST		33.72	1	0		4	3.9	-3.9	0	317.26	-28.6861	87.4958	7.48609	11.5129	3.45925	0	0	1580.86	1580.87	396.223	0	0	13	-	0	0	0.2549	0.2549	0	2	LHKTKWAKERE		14.4628	LHKTKWAKERE	0.22401	0.22401	0	a5	monolink	4.18587	4.18587	0.10182	0	0.55123	0.08258	156.079		5	1>
YB_03_72	7764	LERRQQAKQKQFFDAE-K10-156	sp|P11709|BIK1_YEAST		33.72	1	0		3	5.7	5.7	0	510.569	1.40982	106.402	9.36665	8.80553	9.92778	0	0	2177.14	2177.12	726.72	0	0	17	-	0	0	0.22078	0.22078	0	1	LERRQQAKQKQFFDAE		17.3828	LERRQQAKQKQFFDAE	0.23133	0.23133	0	a10	monolink	2.88021	2.88021	0.07229	0	0.20592	0.29719	156.079		10	0>
YB_03_77	892	VASLTKKLEE-ANEKIKQLE-a6-b4	sp|P11709|BIK1_YEAST	sp|P11709|BIK1_YEAST	33.72	0.02623	-1.58119		3	2.2	-2.2	0.025	370.136	11.8003	58.0938	7.91554	10.8942	6.02507	11.4934	3.2494	2326.29	2326.3	776.439	4	5	9	8	5	3	0.29277	0.3	0.28571	1	VASLTKKLEE	ANEKIKQLE	12.3796	VASLTKKLEE-ANEKIKQLE	0.24868	0.10476	0.14391	a6-b4	xlink	5.551	2.7755	0.04571	0	0.48405	0.22355	138.068		6
YB_03_78A	2818	KANHNTTSDWKPDNGHMNDLNSSEVTIELR-K11-156	sp|P11709|BIK1_YEAST		33.72	1	0		5	9.4	-9.4	0	351.479	-10.8476	37.203	10.0789	11.3687	8.7892	0	0	3578.64	3578.67	716.735	0	0	20	-	0	0	0.14599	0.14599	0	2	KANHNTTSDWKPDNGHMNDLNSSEVTIELR		5.55556	KANHNTTSDWKPDNGHMNDLNSSEVTIELR	0.45926	0.45926	0	a11	monolink	1.70072	1.70072	0.07654	0	0.28438	0.18959	156.079		11	0>
YB_03_74	556	EANEKIKQLE-VASLTKKLE-a5-b7	sp|P11709|BIK1_YEAST	sp|P11709|BIK1_YEAST	33.71	0.02623	-1.58119		3	1.5	-1.5	0	388.031	2.31365	82.2996	8.84916	11.5041	4.41207	10.9157	8.56483	2326.3	2326.3	776.44	6	4	10	10	4	6	0.32898	0.30303	0.35714	2	EANEKIKQLE	VASLTKKLE	18.1111	EANEKIKQLE-VASLTKKLE	0.32032	0.1384	0.18192	a5-b7	xlink	6.9152	3.4576	0.05882	0	0.36238	0.32094	138.068		5
YB_03_77	3375	QLKMHNDSLSKE-LHKTKWAKERE-a3-b8	sp|P11709|BIK1_YEAST	sp|P11709|BIK1_YEAST	33.71	0.02623	-1.58119		5	9.6	-9.6	0.025	458.601	-0.252513	152.802	7.99818	11.5109	3.53425	11.5129	5.43467	2991.53	2991.56	599.314	8	9	11	13	3	4	0.1774	0.15493	0.20312	1	QLKMHNDSLSKE	LHKTKWAKERE	21.2767	QLKMHNDSLSKE-LHKTKWAKERE	0.42874	0.18878	0.23996	a3-b8	xlink	5.8581	2.92905	0.07851	0	0.39656	0.09036	138.068		3
YB_03_72	1431	LHKTKWAKERE-LLKKQLE-a5-b3	sp|P11709|BIK1_YEAST	sp|P11709|BIK1_YEAST	33.7	0.02623	-1.58119		5	2.1	-2.1	0.0384615	458.456	-4.40805	240.057	7.59605	11.5129	1.20307	10.4859	7.18231	2433.41	2433.41	487.689	9	3	10	7	1	4	0.17329	0.15873	0.18919	1	LHKTKWAKERE	LLKKQLE	14.8845	LHKTKWAKERE-LLKKQLE	0.26061	0.13737	0.12324	a5-b3	xlink	6.77939	3.38969	0.04925	0	0.44528	0.14354	138.068		5
YB_03_76	4888	VASLTKKLEE-ANEKIKQLE-a6-b6	sp|P11709|BIK1_YEAST	sp|P11709|BIK1_YEAST	33.7	0.02623	-1.58119		3	2.3	-2.3	0.0344828	376.646	-2.46047	38.2891	8.06144	10.9157	7.86152	11.5081	1.96044	2326.29	2326.3	776.439	4	5	10	7	6	2	0.29397	0.33333	0.25926	3	VASLTKKLEE	ANEKIKQLE	17.4506	VASLTKKLEE-ANEKIKQLE	0.21811	0.1176	0.1005	a6-b6	xlink	7.54637	3.77319	0.0396	0	0.46072	0.28284	138.068		6
YB_03_78A	1295	HKDESVYDPDAR-K2-156	sp|P40013|BIM1_YEAST		33.7	1	0		3	0.3	-0.3	0	321.583	3.90131	52.7777	7.47198	11.5129	3.43104	0	0	1586.72	1586.72	529.915	0	0	16	-	0	0	0.27586	0.27586	0	1	HKDESVYDPDAR		30.9028	HKDESVYDPDAR	0.45877	0.45877	0	a2	monolink	2.38991	2.38991	0.19115	0	0.48689	0.14416	156.079		2	1>
YB_03_73	1927	VASLTKKLEEANE-KIKQLE-a7-b3	sp|P11709|BIK1_YEAST	sp|P11709|BIK1_YEAST	33.69	0.02623	-1.58119		3	2.5	-2.5	0.0833333	416.644	-3.32005	53.1358	7.57412	10.3067	7.98933	11.5129	0.48749	2326.29	2326.3	776.439	5	3	12	3	7	0	0.21938	0.27273	0.17647	1	VASLTKKLEEANE	KIKQLE	8.50181	VASLTKKLEEANE-KIKQLE	0.24811	0.1993	0.04881	a7-b3	xlink	6.60532	3.30266	0.04053	0	0.47858	0.21668	138.068		7
YB_03_76	5369	VASLTKKLEE-LLKKQLE-a6-b4	sp|P11709|BIK1_YEAST	sp|P11709|BIK1_YEAST	33.69	0.02623	-1.58119		3	0.6	-0.6	0.0344828	310.713	-9.67143	53.7782	8.04947	11.4945	7.91808	11.5129	1.27236	2125.26	2125.26	709.428	5	4	11	5	6	1	0.30277	0.36667	0.25	2	VASLTKKLEE	LLKKQLE	15.8418	VASLTKKLEE-LLKKQLE	0.21391	0.1514	0.06251	a6-b4	xlink	6.64886	3.32443	0.0372	0	0.52611	0.21665	138.068		6
YB_03_76A	876	KANHNTTSDWKPDNGHMNDLNSSEVTIELR-K1-156	sp|P11709|BIK1_YEAST		33.69	1	0		4	2	-2	0	572.152	-2.46683	2.67739	6.16417	11.5129	0.81542	0	0	3578.66	3578.67	895.673	0	0	13	-	0	0	0.0922	0.0922	0	1	KANHNTTSDWKPDNGHMNDLNSSEVTIELR		8.05556	KANHNTTSDWKPDNGHMNDLNSSEVTIELR	0.51664	0.51664	0	a1	monolink	3.79085	3.79085	0.08611	0	0.46628	0.08323	156.079		1	0>
YB_03_77	277	VASLTKKLEE-KIKQLE-a7-b3	sp|P11709|BIK1_YEAST	sp|P11709|BIK1_YEAST	33.69	0.02623	-1.58119		3	1.4	-1.4	0.025	159.749	-16.7647	53.0032	8.33032	11.4649	9.04152	11.5129	1.30196	2012.17	2012.18	671.733	4	3	8	3	4	0	0.2134	0.25806	0.17647	4	VASLTKKLEE	KIKQLE	7.47222	VASLTKKLEE-KIKQLE	0.14872	0.10485	0.04387	a7-b3	xlink	3.9717	1.98585	0.02589	0	0.63503	0.21355	138.068		7
YB_03_78A	1294	HKDESVYDPDAR-K2-156	sp|P40013|BIM1_YEAST		33.69	1	0		3	0.3	-0.3	0	282.525	-1.28623	69.7049	8.10806	11.5129	4.70319	0	0	1586.72	1586.72	529.915	0	0	18	-	0	0	0.31034	0.31034	0	1	HKDESVYDPDAR		26.0417	HKDESVYDPDAR	0.48044	0.48044	0	a2	monolink	2.22024	2.22024	0.20018	0	0.45352	0.15657	156.079		2	0>
YB_03_75	6209	VASLTKKLEE-LLKKQLE-a7-b4	sp|P11709|BIK1_YEAST	sp|P11709|BIK1_YEAST	33.68	0.02623	-1.58119		3	4.1	-4.1	0	326.373	-26.4828	58.6475	8.9538	8.61785	9.80522	11.5129	5.87919	2125.25	2125.26	709.425	3	4	10	8	7	4	0.35921	0.32258	0.4	4	VASLTKKLEE	LLKKQLE	18.1531	VASLTKKLEE-LLKKQLE	0.21174	0.1451	0.06664	a7-b4	xlink	5.91479	2.95739	0.03714	0	0.42037	0.28784	138.068		7
YB_03_77	4994	SSTILQYKTVLASVTQQGALE-LVSIDKNKE-a8-b6	decoy_reverse_sp|P40013|BIM1_YEAST	decoy_reverse_sp|P32526|KAR9_YEAST	33.68	0.9764	-0.01037		4	4.4	-4.4	0.235294	867.535	-53.91	177.628	6.75266	6.56434	11.4905	3.09552	5.8603	3418.83	3418.84	855.715	6	1	18	5	12	4	0.15019	0.17143	0.13158	1	SSTILQYKTVLASVTQQGALE	LVSIDKNKE	4.13832	SSTILQYKTVLASVTQQGALE-LVSIDKNKE	0.45196	0.26665	0.18531	a8-b6	xlink	8.43048	4.21524	0.09078	0	0.14289	0.21578	138.068		8
YB_03_73	1494	LERRQQAKQKQFFDAE-K10-156	sp|P11709|BIK1_YEAST		33.67	1	0		3	9.7	9.7	0	741.825	-11.3252	84.5205	7.52802	5.05489	10.0011	0	0	2177.14	2177.12	726.722	0	0	15	-	0	0	0.19481	0.19481	0	2	LERRQQAKQKQFFDAE		13.6719	LERRQQAKQKQFFDAE	0.21649	0.21649	0	a10	monolink	3.83633	3.83633	0.06765	0	0.18037	0.30313	156.079		10	0>
YB_03_76	4107	LHKTKWAKERE-K3-K8	sp|P11709|BIK1_YEAST		33.67	1	0		3	0.8	-0.8	0	366.555	20.4135	168.475	8.49942	11.486	5.51281	0	0	1562.86	1562.86	521.96	0	0	7	-	0	0	0.28	0.28	0	2	LHKTKWAKERE		0	LHKTKWAKERE	0.29368	0.29368	0	a3-b8	intralink	5.59702	5.59702	0.13349	0	0.37689	0.22942	138.068		3
YB_03_76	5370	VASLTKKLEE-LLKKQLE-a7-b3	sp|P11709|BIK1_YEAST	sp|P11709|BIK1_YEAST	33.67	0.02623	-1.58119		3	0.6	-0.6	0.0344828	338.382	-11.0712	61.6392	7.88328	11.4607	6.07314	11.4967	2.50257	2125.26	2125.26	709.428	5	4	10	6	5	2	0.30359	0.32258	0.28571	3	VASLTKKLEE	LLKKQLE	19.7041	VASLTKKLEE-LLKKQLE	0.23296	0.13593	0.09703	a7-b3	xlink	6.52565	3.26282	0.04243	0	0.51442	0.21665	138.068		7
YB_03_77	168	REQLKMHNDSLSKE-K13-156	sp|P11709|BIK1_YEAST		33.67	1	0		4	2.3	-2.3	0	292.21	-5.40897	15.6025	7.8717	11.5129	4.23048	0	0	1869.92	1869.93	468.488	0	0	18	-	0	0	0.25	0.25	0	1	REQLKMHNDSLSKE		28.0612	REQLKMHNDSLSKE	0.25752	0.25752	0	a13	monolink	2.61306	2.61306	0.09197	0	0.53911	0.0921	156.079		13	0>
YB_03_73	2038	EANEKIKQLE-VASLTKKLE-a5-b6	sp|P11709|BIK1_YEAST	sp|P11709|BIK1_YEAST	33.66	0.02623	-1.58119		3	0.2	0.2	0.0833333	335.983	-6.10462	71.0023	8.51213	11.5114	4.41207	11.5128	6.61231	2326.3	2326.3	776.441	6	5	10	10	4	5	0.34139	0.30303	0.38462	2	EANEKIKQLE	VASLTKKLE	17.7438	EANEKIKQLE-VASLTKKLE	0.24388	0.10665	0.13724	a5-b6	xlink	8.35394	4.17697	0.04476	0	0.45167	0.25341	138.068		5
YB_03_79A	719	KANHNTTSDWKPDNGHMNDLNSSEVTIELR-K11-156	sp|P11709|BIK1_YEAST		33.66	1	0		3	9.7	-9.7	0	639.679	-14.5648	51.015	6.60083	11.5129	1.68875	0	0	3578.63	3578.67	1193.89	0	0	15	-	0	0	0.10949	0.10949	0	1	KANHNTTSDWKPDNGHMNDLNSSEVTIELR		9.5	KANHNTTSDWKPDNGHMNDLNSSEVTIELR	0.34442	0.34442	0	a11	monolink	3.54682	3.54682	0.0574	0	0.38685	0.06149	156.079		11	0>
YB_03_80A	2730	KANHNTTSDWKPDNGHMNDLNSSEVTIELR-K11-156	sp|P11709|BIK1_YEAST		33.66	1	0		3	1.1	-1.1	0	680.605	-1.40549	3.81293	6.17418	11.5127	0.83571	0	0	3578.67	3578.67	1193.9	0	0	16	-	0	0	0.11679	0.11679	0	2	KANHNTTSDWKPDNGHMNDLNSSEVTIELR		9.55556	KANHNTTSDWKPDNGHMNDLNSSEVTIELR	0.33994	0.33994	0	a11	monolink	3.32362	3.32362	0.05666	0	0.39298	0.05392	156.079		11	0>
YB_03_72	345	VASLTKKLEE-LLKKQLE-a7-b3	sp|P11709|BIK1_YEAST	sp|P11709|BIK1_YEAST	33.65	0.02623	-1.58119		3	1.4	-1.4	0.0384615	365.352	-21.3609	60.1448	7.98925	11.3553	7.42726	11.5114	1.66301	2125.26	2125.26	709.427	4	4	9	5	5	1	0.26292	0.29032	0.2381	2	VASLTKKLEE	LLKKQLE	15.3826	VASLTKKLEE-LLKKQLE	0.25626	0.16453	0.09172	a7-b3	xlink	7.05637	3.52819	0.04568	0	0.47885	0.21378	138.068		7
YB_03_76A	877	KANHNTTSDWKPDNGHMNDLNSSEVTIELR-K11-156	sp|P11709|BIK1_YEAST		33.65	1	0		4	2	-2	0	572.152	-2.46683	2.67739	6.19058	11.5129	0.86823	0	0	3578.66	3578.67	895.673	0	0	13	-	0	0	0.09489	0.09489	0	2	KANHNTTSDWKPDNGHMNDLNSSEVTIELR		8.05556	KANHNTTSDWKPDNGHMNDLNSSEVTIELR	0.51664	0.51664	0	a11	monolink	3.7786	3.7786	0.08611	0	0.46207	0.08174	156.079		11	0>
YB_03_76A	1210	EKEIDHLKQQLELER-K2-K8	sp|P11709|BIK1_YEAST		33.65	1	0		3	0.5	-0.5	0	463.717	-1.34622	2.48485	7.93347	11.4753	4.39167	0	0	2045.08	2045.08	682.701	0	0	10	-	0	0	0.2381	0.2381	0	1	EKEIDHLKQQLELER		2.46914	EKEIDHLKQQLELER	0.32134	0.32134	0	a2-b8	intralink	3.63864	3.63864	0.10711	0	0.37392	0.12911	138.068		2
YB_03_73	2022	VASLTKKLEE-ANEKIKQLE-a6-b4	sp|P11709|BIK1_YEAST	sp|P11709|BIK1_YEAST	33.64	0.02623	-1.58119		3	0.2	-0.2	0.0833333	371.827	-75.8821	110.594	6.09812	8.05276	3.05591	11.5128	1.77099	2326.3	2326.3	776.441	2	5	4	6	2	1	0.16903	0.13333	0.21429	1	VASLTKKLEE	ANEKIKQLE	4.89506	VASLTKKLEE-ANEKIKQLE	0.30185	0.11998	0.18187	a6-b4	xlink	7.25702	3.62851	0.05563	0	0.65289	0.12281	138.068		6
YB_03_76	5221	VASLTKKLEE-KIKQLE-a6-b3	sp|P11709|BIK1_YEAST	sp|P11709|BIK1_YEAST	33.64	0.02623	-1.58119		3	2.3	-2.3	0.0344828	223.336	-14.9437	42.5366	7.97904	9.86401	8.36751	11.5129	2.1717	2012.17	2012.18	671.732	3	3	8	4	5	1	0.25049	0.26667	0.23529	2	VASLTKKLEE	KIKQLE	9.05556	VASLTKKLEE-KIKQLE	0.19596	0.15006	0.0459	a6-b3	xlink	5.31097	2.65548	0.03295	0	0.6061	0.22566	138.068		6
YB_03_77	193	VASLTKKLE-KIKQLE-a7-b1	sp|P11709|BIK1_YEAST	sp|P11709|BIK1_YEAST	33.64	0.02623	-1.58119		3	1.1	-1.1	0.025	268.888	-22.4497	63.2672	8.20961	10.5405	8.68792	11.5128	2.09718	1883.13	1883.13	628.719	3	5	8	6	5	1	0.28571	0.28571	0.28571	2	VASLTKKLE	KIKQLE	16.1265	VASLTKKLE-KIKQLE	0.22993	0.14536	0.08457	a7-b1	xlink	7.31421	3.65711	0.04124	0	0.53814	0.24907	138.068		7
YB_03_80A	3619	VSRGENEKSPDSFITSR-K8-156	sp|P32526|KAR9_YEAST		33.64	1	0		3	1.1	1.1	0	474.774	5.19953	29.0146	6.45067	11.5129	1.38841	0	0	2064.01	2064.01	689.013	0	0	19	-	0	0	0.23171	0.23171	0	1	VSRGENEKSPDSFITSR		22.6644	VSRGENEKSPDSFITSR	0.39707	0.39707	0	a8	monolink	3.79396	3.79396	0.11679	0	0.50178	0.0763	156.079		8	1>
YB_03_81A	1664	KYRPIITNNSATKPR-TVSNPTTAKR-a1-b9	sp|P40013|BIM1_YEAST	sp|P40013|BIM1_YEAST	33.64	0.00956	-2.01968		6	0	0	0	547.713	-16.2714	178.042	6.61383	11.5129	1.71324	3.65302	9.57614	2969.64	2969.64	495.948	15	2	17	8	2	6	0.15337	0.17347	0.13559	1	KYRPIITNNSATKPR	TVSNPTTAKR	10.4722	KYRPIITNNSATKPR-TVSNPTTAKR	0.38669	0.30026	0.08643	a1-b9	xlink	4.92504	2.46252	0.06514	0	0.44004	0.21508	138.068		1
YB_03_73	1332	VASLTKKLEE-LLKKQLE-a7-b4	sp|P11709|BIK1_YEAST	sp|P11709|BIK1_YEAST	33.63	0.02623	-1.58119		3	0.8	0.8	0.0833333	288.745	-28.2466	59.2278	7.88733	11.4607	6.07314	11.5129	2.50257	2125.26	2125.26	709.429	5	4	10	6	5	2	0.31109	0.32258	0.3	4	VASLTKKLEE	LLKKQLE	11.602	VASLTKKLEE-LLKKQLE	0.19635	0.13476	0.06159	a7-b4	xlink	6.67478	3.33739	0.03443	0	0.55938	0.20966	138.068		7
YB_03_73	3861	REQLKMHNDSLSKE-YQNLSKE-a13-b6	sp|P11709|BIK1_YEAST	sp|P11709|BIK1_YEAST	33.63	0.02623	-1.58119		4	2.6	-2.6	0.0833333	415.368	12.7524	68.1985	6.705	11.5129	0.55365	10.1541	4.59929	2732.34	2732.34	684.092	15	3	15	5	0	2	0.17797	0.2027	0.15625	1	REQLKMHNDSLSKE	YQNLSKE	17.8571	REQLKMHNDSLSKE-YQNLSKE	0.32619	0.18778	0.13841	a13-b6	xlink	5.03517	2.51759	0.06335	0	0.56445	0.04045	138.068		13
YB_03_76	6120	EANEKIKQLE-VASLTKKLE-a5-b7	sp|P11709|BIK1_YEAST	sp|P11709|BIK1_YEAST	33.63	0.02623	-1.58119		3	0.4	0.4	0.0344828	309.172	15.7483	69.6436	9.35095	11.2713	6.07314	11.4945	8.56483	2326.3	2326.3	776.441	5	5	10	11	5	6	0.34503	0.30303	0.39286	3	EANEKIKQLE	VASLTKKLE	17.537	EANEKIKQLE-VASLTKKLE	0.22603	0.07607	0.14996	a5-b7	xlink	6.29332	3.14666	0.04192	0	0.39472	0.27284	138.068		5
YB_03_78A	1650	EQLKMHNDSLSK-KLEEANEKIK-a4-b8	sp|P11709|BIK1_YEAST	sp|P11709|BIK1_YEAST	33.63	0.02271	-1.6437		4	2.5	-2.5	0	522.06	25.6055	177.212	7.10049	11.5129	4.55962	7.30593	5.02348	2767.44	2767.44	692.867	7	2	9	4	2	2	0.11822	0.16071	0.08696	3	EQLKMHNDSLSK	KLEEANEKIK	3.43056	EQLKMHNDSLSK-KLEEANEKIK	0.40843	0.3219	0.08653	a4-b8	xlink	8.12819	4.06409	0.07096	0	0.42921	0.07288	138.068		4
YB_03_74	7799	LHKTKWAKERE-K3-K8	sp|P11709|BIK1_YEAST		33.62	1	0		3	0.8	0.8	0	396.813	41.3843	147.216	7.90624	11.1969	4.61554	0	0	1562.86	1562.86	521.961	0	0	7	-	0	0	0.28	0.28	0	2	LHKTKWAKERE		0	LHKTKWAKERE	0.26639	0.26639	0	a3-b8	intralink	4.3512	4.3512	0.12109	0	0.40671	0.27013	138.068		3
YB_03_72	100	VASLTKKLEE-KIKQLE-a7-b1	sp|P11709|BIK1_YEAST	sp|P11709|BIK1_YEAST	33.61	0.02623	-1.58119		3	2.3	-2.3	0.0384615	322.573	-28.126	77.0505	7.84058	9.81473	7.98513	11.5128	2.04972	2012.17	2012.18	671.732	3	5	8	6	5	1	0.27154	0.25806	0.28571	3	VASLTKKLEE	KIKQLE	19.3056	VASLTKKLEE-KIKQLE	0.26013	0.11555	0.14459	a7-b1	xlink	6.47588	3.23794	0.05186	0	0.52128	0.2312	138.068		7
YB_03_72	234	LHKTKWAKE-KIKQLE-a8-b1	sp|P11709|BIK1_YEAST	sp|P11709|BIK1_YEAST	33.61	0.02623	-1.58119		3	1.1	1.1	0.0384615	271.184	-0.880491	2.57646	9.7346	11.3717	7.25132	11.2782	9.03726	2035.19	2035.18	679.403	4	3	8	7	4	4	0.28427	0.24242	0.33333	2	LHKTKWAKE	KIKQLE	17.2068	LHKTKWAKE-KIKQLE	0.26183	0.16389	0.09794	a8-b1	xlink	7.46102	3.73051	0.04709	0	0.3788	0.34332	138.068		8
YB_03_76	8100	LFLTKPQDSSSEE-LHKTKWAKE-a5-b3	sp|P11709|BIK1_YEAST	sp|P11709|BIK1_YEAST	33.61	0.02623	-1.58119		3	0.2	-0.2	0.0344828	391.038	-9.57311	83.8468	7.59218	11.5129	6.34798	10.5266	1.98118	2757.42	2757.42	920.149	10	4	16	6	6	2	0.25669	0.34043	0.19355	2	LFLTKPQDSSSEE	LHKTKWAKE	13.0232	LFLTKPQDSSSEE-LHKTKWAKE	0.33363	0.27152	0.06212	a5-b3	xlink	4.98141	2.4907	0.05558	0	0.47953	0.27092	138.068		5
YB_03_77	893	EANEKIKQLE-VASLTKKLE-a5-b6	sp|P11709|BIK1_YEAST	sp|P11709|BIK1_YEAST	33.61	0.02623	-1.58119		3	2.2	-2.2	0.025	390.535	11.2115	69.9508	8.13228	11.5127	2.94094	11.5122	6.56332	2326.29	2326.3	776.439	7	5	10	10	3	5	0.34139	0.30303	0.38462	2	EANEKIKQLE	VASLTKKLE	16.2438	EANEKIKQLE-VASLTKKLE	0.26238	0.14048	0.1219	a5-b6	xlink	7.2509	3.62545	0.04766	0	0.44552	0.17916	138.068		5
YB_03_77A	217	KYFQTEYPQSGLFIQLQK-K1-156	sp|P11709|BIK1_YEAST		33.61	1	0		3	1	-1	0	380.934	3.79457	10.4515	7.33563	11.5117	3.15952	0	0	2373.22	2373.23	792.082	0	0	15	-	0	0	0.16484	0.16484	0	1	KYFQTEYPQSGLFIQLQK		16.358	KYFQTEYPQSGLFIQLQK	0.2974	0.2974	0	a1	monolink	3.17219	3.17219	0.08261	0	0.51719	0.08494	156.079		1	1>
YB_03_80A	3972	RTTMEPLSIPKNR-KQLHYK-a11-b1	sp|P11709|BIK1_YEAST	sp|P11709|BIK1_YEAST	33.61	0.02271	-1.6437		4	0.6	-0.6	0.0357143	408.774	11.8012	121.048	7.1361	11.5129	7.74043	8.6118	0.67923	2495.37	2495.37	624.849	11	3	17	3	6	0	0.16449	0.26154	0.10345	1	RTTMEPLSIPKNR	KQLHYK	16.9009	RTTMEPLSIPKNR-KQLHYK	0.40439	0.36707	0.03733	a11-b1	xlink	5.15675	2.57837	0.05952	0	0.51356	0.19409	138.068		11
YB_03_76	1885	LKKWLGLNYNNLLE-LTKSQETIGSLNE-a2-b3	decoy_reverse_sp|P40013|BIM1_YEAST	sp|P40013|BIM1_YEAST	33.6	0.98849	-0.00503		5	4	-4	0.0344828	851.314	-73.5873	194.667	6.49436	1.98133	9.6573	4.2706	10.0682	3273.74	3273.75	655.755	1	2	8	9	7	7	0.10242	0.09091	0.11538	2	LKKWLGLNYNNLLE	LTKSQETIGSLNE	6.43793	LKKWLGLNYNNLLE-LTKSQETIGSLNE	0.32368	0.15416	0.16952	a2-b3	xlink	7.81843	3.90921	0.05904	0	0.19217	0.24807	138.068		2
YB_03_79A	720	KANHNTTSDWKPDNGHMNDLNSSEVTIELR-K1-156	sp|P11709|BIK1_YEAST		33.6	1	0		3	9.7	-9.7	0	639.679	-14.5648	51.015	6.53057	11.5129	1.54823	0	0	3578.63	3578.67	1193.89	0	0	15	-	0	0	0.10638	0.10638	0	2	KANHNTTSDWKPDNGHMNDLNSSEVTIELR		9.5	KANHNTTSDWKPDNGHMNDLNSSEVTIELR	0.34442	0.34442	0	a1	monolink	3.52302	3.52302	0.0574	0	0.39056	0.06335	156.079		1	0>
YB_03_77	1395	LHKTKWAKERE-LLKKQLE-a5-b4	sp|P11709|BIK1_YEAST	sp|P11709|BIK1_YEAST	33.59	0.02623	-1.58119		4	0.1	0.1	0.025	331.259	10.608	180.493	9.63713	11.2104	5.05323	11.4238	10.8611	2433.41	2433.41	609.361	5	3	9	9	4	6	0.23817	0.17647	0.32143	3	LHKTKWAKERE	LLKKQLE	12.1985	LHKTKWAKERE-LLKKQLE	0.266	0.14092	0.12508	a5-b4	xlink	6.82947	3.41473	0.0502	0	0.35223	0.19199	138.068		5
YB_03_78A	875	WLNIKPTADKILIK-SSASNKIATSK-a5-b6	sp|P32526|KAR9_YEAST	sp|P32526|KAR9_YEAST	33.59	0.06481	-1.18834		4	0.4	0.4	0	568.429	5.61291	36.6077	6.01435	9.57197	0.81715	11.5129	2.15543	2882.65	2882.65	721.67	6	7	7	9	1	2	0.14089	0.10145	0.19565	1	WLNIKPTADKILIK	SSASNKIATSK	7.38215	WLNIKPTADKILIK-SSASNKIATSK	0.32022	0.13848	0.18174	a5-b6	xlink	5.52761	2.76381	0.06003	0	0.49812	0.04806	138.068		5
YB_03_72	204	VASLTKKLEE-KIKQLE-a6-b3	sp|P11709|BIK1_YEAST	sp|P11709|BIK1_YEAST	33.58	0.02623	-1.58119		4	0.4	0.4	0.0384615	152.589	-63.6208	158.23	7.53784	11.3237	5.43346	11.5129	1.88127	2012.18	2012.18	504.052	4	3	8	4	4	1	0.18033	0.19512	0.16667	2	VASLTKKLEE	KIKQLE	8.55556	VASLTKKLEE-KIKQLE	0.13722	0.09281	0.04442	a6-b3	xlink	4.36307	2.18153	0.02427	0	0.71876	0.14264	138.068		6
YB_03_74	7811	LHKTKWAKERE-K5-K8	sp|P11709|BIK1_YEAST		33.58	1	0		3	1	1	0	329.515	23.347	134.404	8.99291	11.4091	6.57678	0	0	1562.86	1562.86	521.961	0	0	10	-	0	0	0.29412	0.29412	0	2	LHKTKWAKERE		1.5625	LHKTKWAKERE	0.30861	0.30861	0	a5-b8	intralink	4.02536	4.02536	0.14028	0	0.34905	0.27447	138.068		5
YB_03_75	4075	IYIENWIRKVLEID-LHKTKWAKERE-a9-b5	decoy_reverse_sp|P32526|KAR9_YEAST	sp|P11709|BIK1_YEAST	33.58	0.96309	-0.01633		5	8.2	8.2	0	1114.71	-51.6802	251.633	4.49621	7.18962	6.04175	2.39743	2.35604	3365.88	3365.85	674.183	4	1	9	3	5	2	0.07229	0.10976	0.04762	1	IYIENWIRKVLEID	LHKTKWAKERE	2.69122	IYIENWIRKVLEID-LHKTKWAKERE	0.51691	0.35112	0.16579	a9-b5	xlink	5.99786	2.99893	0.09125	0	0.15053	0.10948	138.068		9
YB_03_76	5906	VASLTKKLEEANE-KIKQLE-a7-b1	sp|P11709|BIK1_YEAST	sp|P11709|BIK1_YEAST	33.58	0.02623	-1.58119		3	2.8	-2.8	0.0344828	487.627	-17.0225	57.332	7.73251	7.6333	9.77961	8.97248	4.54465	2326.29	2326.3	776.439	4	3	12	6	8	3	0.27915	0.27273	0.28571	4	VASLTKKLEEANE	KIKQLE	16.527	VASLTKKLEEANE-KIKQLE	0.22595	0.17259	0.05336	a7-b1	xlink	5.51937	2.75968	0.03829	0	0.38761	0.32411	138.068		7
YB_03_76A	127	HKDESVYDPDARR-K2-156	sp|P40013|BIM1_YEAST		33.58	1	0		4	1.2	-1.2	0	236.301	-1.83054	1.44942	8.05914	11.5128	4.60548	0	0	1742.82	1742.82	436.713	0	0	14	-	0	0	0.21212	0.21212	0	1	HKDESVYDPDARR		19.2308	HKDESVYDPDARR	0.4618	0.4618	0	a2	monolink	2.21693	2.21693	0.17761	0	0.51381	0.08785	156.079		2	1>
YB_03_77A	2903	EYQNLSKELFLTKPQDSSSEEVASLTK-K13-156	sp|P11709|BIK1_YEAST		33.58	1	0		4	1.6	-1.6	0	637.046	-4.55548	10.0435	5.82261	11.5129	0.1323	0	0	3226.61	3226.61	807.66	0	0	17	-	0	0	0.1371	0.1371	0	1	EYQNLSKELFLTKPQDSSSEEVASLTK		11.9342	EYQNLSKELFLTKPQDSSSEEVASLTK	0.26447	0.26447	0	a13	monolink	3.02367	3.02367	0.04898	0	0.46727	0.02296	156.079		13	1>
YB_03_78A	280	KYELIMKDYR-LLTTKYTK-a7-b5	sp|P32526|KAR9_YEAST	sp|P32526|KAR9_YEAST	33.58	0.06481	-1.18834		3	1.1	-1.1	0	328.147	9.6246	62.7483	8.28974	11.5105	7.91808	11.5091	2.22123	2462.35	2462.35	821.79	7	5	13	7	6	2	0.31798	0.36111	0.28	1	KYELIMKDYR	LLTTKYTK	19.8594	KYELIMKDYR-LLTTKYTK	0.3867	0.2642	0.1225	a7-b5	xlink	6.25554	3.12777	0.06829	0	0.4553	0.30157	138.068		7
YB_03_81A	20	IPIYKDKVVK-K7-156	sp|P32526|KAR9_YEAST		33.58	1	0		3	1	-1	0	203.862	-32.0054	116.776	11.5047	11.5037	11.5057	0	0	1357.82	1357.82	453.615	0	0	16	-	0	0	0.35556	0.35556	0	1	IPIYKDKVVK		42	IPIYKDKVVK	0.30495	0.30495	0	a7	monolink	3.94224	3.94224	0.15248	0	0.1981	0.41998	156.079		7	1>
YB_03_81A	1385	SQETIGSLNEEIEQYKGTVSTLEIER-K16-156	sp|P40013|BIM1_YEAST		33.58	1	0		3	5.5	5.5	0	396.542	1.46734	26.9201	7.40698	11.5129	3.30103	0	0	3108.55	3108.54	1037.19	0	0	27	-	0	0	0.22881	0.22881	0	1	SQETIGSLNEEIEQYKGTVSTLEIER		18.4911	SQETIGSLNEEIEQYKGTVSTLEIER	0.46163	0.46163	0	a16	monolink	2.04728	2.04728	0.08878	0	0.4761	0.22548	156.079		16	0>
YB_03_77	456	VASLTKKLEE-LLKKQLE-a6-b4	sp|P11709|BIK1_YEAST	sp|P11709|BIK1_YEAST	33.57	0.02623	-1.58119		3	0.8	0.8	0.025	248.389	-17.2016	52.9507	7.44352	10.9157	6.07314	11.5129	1.27236	2125.26	2125.26	709.429	4	4	9	5	5	1	0.27386	0.3	0.25	3	VASLTKKLEE	LLKKQLE	10.8826	VASLTKKLEE-LLKKQLE	0.1821	0.13291	0.04919	a6-b4	xlink	5.88172	2.94086	0.0314	0	0.63456	0.20412	138.068		6
YB_03_79A	3488	SVLDIEKDKWNHYR-K7-156	sp|P32526|KAR9_YEAST		33.57	1	0		3	1.5	-1.5	0	154.091	6.8036	61.9832	8.81705	11.5124	6.12171	0	0	1957.99	1957.99	653.67	0	0	17	-	0	0	0.25373	0.25373	0	1	SVLDIEKDKWNHYR		31.3775	SVLDIEKDKWNHYR	0.29467	0.29467	0	a7	monolink	2.40897	2.40897	0.10524	0	0.52274	0.37356	156.079		7	1>
YB_03_73	1052	REQLKMHNDSLSKE-K13-156	sp|P11709|BIK1_YEAST		33.56	1	0		3	1	-1	0	503.908	-7.84518	28.314	6.57587	11.5129	1.63882	0	0	1869.92	1869.93	624.316	0	0	15	-	0	0	0.20833	0.20833	0	1	REQLKMHNDSLSKE		36.9898	REQLKMHNDSLSKE	0.24668	0.24668	0	a13	monolink	4.35961	4.35961	0.0881	0	0.48509	0.02679	156.079		13	0>
YB_03_74	3989	REQLKMHNDSLSKE-VASLTKKLEE-a13-b7	sp|P11709|BIK1_YEAST	sp|P11709|BIK1_YEAST	33.56	0.02623	-1.58119		5	0.3	0.3	0	615.319	-9.3994	26.4445	5.2494	11.5129	0.30108	7.81957	1.36401	2968.55	2968.55	594.719	15	3	15	4	0	1	0.11278	0.16854	0.07547	2	REQLKMHNDSLSKE	VASLTKKLEE	14.2551	REQLKMHNDSLSKE-VASLTKKLEE	0.29706	0.27041	0.02665	a13-b7	xlink	5.58815	2.79407	0.04796	0	0.53845	0.02156	138.068		13
YB_03_81A	41	HKDESVYDPDAR-K2-155	sp|P40013|BIM1_YEAST		33.56	1	0		3	1.5	1.5	0	292.873	-68.6263	313.101	8.65452	11.5129	5.79612	0	0	1585.74	1585.74	529.588	0	0	17	-	0	0	0.2931	0.2931	0	1	HKDESVYDPDAR		25.6944	HKDESVYDPDAR	0.45548	0.45548	0	a2	monolink	2.29497	2.29497	0.18978	0	0.3964	0.13619	155.095		2	1>
YB_03_72	7530	LHKTKWAKERE-K5-156	sp|P11709|BIK1_YEAST		33.55	1	0		4	2.1	2.1	0	320.777	-19.4353	91.3676	7.48608	11.5129	3.45925	0	0	1580.87	1580.87	396.226	0	0	12	-	0	0	0.23529	0.23529	0	1	LHKTKWAKERE		12.8099	LHKTKWAKERE	0.26305	0.26305	0	a5	monolink	4.02003	4.02003	0.11957	0	0.52817	0.09293	156.079		5	0>
YB_03_76	4691	VASLTKKLE-KIKQLE-a6-b1	sp|P11709|BIK1_YEAST	sp|P11709|BIK1_YEAST	33.55	0.02623	-1.58119		4	3.1	-3.1	0.0344828	166.584	-61.4745	215.874	9.10598	11.5122	5.8603	11.5078	7.54361	1883.13	1883.13	471.79	5	5	9	9	4	4	0.28347	0.25	0.32143	1	VASLTKKLE	KIKQLE	27.2376	VASLTKKLE-KIKQLE	0.17214	0.07824	0.0939	a6-b1	xlink	6.80543	3.40271	0.03319	0	0.55122	0.17096	138.068		6
YB_03_77	4995	VNPNLTLKWTNTHADSNKRSD-LLKKQLE-a8-b3	decoy_reverse_sp|P11709|BIK1_YEAST	sp|P11709|BIK1_YEAST	33.55	0.97224	-0.01222		4	2.6	2.6	0.025	848.077	-60.2883	187.491	6.52938	2.12909	0.98272	11.4967	11.509	3418.83	3418.82	855.715	3	4	5	12	2	8	0.13777	0.04587	0.41379	2	VNPNLTLKWTNTHADSNKRSD	LLKKQLE	18.254	VNPNLTLKWTNTHADSNKRSD-LLKKQLE	0.44182	0.16033	0.28149	a8-b3	xlink	9.03553	4.51777	0.1218	0	0.15949	0.18025	138.068		8
YB_03_75	5958	REQLKMHNDSLSKE-K13-156	sp|P11709|BIK1_YEAST		33.54	1	0		4	0.4	0.4	0	351.756	-17.0974	82.6101	7.19275	11.5129	2.87257	0	0	1869.93	1869.93	468.489	0	0	19	-	0	0	0.26389	0.26389	0	1	REQLKMHNDSLSKE		33.1633	REQLKMHNDSLSKE	0.29505	0.29505	0	a13	monolink	2.73159	2.73159	0.10537	0	0.54015	0.06853	156.079		13	1>
YB_03_76	5914	VASLTKKLEEANE-KIKQLE-a7-b1	sp|P11709|BIK1_YEAST	sp|P11709|BIK1_YEAST	33.54	0.02623	-1.58119		3	2.8	-2.8	0.0344828	457.454	-13.5805	55.6518	7.73251	7.6333	9.77961	8.97248	4.54465	2326.29	2326.3	776.439	4	3	12	6	8	3	0.27915	0.27273	0.28571	2	VASLTKKLEEANE	KIKQLE	16.527	VASLTKKLEEANE-KIKQLE	0.21698	0.16251	0.05447	a7-b1	xlink	5.37837	2.68919	0.03727	0	0.40838	0.35343	138.068		7
YB_03_76A	524	YEATIQEREKEIDHLK-TKWAKER-a10-b5	sp|P11709|BIK1_YEAST	sp|P11709|BIK1_YEAST	33.54	0.02271	-1.6437		3	7.8	7.8	0	592.149	-0.66376	10.4845	8.10767	9.5104	9.26511	5.67211	7.98304	3056.62	3056.59	1019.88	4	1	9	4	5	3	0.16246	0.14516	0.18182	1	YEATIQEREKEIDHLK	TKWAKER	4.28691	YEATIQEREKEIDHLK-TKWAKER	0.33101	0.18906	0.14194	a10-b5	xlink	7.76554	3.88277	0.06711	0	0.23802	0.38729	138.068		10
YB_03_78A	207	VVKVTVENTPIAK-LDKTPTY-a3-b3	sp|P32526|KAR9_YEAST	sp|P32526|KAR9_YEAST	33.54	0.06481	-1.18834		3	0.2	0.2	0	471.878	-5.71233	51.9065	6.17964	11.5129	1.29444	11.4951	0.41608	2371.33	2371.33	791.45	11	4	13	4	2	0	0.2248	0.26531	0.19048	1	VVKVTVENTPIAK	LDKTPTY	17.3802	VVKVTVENTPIAK-LDKTPTY	0.3785	0.26974	0.10877	a3-b3	xlink	5.78416	2.89208	0.06598	0	0.55826	0.04984	138.068		3
YB_03_74	7800	LHKTKWAKERE-K5-K8	sp|P11709|BIK1_YEAST		33.53	1	0		3	0.8	0.8	0	426.46	32.4946	123.5	8.64613	8.97248	8.31978	0	0	1562.86	1562.86	521.961	0	0	10	-	0	0	0.29412	0.29412	0	3	LHKTKWAKERE		3.90625	LHKTKWAKERE	0.2863	0.2863	0	a5-b8	intralink	3.84215	3.84215	0.13013	0	0.29608	0.33107	138.068		5
YB_03_75	4076	IYIENWIRKVLEID-LHKTKWAKERE-a9-b8	decoy_reverse_sp|P32526|KAR9_YEAST	sp|P11709|BIK1_YEAST	33.53	0.96309	-0.01633		5	8.2	8.2	0	1114.71	-51.6802	251.633	4.46835	7.18962	6.04175	2.28599	2.35604	3365.88	3365.85	674.183	4	1	9	3	5	2	0.07173	0.10976	0.04688	2	IYIENWIRKVLEID	LHKTKWAKERE	2.69122	IYIENWIRKVLEID-LHKTKWAKERE	0.51691	0.35112	0.16579	a9-b8	xlink	5.98393	2.99197	0.09125	0	0.15053	0.10948	138.068		9
YB_03_76	4474	LHKTKWAKERE-K3-156	sp|P11709|BIK1_YEAST		33.53	1	0		4	3.5	-3.5	0	325.574	-4.55827	50.2656	6.86582	11.5129	2.21878	0	0	1580.86	1580.87	396.223	0	0	11	-	0	0	0.20755	0.20755	0	2	LHKTKWAKERE		12.3967	LHKTKWAKERE	0.28096	0.28096	0	a3	monolink	4.07162	4.07162	0.12771	0	0.57769	0.07773	156.079		3	0>
YB_03_81A	2739	KANHNTTSDWKPDNGHMNDLNSSEVTIELR-K1-156	sp|P11709|BIK1_YEAST		33.53	1	0		4	0.9	-0.9	0	520.004	13.2234	68.8896	7.78238	11.4958	4.06893	0	0	3578.67	3578.67	895.674	0	0	17	-	0	0	0.12057	0.12057	0	2	KANHNTTSDWKPDNGHMNDLNSSEVTIELR		8.38889	KANHNTTSDWKPDNGHMNDLNSSEVTIELR	0.43017	0.43017	0	a1	monolink	2.67136	2.67136	0.07169	0	0.36468	0.05414	156.079		1	1>
YB_03_76	6043	VASLTKKLEE-ANEKIKQLE-a6-b4	sp|P11709|BIK1_YEAST	sp|P11709|BIK1_YEAST	33.52	0.02623	-1.58119		4	0.7	-0.7	0.0344828	222.514	-35.0001	83.3676	6.59752	11.4909	2.41086	11.4909	0.99744	2326.3	2326.3	582.582	4	4	5	4	1	0	0.1133	0.12195	0.10526	1	VASLTKKLEE	ANEKIKQLE	4.83642	VASLTKKLEE-ANEKIKQLE	0.20947	0.07359	0.13587	a6-b4	xlink	5.60614	2.80307	0.03879	0	0.74711	0.03979	138.068		6
YB_03_78A	2825	KANHNTTSDWKPDNGHMNDLNSSEVTIELR-K1-156	sp|P11709|BIK1_YEAST		33.52	1	0		3	9.3	-9.3	0	693.311	-2.12146	5.08983	6.35778	11.5126	1.20294	0	0	3578.64	3578.67	1193.89	0	0	18	-	0	0	0.12766	0.12766	0	1	KANHNTTSDWKPDNGHMNDLNSSEVTIELR		9.77778	KANHNTTSDWKPDNGHMNDLNSSEVTIELR	0.30916	0.30916	0	a1	monolink	3.09556	3.09556	0.05153	0	0.35746	0.09373	156.079		1	0>
YB_03_74	135	VASLTKKLEE-KIKQLE-a6-b3	sp|P11709|BIK1_YEAST	sp|P11709|BIK1_YEAST	33.51	0.02623	-1.58119		3	1.7	-1.7	0	284.879	-14.238	40.4384	7.71002	10.9157	7.91808	11.5129	0.4934	2012.17	2012.18	671.732	4	3	10	3	6	0	0.24254	0.33333	0.17647	2	VASLTKKLEE	KIKQLE	13.9722	VASLTKKLEE-KIKQLE	0.18669	0.14708	0.03962	a6-b3	xlink	5.03721	2.5186	0.031	0	0.58025	0.17136	138.068		6
YB_03_74	588	VASLTKKLEE-ANEKIKQLE-a7-b4	sp|P11709|BIK1_YEAST	sp|P11709|BIK1_YEAST	33.51	0.02623	-1.58119		3	0.9	-0.9	0	403.049	-7.94261	33.4632	6.78716	10.5826	1.77391	11.5127	3.27939	2326.3	2326.3	776.44	4	6	6	9	2	3	0.24942	0.19355	0.32143	4	VASLTKKLEE	ANEKIKQLE	12.2593	VASLTKKLEE-ANEKIKQLE	0.28451	0.118	0.16651	a7-b4	xlink	6.40897	3.20449	0.05234	0	0.54677	0.22547	138.068		7
YB_03_77A	3338	KANHNTTSDWKPDNGHMNDLNSSEVTIELR-K1-155	sp|P11709|BIK1_YEAST		33.51	1	0		5	5.9	-5.9	0	351.985	-1.75026	30.345	9.92612	8.7475	11.1047	0	0	3577.66	3577.69	716.541	0	0	17	-	0	0	0.12057	0.12057	0	1	KANHNTTSDWKPDNGHMNDLNSSEVTIELR		3.77778	KANHNTTSDWKPDNGHMNDLNSSEVTIELR	0.46712	0.46712	0	a1	monolink	2.21836	2.21836	0.07785	0	0.28312	0.22956	155.095		1	0>
YB_03_75	1570	REQLKMHNDSLSKE-QYKGTVSTLE-a13-b3	sp|P11709|BIK1_YEAST	sp|P40013|BIM1_YEAST	33.5	0.982	-0.00789		5	8.8	8.8	0	651.118	-2.93164	34.0619	4.30747	11.5129	0.30108	4.05185	1.36401	2976.51	2976.49	596.31	15	2	15	3	0	1	0.09418	0.16854	0.05263	1	REQLKMHNDSLSKE	QYKGTVSTLE	16.1837	REQLKMHNDSLSKE-QYKGTVSTLE	0.30478	0.27398	0.0308	a13-b3	xlink	5.0233	2.51165	0.04942	0	0.59295	0.01101	138.068		13
YB_03_75	6815	EANEKIKQLE-VASLTKKLE-a5-b6	sp|P11709|BIK1_YEAST	sp|P11709|BIK1_YEAST	33.5	0.02623	-1.58119		3	1	-1	0	296.714	-12.4931	76.2339	9.71895	10.0058	6.02507	11.5126	11.3324	2326.3	2326.3	776.44	4	5	9	13	5	8	0.36927	0.27273	0.5	1	EANEKIKQLE	VASLTKKLE	17.5957	EANEKIKQLE-VASLTKKLE	0.18744	0.07297	0.11446	a5-b6	xlink	6.868	3.434	0.03457	0	0.36233	0.3324	138.068		5
YB_03_76A	1562	TVSNPTTAKRSSSTGTGSAMSGGLATR-K9-156	sp|P40013|BIM1_YEAST		33.5	1	0		4	2.5	-2.5	0	502.137	-8.66264	35.4144	7.05201	11.5126	2.59145	0	0	2738.34	2738.35	685.594	0	0	19	-	0	0	0.14961	0.14961	0	1	TVSNPTTAKRSSSTGTGSAMSGGLATR		7.13306	TVSNPTTAKRSSSTGTGSAMSGGLATR	0.44342	0.44342	0	a9	monolink	1.86954	1.86954	0.08212	0	0.43726	0.07806	156.079		9	1>
YB_03_76	6008	VASLTKKLEE-ANEKIKQLE-a6-b4	sp|P11709|BIK1_YEAST	sp|P11709|BIK1_YEAST	33.49	0.02623	-1.58119		4	1.1	-1.1	0.0344828	287.923	-25.2344	62.7451	7.07591	11.4983	1.2076	11.4983	4.09936	2326.3	2326.3	582.582	5	5	6	8	1	3	0.17552	0.14634	0.21053	1	VASLTKKLEE	ANEKIKQLE	10.5556	VASLTKKLEE-ANEKIKQLE	0.21546	0.0742	0.14126	a6-b4	xlink	5.794	2.897	0.03993	0	0.64144	0.07602	138.068		6
YB_03_77	940	VASLTKKLEEANE-KIKQLE-a6-b1	sp|P11709|BIK1_YEAST	sp|P11709|BIK1_YEAST	33.49	0.02623	-1.58119		3	0.7	-0.7	0.025	419.912	-19.5771	55.591	7.41448	11.5001	6.34798	8.97248	2.83741	2326.3	2326.3	776.441	7	3	13	5	6	2	0.26523	0.29545	0.2381	4	VASLTKKLEEANE	KIKQLE	13.1123	VASLTKKLEEANE-KIKQLE	0.26859	0.20915	0.05945	a6-b1	xlink	6.26549	3.13274	0.0449	0	0.47492	0.2481	138.068		6
YB_03_79A	119	EQLKMHNDSLSK-QQAKQK-a4-b4	sp|P11709|BIK1_YEAST	sp|P11709|BIK1_YEAST	33.49	0.02271	-1.6437		4	3	-3	0.0454545	286.316	5.32413	188.375	8.6451	11.5129	4.00471	10.4431	8.61961	2296.18	2296.18	575.052	9	2	12	6	3	4	0.23146	0.21429	0.25	1	EQLKMHNDSLSK	QQAKQK	13.3681	EQLKMHNDSLSK-QQAKQK	0.36106	0.30242	0.05865	a4-b4	xlink	6.59762	3.29881	0.05723	0	0.48694	0.07428	138.068		4
YB_03_80A	2238	ELFLTKPQDSSSEEVASLTKKLEEANEK-K6-K20	sp|P11709|BIK1_YEAST		33.49	1	0		3	0.5	-0.5	0	489.737	-21.3864	40.9014	6.09951	11.5129	0.68609	0	0	3287.66	3287.67	1096.9	0	0	10	-	0	0	0.19231	0.19231	0	1	ELFLTKPQDSSSEEVASLTKKLEEANEK		1.02041	ELFLTKPQDSSSEEVASLTKKLEEANEK	0.51095	0.51095	0	a6-b20	intralink	3.7453	3.7453	0.09124	0	0.53993	-0.00842	138.068		6
YB_03_73	1174	VASLTKKLEE-KIKQLE-a7-b1	sp|P11709|BIK1_YEAST	sp|P11709|BIK1_YEAST	33.48	0.02623	-1.58119		3	2.1	-2.1	0.0833333	288.315	-19.2428	58.0542	8.74914	11.377	9.51828	10.5668	3.53457	2012.17	2012.18	671.732	4	3	10	5	6	2	0.27714	0.32258	0.2381	4	VASLTKKLEE	KIKQLE	17.5278	VASLTKKLEE-KIKQLE	0.21986	0.14933	0.07053	a7-b1	xlink	6.83554	3.41777	0.03882	0	0.46532	0.25125	138.068		7
YB_03_76	9152	LKKWLGLNYNNLLE-LTKSQETIGSLNE-a3-b3	decoy_reverse_sp|P40013|BIM1_YEAST	sp|P40013|BIM1_YEAST	33.48	0.98849	-0.00503		5	0.6	-0.6	0.0344828	894.092	12.3227	211.819	5.65214	3.11799	9.54233	3.55178	6.39645	3273.75	3273.75	655.757	2	2	9	7	7	5	0.09691	0.10465	0.08974	1	LKKWLGLNYNNLLE	LTKSQETIGSLNE	5.21374	LKKWLGLNYNNLLE-LTKSQETIGSLNE	0.35409	0.18483	0.16927	a3-b3	xlink	7.75787	3.87893	0.06436	0	0.22647	0.23751	138.068		3
YB_03_73	110	LHKTKWAKERE-K3-K8	sp|P11709|BIK1_YEAST		33.47	1	0		3	0.4	0.4	0	337.655	-8.05403	43.2631	8.8602	11.3864	6.33402	0	0	1562.86	1562.86	521.96	0	0	8	-	0	0	0.32	0.32	0	2	LHKTKWAKERE		0	LHKTKWAKERE	0.25199	0.25199	0	a3-b8	intralink	4.51197	4.51197	0.11454	0	0.36724	0.25152	138.068		3
YB_03_73	6820	LKKWLGLNYNNLLE-LTKSQETIGSLNE-a3-b3	decoy_reverse_sp|P40013|BIM1_YEAST	sp|P40013|BIM1_YEAST	33.47	0.98849	-0.00503		4	0.9	0.9	0.0833333	739.759	-2.74724	142.047	7.34339	3.6632	10.576	4.23927	10.895	3273.75	3273.75	819.446	3	3	11	11	8	8	0.16318	0.15493	0.17188	1	LKKWLGLNYNNLLE	LTKSQETIGSLNE	8.11647	LKKWLGLNYNNLLE-LTKSQETIGSLNE	0.26928	0.12069	0.14859	a3-b3	xlink	7.76542	3.88271	0.04922	0	0.20802	0.24249	138.068		3
YB_03_74	463	RKSKTVSKTFNIIYRALE-K2-156	sp|P32526|KAR9_YEAST		33.47	1	0		4	0.5	0.5	0	359.513	13.6005	60.9954	9.64268	10.5369	8.74849	0	0	2309.31	2309.31	578.336	0	0	13	-	0	0	0.14444	0.14444	0	2	RKSKTVSKTFNIIYRALE		11.5741	RKSKTVSKTFNIIYRALE	0.47352	0.47352	0	a2	monolink	2.74265	2.74265	0.13153	0	0.27669	0.1612	156.079		2	1>
YB_03_74	511	EANEKIKQLE-VASLTKKLE-a5-b6	sp|P11709|BIK1_YEAST	sp|P11709|BIK1_YEAST	33.47	0.02623	-1.58119		3	2.1	-2.1	0	328.859	-6.93122	75.447	7.83341	11.5041	1.75402	11.5122	6.56332	2326.29	2326.3	776.439	6	5	8	10	2	5	0.30535	0.24242	0.38462	2	EANEKIKQLE	VASLTKKLE	16.6111	EANEKIKQLE-VASLTKKLE	0.27194	0.11525	0.15669	a5-b6	xlink	7.1636	3.5818	0.04998	0	0.50344	0.29856	138.068		5
YB_03_76	8727	REQLKMHNDSLSKE-LHKTKWAKE-a5-b5	sp|P11709|BIK1_YEAST	sp|P11709|BIK1_YEAST	33.47	0.02623	-1.58119		5	0.4	-0.4	0.0344828	488.759	5.35169	238.342	8.83319	11.4949	7.82831	9.76877	6.24074	2991.56	2991.56	599.32	7	3	13	7	6	4	0.15113	0.15663	0.14583	1	REQLKMHNDSLSKE	LHKTKWAKE	7.81841	REQLKMHNDSLSKE-LHKTKWAKE	0.46247	0.1908	0.27167	a5-b5	xlink	8.05784	4.02892	0.09161	0	0.26672	0.15991	138.068		5
YB_03_72	189	VASLTKKLEE-KIKQLE-a6-b3	sp|P11709|BIK1_YEAST	sp|P11709|BIK1_YEAST	33.46	0.02623	-1.58119		4	0.4	0.4	0.0384615	153.552	-26.7692	213.098	7.54053	11.3345	5.43346	11.5129	1.88127	2012.18	2012.18	504.052	4	3	8	4	4	1	0.18033	0.19512	0.16667	2	VASLTKKLEE	KIKQLE	7.16667	VASLTKKLEE-KIKQLE	0.13495	0.08858	0.04637	a6-b3	xlink	4.27707	2.13853	0.02413	0	0.71876	0.08455	138.068		6
YB_03_79A	767	GKLILSSVPPLPYDETDETTLR-K2-156	sp|P32526|KAR9_YEAST		33.46	1	0		3	2.6	-2.6	0	402.089	-10.2188	24.145	6.90755	11.5129	2.30217	0	0	2599.36	2599.36	867.46	0	0	16	-	0	0	0.14953	0.14953	0	1	GKLILSSVPPLPYDETDETTLR		15.0826	GKLILSSVPPLPYDETDETTLR	0.52502	0.52502	0	a2	monolink	3.01551	3.01551	0.11932	0	0.51527	0.03855	156.079		2	0>
YB_03_73	159	LHKTKWAKERE-K5-156	sp|P11709|BIK1_YEAST		33.45	1	0		4	0.1	0.1	0	291.008	-5.56768	43.693	7.47086	11.5127	3.42903	0	0	1580.87	1580.87	396.225	0	0	11	-	0	0	0.21569	0.21569	0	1	LHKTKWAKERE		14.4628	LHKTKWAKERE	0.27838	0.27838	0	a5	monolink	3.86844	3.86844	0.12654	0	0.54619	0.09189	156.079		5	0>
YB_03_76	181	TLHKIINSNISYCLE-ISKDHMD-a4-b3	sp|P32526|KAR9_YEAST	sp|P32526|KAR9_YEAST	33.45	0.05022	-1.2991		3	0.2	-0.2	0.0344828	737.804	8.55415	60.1587	6.50334	10.4332	11.5084	3.66112	0.41061	2786.36	2786.36	929.795	7	1	19	1	12	0	0.11997	0.31667	0.04545	3	TLHKIINSNISYCLE	ISKDHMD	13.0658	TLHKIINSNISYCLE-ISKDHMD	0.31166	0.30615	0.00551	a4-b3	xlink	5.23083	2.61541	0.04239	0	0.28064	0.33025	138.068		4
YB_03_74	578	VASLTKKLEE-ANEKIKQLE-a7-b4	sp|P11709|BIK1_YEAST	sp|P11709|BIK1_YEAST	33.44	0.02623	-1.58119		3	0.9	-0.9	0	475.283	-1.33132	25.5295	7.13978	7.81957	4.41207	11.4945	4.83294	2326.3	2326.3	776.44	3	5	7	9	4	4	0.26941	0.22581	0.32143	4	VASLTKKLEE	ANEKIKQLE	16.9043	VASLTKKLEE-ANEKIKQLE	0.28517	0.14108	0.14409	a7-b4	xlink	6.81909	3.40954	0.05202	0	0.43735	0.33185	138.068		7
YB_03_75	238	LHKTKWAKERE-K5-155	sp|P11709|BIK1_YEAST		33.44	1	0		3	0.1	-0.1	0	347.095	-8.90362	30.4985	9.9752	11.4905	8.45993	0	0	1579.88	1579.88	527.636	0	0	14	-	0	0	0.27451	0.27451	0	2	LHKTKWAKERE		16.1157	LHKTKWAKERE	0.26633	0.26633	0	a5	monolink	3.5483	3.5483	0.12106	0	0.24493	0.30147	155.095		5	1>
YB_03_80A	85	VASLIEKASISQTSR-K7-156	sp|P11709|BIK1_YEAST		33.44	1	0		3	0.6	-0.6	0	362.365	-33.4354	148.697	7.43422	11.5129	3.3555	0	0	1744.96	1744.96	582.66	0	0	18	-	0	0	0.25714	0.25714	0	1	VASLIEKASISQTSR		30.2222	VASLIEKASISQTSR	0.35927	0.35927	0	a7	monolink	3.20401	3.20401	0.11976	0	0.4913	0.10414	156.079		7	1>
YB_03_81A	3226	QFFDAENEQLLAVVSQLHEEIKENEER-QLERKSK-a22-b5	sp|P11709|BIK1_YEAST	sp|P32526|KAR9_YEAST	33.44	0.96163	-0.01699		5	2.5	-2.5	0	681.823	0.0739254	4.40813	6.96538	11.5094	11.4991	4.03705	0.81598	4269.14	4269.16	854.837	14	1	27	1	13	0	0.072	0.16071	0.03226	1	QFFDAENEQLLAVVSQLHEEIKENEER	QLERKSK	4.45396	QFFDAENEQLLAVVSQLHEEIKENEER-QLERKSK	0.27185	0.2703	0.00155	a22-b5	xlink	5.37721	2.6886	0.03163	0	0.28847	0.35402	138.068		22
YB_03_72	6693	RRQQAKQKQFFDAENE-REQLKMHNDSLSKE-a6-b13	sp|P11709|BIK1_YEAST	sp|P11709|BIK1_YEAST	33.43	0.02623	-1.58119		5	8.6	8.6	0.0384615	722.579	-15.6129	161.902	5.48877	3.30354	2.68111	11.5129	4.45751	3873.95	3873.92	775.798	3	13	6	17	3	4	0.1087	0.06186	0.19101	2	RRQQAKQKQFFDAENE	REQLKMHNDSLSKE	19.599	RRQQAKQKQFFDAENE-REQLKMHNDSLSKE	0.52526	0.21334	0.31191	a6-b13	xlink	8.3552	4.1776	0.09713	0	0.37998	0.10729	138.068		6
YB_03_73	4847	QLKMHNDSLSKE-LHKTKWAKERE-a3-b5	sp|P11709|BIK1_YEAST	sp|P11709|BIK1_YEAST	33.43	0.02623	-1.58119		4	8.2	-8.2	0.0833333	419.842	-47.5171	171.327	8.92923	11.5081	6.28587	11.2104	6.7126	2991.54	2991.56	748.892	7	5	12	10	5	5	0.20141	0.2069	0.19608	2	QLKMHNDSLSKE	LHKTKWAKERE	11.2331	QLKMHNDSLSKE-LHKTKWAKERE	0.34411	0.16269	0.18142	a3-b5	xlink	6.84316	3.42158	0.06283	0	0.32596	0.20811	138.068		3
YB_03_74	625	EANEKIKQLE-VASLTKKLE-a5-b6	sp|P11709|BIK1_YEAST	sp|P11709|BIK1_YEAST	33.43	0.02623	-1.58119		3	0.8	0.8	0	334.824	14.8617	74.3203	8.14965	11.5041	2.96999	11.5122	6.61231	2326.3	2326.3	776.442	6	5	9	10	3	5	0.32388	0.27273	0.38462	1	EANEKIKQLE	VASLTKKLE	16.2438	EANEKIKQLE-VASLTKKLE	0.25981	0.1057	0.15411	a5-b6	xlink	7.79183	3.89591	0.04783	0	0.47155	0.27244	138.068		5
YB_03_74	3696	LHKTKWAKERE-K8-156	sp|P11709|BIK1_YEAST		33.42	1	0		3	1.6	-1.6	0	405.027	22.0698	146.691	9.75374	11.3873	8.12018	0	0	1580.87	1580.87	527.963	0	0	9	-	0	0	0.17308	0.17308	0	3	LHKTKWAKERE		9.09091	LHKTKWAKERE	0.38514	0.38514	0	a8	monolink	4.33944	4.33944	0.17506	0	0.19073	0.23426	156.079		8	0>
YB_03_75	214	LHKTKWAKERE-K3-K8	sp|P11709|BIK1_YEAST		33.42	1	0		3	0	0	0	381.546	36.6675	142.148	8.71371	11.2374	6.19005	0	0	1562.86	1562.86	521.96	0	0	8	-	0	0	0.32	0.32	0	1	LHKTKWAKERE		0	LHKTKWAKERE	0.33162	0.33162	0	a3-b8	intralink	4.11577	4.11577	0.15074	0	0.31582	0.2836	138.068		3
YB_03_75	435	VASLTKKLEE-KIKQLE-a7-b1	sp|P11709|BIK1_YEAST	sp|P11709|BIK1_YEAST	33.42	0.02623	-1.58119		4	6	-6	0	204.891	9.28915	109.848	7.72603	10.4935	3.65347	11.5081	5.249	2012.16	2012.18	504.049	4	5	7	8	3	3	0.21822	0.16667	0.28571	3	VASLTKKLEE	KIKQLE	23.3889	VASLTKKLEE-KIKQLE	0.2016	0.06968	0.13193	a7-b1	xlink	5.04326	2.52163	0.04212	0	0.63873	0.14377	138.068		7
YB_03_76	4903	VASLTKKLEEANE-KIKQLE-a7-b1	sp|P11709|BIK1_YEAST	sp|P11709|BIK1_YEAST	33.42	0.02623	-1.58119		3	1.7	-1.7	0.0344828	484.129	-8.73598	63.2603	6.71858	10.0504	6.2935	9.07773	1.45273	2326.3	2326.3	776.44	5	3	11	4	6	1	0.21822	0.25	0.19048	3	VASLTKKLEEANE	KIKQLE	10.051	VASLTKKLEEANE-KIKQLE	0.23401	0.16042	0.0736	a7-b1	xlink	4.99511	2.49755	0.0425	0	0.48094	0.26812	138.068		7
YB_03_76	4904	VASLTKKLEEANE-KIKQLE-a6-b1	sp|P11709|BIK1_YEAST	sp|P11709|BIK1_YEAST	33.42	0.02623	-1.58119		3	1.7	-1.7	0.0344828	484.129	-8.73598	63.2603	6.71858	10.0504	6.2935	9.07773	1.45273	2326.3	2326.3	776.44	5	3	11	4	6	1	0.21822	0.25	0.19048	4	VASLTKKLEEANE	KIKQLE	10.051	VASLTKKLEEANE-KIKQLE	0.23401	0.16042	0.0736	a6-b1	xlink	4.99511	2.49755	0.0425	0	0.48094	0.26812	138.068		6
YB_03_76A	165	KYRPIITNNSATKPR-K1-156	sp|P40013|BIM1_YEAST		33.42	1	0		3	1.7	-1.7	0	465.891	44.706	132.94	7.76039	11.5037	4.01708	0	0	1914.07	1914.07	639.03	0	0	12	-	0	0	0.1519	0.1519	0	1	KYRPIITNNSATKPR		10.4444	KYRPIITNNSATKPR	0.21753	0.21753	0	a1	monolink	4.03732	4.03732	0.07251	0	0.37905	0.29093	156.079		1	0>
YB_03_78A	2837	KANHNTTSDWKPDNGHMNDLNSSEVTIELR-K1-156	sp|P11709|BIK1_YEAST		33.42	1	0		4	1.2	-1.2	0	521.715	10.3029	68.1167	7.06763	11.5129	2.62239	0	0	3578.67	3578.67	895.674	0	0	19	-	0	0	0.13475	0.13475	0	1	KANHNTTSDWKPDNGHMNDLNSSEVTIELR		7.16667	KANHNTTSDWKPDNGHMNDLNSSEVTIELR	0.45726	0.45726	0	a1	monolink	2.85398	2.85398	0.07621	0	0.41801	0.08422	156.079		1	0>
YB_03_80A	2726	KANHNTTSDWKPDNGHMNDLNSSEVTIELR-K11-156	sp|P11709|BIK1_YEAST		33.42	1	0		3	1.1	-1.1	0	704.12	-1.94622	3.82021	6.33552	11.5129	1.15814	0	0	3578.67	3578.67	1193.9	0	0	17	-	0	0	0.12409	0.12409	0	2	KANHNTTSDWKPDNGHMNDLNSSEVTIELR		9.61111	KANHNTTSDWKPDNGHMNDLNSSEVTIELR	0.35833	0.35833	0	a11	monolink	3.5756	3.5756	0.05972	0	0.34356	0.06739	156.079		11	0>
YB_03_74	7896	LHKTKWAKERE-K8-156	sp|P11709|BIK1_YEAST		33.41	1	0		3	1.1	1.1	0	479.276	30.3055	134.279	8.58653	9.2221	7.95095	0	0	1580.87	1580.87	527.964	0	0	12	-	0	0	0.23077	0.23077	0	3	LHKTKWAKERE		12.8099	LHKTKWAKERE	0.33878	0.33878	0	a8	monolink	3.40913	3.40913	0.15399	0	0.23375	0.35757	156.079		8	0>
YB_03_76	5915	VASLTKKLEEANE-KIKQLE-a6-b3	sp|P11709|BIK1_YEAST	sp|P11709|BIK1_YEAST	33.41	0.02623	-1.58119		3	2.8	-2.8	0.0344828	443.189	-10.1629	40.1054	7.94081	7.6333	9.77961	11.5129	2.83741	2326.29	2326.3	776.439	4	3	12	5	8	2	0.28322	0.27273	0.29412	3	VASLTKKLEEANE	KIKQLE	13.0547	VASLTKKLEEANE-KIKQLE	0.21021	0.16227	0.04794	a6-b3	xlink	6.31684	3.15842	0.03536	0	0.40531	0.2766	138.068		6
YB_03_74	1074	VASLTKKLEEANE-FNEISKD-a6-b6	sp|P11709|BIK1_YEAST	sp|P32526|KAR9_YEAST	33.4	0.9637	-0.01606		3	4.3	-4.3	0	681.087	-2.25299	12.6715	7.62503	3.01636	11.0401	4.9465	11.4972	2420.22	2420.23	807.748	1	1	10	9	9	8	0.30492	0.22727	0.40909	1	VASLTKKLEEANE	FNEISKD	11.1067	VASLTKKLEEANE-FNEISKD	0.3583	0.20242	0.15588	a6-b6	xlink	10.015	5.0075	0.0688	0	0.19096	0.46274	138.068		6
YB_03_74	1075	VASLTKKLEEANE-FNEISKD-a7-b6	sp|P11709|BIK1_YEAST	sp|P32526|KAR9_YEAST	33.4	0.9637	-0.01606		3	4.3	-4.3	0	681.087	-2.25299	12.6715	7.62503	3.01636	11.0401	4.9465	11.4972	2420.22	2420.23	807.748	1	1	10	9	9	8	0.30492	0.22727	0.40909	2	VASLTKKLEEANE	FNEISKD	11.1067	VASLTKKLEEANE-FNEISKD	0.3583	0.20242	0.15588	a7-b6	xlink	10.015	5.0075	0.0688	0	0.19096	0.46274	138.068		7
YB_03_75	195	LHKTKWAKERE-K3-K5	sp|P11709|BIK1_YEAST		33.4	1	0		3	0.4	-0.4	0	336.34	8.28907	34.6427	9.15824	11.5037	6.81281	0	0	1562.86	1562.86	521.96	0	0	11	-	0	0	0.2619	0.2619	0	3	LHKTKWAKERE		10.4938	LHKTKWAKERE	0.27541	0.27541	0	a3-b5	intralink	4.29357	4.29357	0.12518	0	0.33875	0.18557	138.068		3
YB_03_77A	2704	KIPKPKSLGFGRPNSVIGTITQDFQER-K4-K6	sp|P32526|KAR9_YEAST		33.4	1	0		3	4.3	-4.3	0	298.515	0.167104	12.8887	9.39318	11.5129	7.27343	0	0	3150.71	3150.72	1051.24	0	0	22	-	0	0	0.18644	0.18644	0	1	KIPKPKSLGFGRPNSVIGTITQDFQER		2.08	KIPKPKSLGFGRPNSVIGTITQDFQER	0.42278	0.42278	0	a4-b6	intralink	2.44438	2.44438	0.07829	0	0.37822	0.17947	138.068		4
YB_03_80A	11	TVSNPTTAKR-K9-155	sp|P40013|BIM1_YEAST		33.4	1	0		3	2.1	-2.1	0	151.572	-16.4384	178.774	9.92247	11.2104	8.63458	0	0	1228.67	1228.68	410.566	0	0	12	-	0	0	0.26087	0.26087	0	1	TVSNPTTAKR		21.5	TVSNPTTAKR	0.2801	0.2801	0	a9	monolink	2.19506	2.19506	0.14005	0	0.41324	0.20086	155.095		9	1>
YB_03_81A	581	NLSHNQPTGANEDVELLKK-K18-156	sp|P11709|BIK1_YEAST		33.4	1	0		3	0.1	0.1	0	494.538	-0.538105	2.90624	8.81506	11.4948	6.13531	0	0	2262.15	2262.15	755.058	0	0	20	-	0	0	0.21053	0.21053	0	2	NLSHNQPTGANEDVELLKK		11.7729	NLSHNQPTGANEDVELLKK	0.43253	0.43253	0	a18	monolink	2.09673	2.09673	0.11382	0	0.24633	0.16191	156.079		18	0>
YB_03_73	2013	EANEKIKQLE-VASLTKKLE-a5-b6	sp|P11709|BIK1_YEAST	sp|P11709|BIK1_YEAST	33.39	0.02623	-1.58119		3	0.4	-0.4	0.0833333	374.211	-14.0864	77.7304	7.83015	11.4217	1.77391	11.5127	6.61231	2326.3	2326.3	776.441	5	5	7	10	2	5	0.28563	0.21212	0.38462	2	EANEKIKQLE	VASLTKKLE	13.0093	EANEKIKQLE-VASLTKKLE	0.27421	0.11349	0.16072	a5-b6	xlink	7.57541	3.7877	0.05045	0	0.46634	0.25626	138.068		5
YB_03_72	96	VASLTKKLEE-KIKQLE-a7-b1	sp|P11709|BIK1_YEAST	sp|P11709|BIK1_YEAST	33.38	0.02623	-1.58119		3	2.3	-2.3	0.0384615	263.293	-31.3232	81.4219	7.88004	11.3964	7.02429	10.6453	2.45421	2012.17	2012.18	671.732	4	3	8	4	4	1	0.22171	0.25806	0.19048	4	VASLTKKLEE	KIKQLE	12.9444	VASLTKKLEE-KIKQLE	0.23631	0.12804	0.10827	a7-b1	xlink	5.62811	2.81405	0.04487	0	0.56063	0.23526	138.068		7
YB_03_74	149	VASLTKKLEE-KIKQLE-a6-b1	sp|P11709|BIK1_YEAST	sp|P11709|BIK1_YEAST	33.38	0.02623	-1.58119		3	0.1	-0.1	0	282.845	-20.5824	62.8998	7.3116	11.3642	5.67458	11.5123	0.69538	2012.18	2012.18	671.733	4	5	8	5	4	0	0.25198	0.26667	0.2381	1	VASLTKKLEE	KIKQLE	14.1111	VASLTKKLEE-KIKQLE	0.23683	0.12839	0.10844	a6-b1	xlink	6.39056	3.19528	0.04496	0	0.60462	0.16878	138.068		6
YB_03_76	5373	VASLTKKLEE-LLKKQLE-a6-b3	sp|P11709|BIK1_YEAST	sp|P11709|BIK1_YEAST	33.38	0.02623	-1.58119		3	0.6	-0.6	0.0344828	355.786	-10.0335	57.5475	8.35298	11.4945	7.91808	11.4967	2.50257	2125.26	2125.26	709.428	5	4	11	6	6	2	0.32367	0.36667	0.28571	1	VASLTKKLEE	LLKKQLE	21.4541	VASLTKKLEE-LLKKQLE	0.2379	0.14624	0.09166	a6-b3	xlink	6.75307	3.37653	0.04284	0	0.43598	0.26681	138.068		6
YB_03_77	1779	LFLTKPQDSSSEE-YQNLSKE-a5-b6	sp|P11709|BIK1_YEAST	sp|P11709|BIK1_YEAST	33.38	0.02623	-1.58119		3	1.9	-1.9	0.025	499.108	11.099	74.8509	5.897	11.5129	0.16449	11.4945	0.41608	2498.2	2498.21	833.742	11	5	11	5	0	0	0.22081	0.23404	0.20833	1	LFLTKPQDSSSEE	YQNLSKE	12.1573	LFLTKPQDSSSEE-YQNLSKE	0.30863	0.18865	0.11998	a5-b6	xlink	4.87249	2.43625	0.05755	0	0.56748	-0.02249	138.068		5
YB_03_77A	199	ELFLTKPQDSSSEEVASLTK-K6-156	sp|P11709|BIK1_YEAST		33.38	1	0		3	0.6	-0.6	0	474.004	-8.48437	28.0557	6.35792	11.5129	1.20292	0	0	2364.19	2364.19	789.072	0	0	20	-	0	0	0.20833	0.20833	0	1	ELFLTKPQDSSSEEVASLTK		25.375	ELFLTKPQDSSSEEVASLTK	0.33164	0.33164	0	a6	monolink	3.6766	3.6766	0.08291	0	0.52393	0.03834	156.079		6	1>
YB_03_79A	748	ELFLTKPQDSSSEEVASLTKK-K20-156	sp|P11709|BIK1_YEAST		33.38	1	0		3	1.5	-1.5	0	568.027	-0.48991	20.9986	8.42905	5.34675	11.5113	0	0	2492.29	2492.29	831.77	0	0	23	-	0	0	0.21698	0.21698	0	1	ELFLTKPQDSSSEEVASLTKK		19.2744	ELFLTKPQDSSSEEVASLTKK	0.43791	0.43791	0	a20	monolink	2.48407	2.48407	0.10426	0	0.20588	0.32512	156.079		20	1>
YB_03_79A	1023	VPKFSPAEDILSRK-EAQLTIEKLQR-a3-b8	sp|P32526|KAR9_YEAST	sp|P11709|BIK1_YEAST	33.38	0.96163	-0.01699		5	8.9	8.9	0.25	925.119	-15.4402	234.337	5.75997	2.66927	0.30108	8.56535	11.5042	3051.72	3051.7	611.353	2	4	2	13	0	9	0.06968	0.02353	0.20635	1	VPKFSPAEDILSRK	EAQLTIEKLQR	10.7923	VPKFSPAEDILSRK-EAQLTIEKLQR	0.46985	0.06295	0.40691	a3-b8	xlink	6.51154	3.25577	0.09429	0	0.17233	0.19645	138.068		3
YB_03_73	4285	TLHKIINSNISYCLE-ISKDHMD-a4-b3	sp|P32526|KAR9_YEAST	sp|P32526|KAR9_YEAST	33.37	0.05022	-1.2991		4	6.3	6.3	0.0833333	796.334	0.181401	8.07898	5.8262	6.05749	11.5129	5.1445	0.5899	2786.38	2786.36	697.603	3	1	16	1	13	0	0.08377	0.21053	0.03333	3	TLHKIINSNISYCLE	ISKDHMD	8.17687	TLHKIINSNISYCLE-ISKDHMD	0.35881	0.3491	0.00971	a4-b3	xlink	6.00104	3.00052	0.04932	0	0.2923	0.27822	138.068		4
YB_03_76A	506	IPKPKSLGFGRPNSVIGTITQDFQER-K5-156	sp|P32526|KAR9_YEAST		33.37	1	0		3	0.1	-0.1	0	367.983	-0.8844	2.20255	9.71449	11.5129	7.91606	0	0	3040.63	3040.63	1014.55	0	0	21	-	0	0	0.17073	0.17073	0	1	IPKPKSLGFGRPNSVIGTITQDFQER		5.91716	IPKPKSLGFGRPNSVIGTITQDFQER	0.29958	0.29958	0	a5	monolink	3.17513	3.17513	0.05761	0	0.29434	0.23024	156.079		5	0>
YB_03_77	964	VASLTKKLEE-ANEKIKQLE-a7-b4	sp|P11709|BIK1_YEAST	sp|P11709|BIK1_YEAST	33.37	0.02623	-1.58119		3	0.5	0.5	0.025	361.843	-5.67875	21.7936	8.07882	10.4935	6.07314	10.9157	4.83294	2326.3	2326.3	776.441	4	4	9	8	5	4	0.28801	0.29032	0.28571	3	VASLTKKLEE	ANEKIKQLE	18.7438	VASLTKKLEE-ANEKIKQLE	0.25578	0.13693	0.11885	a7-b4	xlink	5.94277	2.97138	0.04646	0	0.44482	0.34549	138.068		7
YB_03_77A	2043	EKEIDHLKQQLELER-K2-K8	sp|P11709|BIK1_YEAST		33.37	1	0		3	0.6	-0.6	0	403.08	-0.3424	1.86929	7.81951	11.5109	4.12813	0	0	2045.08	2045.08	682.701	0	0	8	-	0	0	0.19048	0.19048	0	1	EKEIDHLKQQLELER		2.46914	EKEIDHLKQQLELER	0.3237	0.3237	0	a2-b8	intralink	3.75689	3.75689	0.1079	0	0.42524	0.10206	138.068		2
YB_03_78A	1378	KYRPIITNNSATKPR-K1-155	sp|P40013|BIM1_YEAST		33.37	1	0		4	1.1	1.1	0	335.343	-9.97884	42.9582	8.5762	11.5129	5.63948	0	0	1913.09	1913.08	479.28	0	0	21	-	0	0	0.26582	0.26582	0	1	KYRPIITNNSATKPR		15.5556	KYRPIITNNSATKPR	0.2858	0.2858	0	a1	monolink	2.9974	2.9974	0.09527	0	0.42239	0.08266	155.095		1	1>
YB_03_80A	2239	ELFLTKPQDSSSEEVASLTKKLEEANEK-K6-K21	sp|P11709|BIK1_YEAST		33.37	1	0		3	0.5	-0.5	0	479.984	-13.7208	34.9422	6.12364	11.5129	0.73436	0	0	3287.66	3287.67	1096.9	0	0	9	-	0	0	0.19149	0.19149	0	2	ELFLTKPQDSSSEEVASLTKKLEEANEK		1.18343	ELFLTKPQDSSSEEVASLTKKLEEANEK	0.50078	0.50078	0	a6-b21	intralink	3.5106	3.5106	0.08942	0	0.54147	-0.00812	138.068		6
YB_03_72	2523	REQLKMHNDSLSKE-LLKKQLE-a5-b3	sp|P11709|BIK1_YEAST	sp|P11709|BIK1_YEAST	33.35	0.02623	-1.58119		5	1.7	-1.7	0.0384615	515.049	-43.6478	243.894	7.81514	11.5129	0.95237	9.3109	9.4844	2722.46	2722.47	545.501	8	2	9	7	1	5	0.14323	0.10843	0.18919	2	REQLKMHNDSLSKE	LLKKQLE	10.8418	REQLKMHNDSLSKE-LLKKQLE	0.32118	0.11634	0.20484	a5-b3	xlink	7.81551	3.90775	0.07173	0	0.35059	0.1109	138.068		5
YB_03_75	1009	REQLKMHNDSLSKE-LLKKQLE-a13-b4	sp|P11709|BIK1_YEAST	sp|P11709|BIK1_YEAST	33.35	0.02623	-1.58119		5	2.8	2.8	0	562.823	-17.4002	57.8625	5.81331	11.5129	3.08439	7.99423	0.66172	2722.48	2722.47	545.503	15	2	18	2	3	0	0.106	0.20225	0.05556	1	REQLKMHNDSLSKE	LLKKQLE	17.0918	REQLKMHNDSLSKE-LLKKQLE	0.36029	0.33829	0.022	a13-b4	xlink	5.027	2.5135	0.05213	0	0.51873	0.01776	138.068		13
YB_03_80A	2673	KANHNTTSDWKPDNGHMNDLNSSEVTIELR-K11-156	sp|P11709|BIK1_YEAST		33.35	1	0		3	9	-9	0	707.427	-2.9074	6.54699	6.18798	11.5129	0.86304	0	0	3578.64	3578.67	1193.89	0	0	17	-	0	0	0.12409	0.12409	0	1	KANHNTTSDWKPDNGHMNDLNSSEVTIELR		9.61111	KANHNTTSDWKPDNGHMNDLNSSEVTIELR	0.31275	0.31275	0	a11	monolink	3.52388	3.52388	0.05213	0	0.35886	0.04021	156.079		11	0>
YB_03_80A	3997	KYELIMKDYR-LQSKLLTTK-a7-b4	sp|P32526|KAR9_YEAST	sp|P32526|KAR9_YEAST	33.35	0.06481	-1.18834		3	1.3	-1.3	0.0357143	394.385	11.5701	61.5347	7.50293	11.5123	6.02507	11.5129	0.96154	2526.41	2526.41	843.144	7	6	12	7	5	1	0.28868	0.33333	0.25	1	KYELIMKDYR	LQSKLLTTK	17.7315	KYELIMKDYR-LQSKLLTTK	0.35993	0.23983	0.1201	a7-b4	xlink	6.4643	3.23215	0.06447	0	0.4757	0.19868	138.068		7
YB_03_81A	1557	TVSNPTTAKRSSSTGTGSAMSGGLATR-K9-156	sp|P40013|BIM1_YEAST		33.35	1	0		4	1	-1	0	441.275	8.29478	48.7658	5.90083	11.5129	0.28873	0	0	2738.35	2738.35	685.595	0	0	14	-	0	0	0.11024	0.11024	0	1	TVSNPTTAKRSSSTGTGSAMSGGLATR		5.96708	TVSNPTTAKRSSSTGTGSAMSGGLATR	0.44915	0.44915	0	a9	monolink	3.197	3.197	0.08318	0	0.5991	-0.01836	156.079		9	0>
YB_03_75	3287	GVYKFNDETITGHGNGNGGALLRFVKKVE-K26-156	sp|P40013|BIM1_YEAST		33.34	1	0		4	0.6	-0.6	0	667.533	1.74718	14.2094	8.22273	6.50207	9.9434	0	0	3275.69	3275.69	819.931	0	0	18	-	0	0	0.13235	0.13235	0	2	GVYKFNDETITGHGNGNGGALLRFVKKVE		2.73484	GVYKFNDETITGHGNGNGGALLRFVKKVE	0.25822	0.25822	0	a26	monolink	3.91399	3.91399	0.04452	0	0.18371	0.24808	156.079		26	0>
YB_03_79A	749	ELFLTKPQDSSSEEVASLTKK-K21-156	sp|P11709|BIK1_YEAST		33.34	1	0		3	1.5	-1.5	0	568.027	-0.48991	20.9986	8.31495	5.11814	11.5118	0	0	2492.29	2492.29	831.77	0	0	23	-	0	0	0.21495	0.21495	0	2	ELFLTKPQDSSSEEVASLTKK		19.2744	ELFLTKPQDSSSEEVASLTKK	0.43791	0.43791	0	a21	monolink	2.50038	2.50038	0.10426	0	0.21483	0.32039	156.079		21	1>
YB_03_80A	2678	KANHNTTSDWKPDNGHMNDLNSSEVTIELR-K1-156	sp|P11709|BIK1_YEAST		33.34	1	0		3	9	-9	0	708.066	-2.75205	6.17477	6.13554	11.5109	0.76018	0	0	3578.64	3578.67	1193.89	0	0	16	-	0	0	0.11348	0.11348	0	2	KANHNTTSDWKPDNGHMNDLNSSEVTIELR		9.55556	KANHNTTSDWKPDNGHMNDLNSSEVTIELR	0.29965	0.29965	0	a1	monolink	3.05781	3.05781	0.04994	0	0.36344	0.045	156.079		1	0>
YB_03_76A	223	VSRGENEKSPDSFITSR-K8-155	sp|P32526|KAR9_YEAST		33.33	1	0		3	1.9	-1.9	0	379.475	-23.9278	95.4178	7.34863	11.5129	3.18433	0	0	2063.02	2063.03	688.683	0	0	17	-	0	0	0.20732	0.20732	0	1	VSRGENEKSPDSFITSR		16.263	VSRGENEKSPDSFITSR	0.41767	0.41767	0	a8	monolink	3.75492	3.75492	0.12284	0	0.47573	0.12127	155.095		8	1>
YB_03_77A	1957	EREQLKMHNDSLSK-K6-156	sp|P11709|BIK1_YEAST		33.33	1	0		4	1.5	-1.5	0	502.639	-6.30031	21.4281	6.27562	11.5129	1.03832	0	0	1869.92	1869.93	468.488	0	0	14	-	0	0	0.20588	0.20588	0	1	EREQLKMHNDSLSK		20.4082	EREQLKMHNDSLSK	0.28801	0.28801	0	a6	monolink	4.48852	4.48852	0.10286	0	0.4937	0.02852	156.079		6	1>
YB_03_77A	2120	HKDESVYDPDAR-QQAKQK-a2-b4	sp|P40013|BIM1_YEAST	sp|P11709|BIK1_YEAST	33.33	0.98527	-0.00645		4	0.8	-0.8	0.0666667	265.76	23.8482	119.752	6.87267	11.5129	0.98906	11.5129	3.47577	2298.12	2298.12	575.538	13	3	14	5	1	2	0.22048	0.23333	0.20833	1	HKDESVYDPDAR	QQAKQK	19.0972	HKDESVYDPDAR-QQAKQK	0.41121	0.38363	0.02759	a2-b4	xlink	3.45739	1.72869	0.05984	0	0.66176	0.0564	138.068		2
YB_03_78A	2252	NLSHNQPTGANEDVELLKK-EANELEKK-a18-b7	sp|P11709|BIK1_YEAST	decoy_reverse_sp|P11709|BIK1_YEAST	33.33	0.97698	-0.01011		4	2.7	-2.7	0	596.516	-6.0459	34.113	7.08711	11.5129	11.1757	5.14432	0.51549	3203.62	3203.63	801.913	15	2	25	2	10	0	0.11669	0.2451	0.05556	2	NLSHNQPTGANEDVELLKK	EANELEKK	8.69546	NLSHNQPTGANEDVELLKK-EANELEKK	0.3691	0.36161	0.00749	a18-b7	xlink	4.22747	2.11373	0.04901	0	0.34873	0.22541	138.068		18
YB_03_80A	2674	KANHNTTSDWKPDNGHMNDLNSSEVTIELR-K1-156	sp|P11709|BIK1_YEAST		33.33	1	0		3	9	-9	0	707.427	-2.9074	6.54699	6.13655	11.5129	0.76018	0	0	3578.64	3578.67	1193.89	0	0	17	-	0	0	0.12057	0.12057	0	2	KANHNTTSDWKPDNGHMNDLNSSEVTIELR		9.61111	KANHNTTSDWKPDNGHMNDLNSSEVTIELR	0.31275	0.31275	0	a1	monolink	3.52187	3.52187	0.05213	0	0.36249	0.04169	156.079		1	0>
YB_03_73	1944	EANEKIKQLE-VASLTKKLE-a5-b6	sp|P11709|BIK1_YEAST	sp|P11709|BIK1_YEAST	33.32	0.02623	-1.58119		4	2.3	-2.3	0.0833333	288.496	-46.2456	156.959	7.72687	11.4979	3.82464	11.5049	4.07998	2326.29	2326.3	582.581	5	4	7	6	2	2	0.16283	0.15909	0.16667	3	EANEKIKQLE	VASLTKKLE	6.83642	EANEKIKQLE-VASLTKKLE	0.23742	0.12432	0.11309	a5-b6	xlink	8.38731	4.19366	0.04318	0	0.57186	0.06223	138.068		5
YB_03_74	1499	LFLTKPQDSSSEE-YQNLSKE-a5-b6	sp|P11709|BIK1_YEAST	sp|P11709|BIK1_YEAST	33.32	0.02623	-1.58119		3	0.4	0.4	0	522.587	3.67458	76.5612	6.21257	11.5129	0.58392	11.4945	1.25891	2498.21	2498.21	833.744	10	5	11	6	1	1	0.24189	0.23404	0.25	1	LFLTKPQDSSSEE	YQNLSKE	12.8155	LFLTKPQDSSSEE-YQNLSKE	0.31126	0.19851	0.11275	a5-b6	xlink	5.13755	2.56878	0.05705	0	0.51368	-0.00236	138.068		5
YB_03_80A	2689	KANHNTTSDWKPDNGHMNDLNSSEVTIELR-K1-156	sp|P11709|BIK1_YEAST		33.32	1	0		4	8.6	-8.6	0	517.786	2.72773	78.6457	7.97005	11.3917	4.54843	0	0	3578.64	3578.67	895.668	0	0	19	-	0	0	0.13475	0.13475	0	1	KANHNTTSDWKPDNGHMNDLNSSEVTIELR		10.0556	KANHNTTSDWKPDNGHMNDLNSSEVTIELR	0.38031	0.38031	0	a1	monolink	2.19184	2.19184	0.06338	0	0.33728	0.11539	156.079		1	0>
YB_03_72	1268	SSSEEVASLTKKLE-KIAEGEE-a12-b1	sp|P11709|BIK1_YEAST	decoy_reverse_sp|P40013|BIM1_YEAST	33.31	0.98322	-0.00735		3	1.5	1.5	NA	607.331	-6.10667	30.4552	7.12682	4.08302	11.5114	2.87326	10.0396	2419.23	2419.22	807.416	3	1	15	7	12	6	0.28151	0.28302	0.28	1	SSSEEVASLTKKLE	KIAEGEE	5.86735	SSSEEVASLTKKLE-KIAEGEE	0.28455	0.17861	0.10594	a12-b1	xlink	6.13796	3.06898	0.05325	0	0.29605	0.53638	138.068		12
YB_03_75	208	LHKTKWAKERE-K5-K8	sp|P11709|BIK1_YEAST		33.31	1	0		3	0	0	0	400.537	33.1174	127.957	8.69876	9.07773	8.31978	0	0	1562.86	1562.86	521.96	0	0	10	-	0	0	0.29412	0.29412	0	1	LHKTKWAKERE		1.5625	LHKTKWAKERE	0.31864	0.31864	0	a5-b8	intralink	3.46586	3.46586	0.14484	0	0.29731	0.30074	138.068		5
YB_03_78A	876	WLNIKPTADKILIK-SSASNKIATSK-a10-b6	sp|P32526|KAR9_YEAST	sp|P32526|KAR9_YEAST	33.31	0.06481	-1.18834		4	0.4	0.4	0	570.707	11.1845	36.8209	6.34583	11.467	0.24806	11.5129	2.15543	2882.65	2882.65	721.67	8	7	8	9	0	2	0.15061	0.11594	0.19565	2	WLNIKPTADKILIK	SSASNKIATSK	7.38215	WLNIKPTADKILIK-SSASNKIATSK	0.3215	0.13973	0.18178	a10-b6	xlink	5.82546	2.91273	0.06024	0	0.45545	0.02174	138.068		10
YB_03_80A	283	EKEIDHLKQQLELER-K2-K8	sp|P11709|BIK1_YEAST		33.31	1	0		3	1.9	-1.9	0	406.098	-12.5328	141.223	7.90432	11.5025	4.30609	0	0	2045.08	2045.08	682.7	0	0	9	-	0	0	0.21429	0.21429	0	1	EKEIDHLKQQLELER		2.46914	EKEIDHLKQQLELER	0.29957	0.29957	0	a2-b8	intralink	3.64235	3.64235	0.09986	0	0.41556	0.11268	138.068		2
YB_03_76A	1440	KIGCFIQIPNLGR-KQLEQLR-a1-b1	sp|P11709|BIK1_YEAST	sp|P11709|BIK1_YEAST	33.3	0.02271	-1.6437		4	1.1	1.1	0	308.327	-1.48834	1.78124	7.67903	11.5129	6.7044	11.5082	0.99063	2566.44	2566.44	642.619	9	5	13	5	4	0	0.16406	0.18841	0.14286	1	KIGCFIQIPNLGR	KQLEQLR	20.5953	KIGCFIQIPNLGR-KQLEQLR	0.43129	0.32452	0.10677	a1-b1	xlink	5.24615	2.62307	0.07312	0	0.53773	0.08835	138.068		1
YB_03_72	7454	REQLKMHND-K5-156	sp|P11709|BIK1_YEAST		33.29	1	0		3	2.5	2.5	0	221.092	7.25953	328.193	7.9375	11.5129	4.36209	0	0	1325.64	1325.64	442.889	0	0	12	-	0	0	0.30769	0.30769	0	1	REQLKMHND		16.6667	REQLKMHND	0.21781	0.21781	0	a5	monolink	3.77702	3.77702	0.121	0	0.54804	0.17649	156.079		5	1>
YB_03_75	6309	LHKTKWAKE-LLKKQLE-a3-b3	sp|P11709|BIK1_YEAST	sp|P11709|BIK1_YEAST	33.29	0.02623	-1.58119		4	1.9	-1.9	0	391.48	-1.74426	67.7178	7.31239	11.507	1.34022	11.5129	4.88938	2148.26	2148.27	538.074	6	5	7	8	1	3	0.21702	0.17073	0.27586	1	LHKTKWAKE	LLKKQLE	22.1088	LHKTKWAKE-LLKKQLE	0.27774	0.15707	0.12067	a3-b3	xlink	7.24251	3.62126	0.05046	0	0.51058	0.12188	138.068		3
YB_03_76	4853	EANEKIKQLE-VASLTKKLE-a7-b6	sp|P11709|BIK1_YEAST	sp|P11709|BIK1_YEAST	33.29	0.02623	-1.58119		3	3.2	-3.2	0.0344828	407.836	18.2319	83.5229	8.04565	11.5035	4.37354	11.5122	4.7934	2326.29	2326.3	776.439	6	5	10	9	4	4	0.32388	0.30303	0.34615	3	EANEKIKQLE	VASLTKKLE	15.5679	EANEKIKQLE-VASLTKKLE	0.21224	0.10528	0.10696	a7-b6	xlink	7.79209	3.89605	0.03871	0	0.42498	0.21567	138.068		7
YB_03_76	5210	VASLTKKLEE-KIKQLE-a6-b3	sp|P11709|BIK1_YEAST	sp|P11709|BIK1_YEAST	33.29	0.02623	-1.58119		3	2.4	-2.4	0.0344828	209.281	-15.6682	42.9645	8.45566	10.1541	10.0824	11.5129	2.07323	2012.17	2012.18	671.732	3	3	9	4	6	1	0.26568	0.3	0.23529	1	VASLTKKLEE	KIKQLE	9.80556	VASLTKKLEE-KIKQLE	0.18966	0.14995	0.0397	a6-b3	xlink	5.19815	2.59908	0.03144	0	0.56009	0.20693	138.068		6
YB_03_79A	3000	ANHNTTSDWKPDNGHMNDLNSSEVTIELR-YRPIITNNSATKPR-a10-b12	sp|P11709|BIK1_YEAST	sp|P40013|BIM1_YEAST	33.29	0.98527	-0.00645		4	2.4	2.4	0.25	783.601	-1.74115	110.359	5.82964	11.5066	1.43819	7.18165	3.19211	5062.47	5062.46	1266.63	9	3	11	5	2	2	0.0831	0.08148	0.08475	1	ANHNTTSDWKPDNGHMNDLNSSEVTIELR	YRPIITNNSATKPR	2.29	ANHNTTSDWKPDNGHMNDLNSSEVTIELR-YRPIITNNSATKPR	0.3632	0.24849	0.1147	a10-b12	xlink	8.72354	4.36177	0.06552	0	0.31401	0.06569	138.068		10
YB_03_75	6762	EANEKIKQLE-VASLTKKLE-a5-b7	sp|P11709|BIK1_YEAST	sp|P11709|BIK1_YEAST	33.28	0.02623	-1.58119		3	2.5	-2.5	0	411.662	-13.3223	78.3706	7.16728	11.5041	2.96999	10.9157	3.27939	2326.29	2326.3	776.439	6	4	9	7	3	3	0.26112	0.27273	0.25	3	EANEKIKQLE	VASLTKKLE	10.1296	EANEKIKQLE-VASLTKKLE	0.25555	0.11575	0.1398	a5-b7	xlink	6.47719	3.23859	0.04682	0	0.49751	0.21948	138.068		5
YB_03_76	5129	REQLKMHNDSLSKE-K13-156	sp|P11709|BIK1_YEAST		33.28	1	0		3	1.2	-1.2	0	525.394	-8.71591	30.7054	6.69456	11.5129	1.87619	0	0	1869.92	1869.93	624.316	0	0	15	-	0	0	0.20833	0.20833	0	1	REQLKMHNDSLSKE		31.1225	REQLKMHNDSLSKE	0.25843	0.25843	0	a13	monolink	4.46736	4.46736	0.0923	0	0.44031	0.02634	156.079		13	0>
YB_03_73	1855	VASLTKKLEEANE-KIKQLE-a7-b1	sp|P11709|BIK1_YEAST	sp|P11709|BIK1_YEAST	33.27	0.02623	-1.58119		3	3.2	-3.2	0.0833333	366.88	-10.6055	73.4338	7.38455	9.7137	4.79285	10.487	4.54465	2326.29	2326.3	776.439	4	3	9	6	5	3	0.24175	0.20455	0.28571	4	VASLTKKLEEANE	KIKQLE	15.3107	VASLTKKLEEANE-KIKQLE	0.27759	0.15286	0.12474	a7-b1	xlink	5.71139	2.8557	0.05622	0	0.50341	0.26718	138.068		7
YB_03_73	1856	VASLTKKLEEANE-KIKQLE-a6-b1	sp|P11709|BIK1_YEAST	sp|P11709|BIK1_YEAST	33.27	0.02623	-1.58119		3	3.2	-3.2	0.0833333	366.88	-10.6055	73.4338	7.38455	9.7137	4.79285	10.487	4.54465	2326.29	2326.3	776.439	4	3	9	6	5	3	0.24175	0.20455	0.28571	5	VASLTKKLEEANE	KIKQLE	15.3107	VASLTKKLEEANE-KIKQLE	0.27759	0.15286	0.12474	a6-b1	xlink	5.71139	2.8557	0.05622	0	0.50341	0.26718	138.068		6
YB_03_73	2039	VASLTKKLEE-ANEKIKQLE-a6-b4	sp|P11709|BIK1_YEAST	sp|P11709|BIK1_YEAST	33.27	0.02623	-1.58119		3	0.2	0.2	0.0833333	314.899	-9.78399	58.705	7.92029	9.26627	6.07314	11.5088	4.83294	2326.3	2326.3	776.441	3	5	8	9	5	4	0.29277	0.26667	0.32143	3	VASLTKKLEE	ANEKIKQLE	17.9938	VASLTKKLEE-ANEKIKQLE	0.22858	0.10873	0.11985	a6-b4	xlink	6.45035	3.22517	0.04178	0	0.49791	0.34104	138.068		6
YB_03_76	4667	REQLKMHNDSLSKE-K5-156	sp|P11709|BIK1_YEAST		33.27	1	0		3	1	-1	0	321.543	-1.22949	1.11178	10.7924	10.212	11.3727	0	0	1869.92	1869.93	624.316	0	0	15	-	0	0	0.22059	0.22059	0	1	REQLKMHNDSLSKE		18.6225	REQLKMHNDSLSKE	0.39647	0.39647	0	a5	monolink	2.87123	2.87123	0.1416	0	0.16992	0.30302	156.079		5	0>
YB_03_76	5463	LHKTKWAKE-LLKKQLE-a5-b3	sp|P11709|BIK1_YEAST	sp|P11709|BIK1_YEAST	33.27	0.02623	-1.58119		3	1.3	-1.3	0.0344828	217.654	-16.2552	54.9156	9.50646	11.0176	8.50861	10.6078	7.89181	2148.26	2148.27	717.096	4	3	10	8	6	5	0.36886	0.35714	0.38095	2	LHKTKWAKE	LLKKQLE	18.4429	LHKTKWAKE-LLKKQLE	0.30779	0.22402	0.08377	a5-b3	xlink	4.94648	2.47324	0.05361	0	0.42797	0.3215	138.068		5
YB_03_76A	98	EQLKMHNDSLSK-K4-156	sp|P11709|BIK1_YEAST		33.27	1	0		3	0.8	-0.8	0	483.651	-3.97682	23.2128	6.43311	11.5129	1.35329	0	0	1584.78	1584.78	529.268	0	0	13	-	0	0	0.23214	0.23214	0	1	EQLKMHNDSLSK		28.8194	EQLKMHNDSLSK	0.27349	0.27349	0	a4	monolink	4.18383	4.18383	0.11395	0	0.47475	0.12354	156.079		4	1>
YB_03_77	401	VDSILSSDRKANHNTTSD-K10-156	sp|P11709|BIK1_YEAST		33.27	1	0		3	3.6	3.6	0	441.725	3.19935	40.9278	8.46751	10.8748	6.06024	0	0	2115.02	2115.01	706.013	0	0	17	-	0	0	0.1954	0.1954	0	1	VDSILSSDRKANHNTTSD		8.64198	VDSILSSDRKANHNTTSD	0.27348	0.27348	0	a10	monolink	2.18737	2.18737	0.07597	0	0.3358	0.1988	156.079		10	1>
YB_03_77	477	IDHLKQQLE-LLKKQLE-a5-b4	sp|P11709|BIK1_YEAST	sp|P11709|BIK1_YEAST	33.27	0.02623	-1.58119		3	0	0	0.025	252.981	-11.1493	39.8257	8.47557	11.5129	6.76273	11.477	4.1496	2131.23	2131.23	711.416	6	3	11	6	5	3	0.3433	0.39286	0.3	2	IDHLKQQLE	LLKKQLE	16.9375	IDHLKQQLE-LLKKQLE	0.26677	0.17883	0.08795	a5-b4	xlink	7.95207	3.97603	0.04718	0	0.51115	0.20536	138.068		5
YB_03_72	4099	HMDTLHKIINSNISYCLE-FNEISKD-a7-b6	sp|P32526|KAR9_YEAST	sp|P32526|KAR9_YEAST	33.26	0.05022	-1.2991		3	1.5	1.5	0.0384615	691.394	20.3876	55.0533	7.47445	7.16164	11.3841	10.1374	1.21465	3176.52	3176.52	1059.85	3	2	10	2	7	0	0.11084	0.13514	0.09091	2	HMDTLHKIINSNISYCLE	FNEISKD	4.35563	HMDTLHKIINSNISYCLE-FNEISKD	0.47041	0.41219	0.05822	a7-b6	xlink	9.2863	4.64315	0.07095	0	0.21132	0.26706	138.068		7
YB_03_76	4854	VASLTKKLEEANE-KIKQLE-a7-b1	sp|P11709|BIK1_YEAST	sp|P11709|BIK1_YEAST	33.26	0.02623	-1.58119		3	3.2	-3.2	0.0344828	434.36	4.55659	46.6179	6.82484	9.87742	3.38276	11.2251	2.81405	2326.29	2326.3	776.439	5	4	9	6	4	2	0.24175	0.20455	0.28571	4	VASLTKKLEEANE	KIKQLE	18.1788	VASLTKKLEEANE-KIKQLE	0.22604	0.09892	0.12712	a7-b1	xlink	5.73687	2.86844	0.04974	0	0.51405	0.1625	138.068		7
YB_03_76	5595	LERRQQAKQKQFFDAE-K10-156	sp|P11709|BIK1_YEAST		33.26	1	0		4	0	0	0	606.126	-3.42106	14.7913	8.54249	10.0351	7.04988	0	0	2177.12	2177.12	545.289	0	0	13	-	0	0	0.16883	0.16883	0	2	LERRQQAKQKQFFDAE		6.64062	LERRQQAKQKQFFDAE	0.22135	0.22135	0	a10	monolink	4.24871	4.24871	0.06917	0	0.19366	0.19584	156.079		10	0>
YB_03_72	1201	SNGFKAAFVAD-IDHLKQQLE-a5-b5	decoy_reverse_sp|P11709|BIK1_YEAST	sp|P11709|BIK1_YEAST	33.25	0.97224	-0.01222		3	3.8	-3.8	0.0384615	800.285	2.85885	20.9595	6.84909	2.35354	2.61537	10.9157	11.5118	2386.21	2386.22	796.41	1	4	4	14	3	10	0.2357	0.11111	0.5	1	SNGFKAAFVAD	IDHLKQQLE	14.4067	SNGFKAAFVAD-IDHLKQQLE	0.31373	0.05887	0.25487	a5-b5	xlink	7.3841	3.69205	0.06122	0	0.14722	0.56661	138.068		5
YB_03_73	316	VASLTKKLEE-KIKQLE-a6-b3	sp|P11709|BIK1_YEAST	sp|P11709|BIK1_YEAST	33.25	0.02623	-1.58119		3	4.3	-4.3	0.0833333	335.224	-42.7148	108.017	7.83974	8.57392	9.80522	11.5129	1.46692	2012.17	2012.18	671.731	3	3	10	4	7	1	0.28006	0.33333	0.23529	2	VASLTKKLEE	KIKQLE	14.6667	VASLTKKLEE-KIKQLE	0.20492	0.15372	0.05121	a6-b3	xlink	5.67013	2.83507	0.03477	0	0.51162	0.16878	138.068		6
YB_03_75	5536	NTSLTFPPPKSMMRIVSRLKNITPSPTME-AGVASKTNE-a20-b6	decoy_reverse_sp|P11709|BIK1_YEAST	sp|P32526|KAR9_YEAST	33.25	0.96159	-0.01701		5	3.6	-3.6	0.5	1149.1	1.94265	197.015	4.56131	1.17347	3.99126	4.03705	9.04347	4286.2	4286.21	858.247	3	1	9	6	6	5	0.08935	0.05056	0.15789	1	NTSLTFPPPKSMMRIVSRLKNITPSPTME	AGVASKTNE	3.69233	NTSLTFPPPKSMMRIVSRLKNITPSPTME-AGVASKTNE	0.45541	0.20333	0.25208	a20-b6	xlink	6.90664	3.45332	0.12098	0	0.08293	0.09968	138.068		20
YB_03_75	6788	VASLTKKLEE-ANEKIKQLE-a7-b4	sp|P11709|BIK1_YEAST	sp|P11709|BIK1_YEAST	33.25	0.02623	-1.58119		3	2.1	-2.1	0	394.565	-16.8325	57.8592	7.43528	10.5531	4.41207	11.4965	3.27939	2326.29	2326.3	776.439	4	5	8	8	4	3	0.27154	0.25806	0.28571	4	VASLTKKLEE	ANEKIKQLE	11.716	VASLTKKLEE-ANEKIKQLE	0.25557	0.12152	0.13405	a7-b4	xlink	6.20246	3.10123	0.04672	0	0.47994	0.26852	138.068		7
YB_03_73	1184	VASLTKKLEE-KIKQLE-a7-b1	sp|P11709|BIK1_YEAST	sp|P11709|BIK1_YEAST	33.24	0.02623	-1.58119		3	2.1	-2.1	0.0833333	318.092	-12.4949	65.4248	8.25866	11.2765	8.45343	10.2432	3.0615	2012.17	2012.18	671.732	4	3	10	5	6	2	0.27714	0.32258	0.2381	4	VASLTKKLEE	KIKQLE	18.6389	VASLTKKLEE-KIKQLE	0.21743	0.15785	0.05958	a7-b1	xlink	6.63467	3.31733	0.0374	0	0.47608	0.24315	138.068		7
YB_03_73	3345	REFYFNKLRDIE-GDSNKTPE-a7-b5	sp|P40013|BIM1_YEAST	sp|P32526|KAR9_YEAST	33.24	0.9751	-0.01095		4	9.2	-9.2	NA	546.058	-48.018	281.103	7.77794	3.82041	9.99888	6.93032	10.3621	2613.25	2613.27	654.32	1	1	8	7	7	6	0.17802	0.14035	0.22581	1	REFYFNKLRDIE	GDSNKTPE	4.81771	REFYFNKLRDIE-GDSNKTPE	0.35453	0.19921	0.15532	a7-b5	xlink	9.13311	4.56656	0.06548	0	0.31096	0.24425	138.068		7
YB_03_75	885	LHKTKWAKERE-LLKKQLE-a3-b3	sp|P11709|BIK1_YEAST	sp|P11709|BIK1_YEAST	33.24	0.02623	-1.58119		5	3.1	-3.1	0	356.573	-106.952	278.853	9.45198	11.4144	5.47554	11.4336	9.4844	2433.4	2433.41	487.688	5	3	9	8	4	5	0.17171	0.13636	0.21622	2	LHKTKWAKERE	LLKKQLE	14.7369	LHKTKWAKERE-LLKKQLE	0.29684	0.16206	0.13478	a3-b3	xlink	6.60082	3.30041	0.05562	0	0.33267	0.1532	138.068		3
YB_03_77	965	VASLTKKLEE-ANEKIKQLE-a6-b4	sp|P11709|BIK1_YEAST	sp|P11709|BIK1_YEAST	33.24	0.02623	-1.58119		3	0.5	0.5	0.025	370.422	-5.08421	21.4422	8.00509	8.35365	7.91808	10.9157	4.83294	2326.3	2326.3	776.441	3	4	9	8	6	4	0.29277	0.3	0.28571	4	VASLTKKLEE	ANEKIKQLE	18.7438	VASLTKKLEE-ANEKIKQLE	0.26184	0.14466	0.11718	a6-b4	xlink	6.21319	3.10659	0.04748	0	0.43316	0.38184	138.068		6
YB_03_75	6241	VASLTKKLEE-LLKKQLE-a6-b3	sp|P11709|BIK1_YEAST	sp|P11709|BIK1_YEAST	33.23	0.02623	-1.58119		4	1.4	1.4	0	183.668	-25.3658	66.0321	6.75428	11.4805	2.3533	11.5123	1.671	2125.26	2125.26	532.324	4	4	6	5	2	1	0.15884	0.14634	0.17241	1	VASLTKKLEE	LLKKQLE	9.13265	VASLTKKLEE-LLKKQLE	0.19125	0.09549	0.09576	a6-b3	xlink	5.33084	2.66542	0.0359	0	0.75094	0.06403	138.068		6
YB_03_77	1396	LHKTKWAKERE-LLKKQLE-a5-b3	sp|P11709|BIK1_YEAST	sp|P11709|BIK1_YEAST	33.23	0.02623	-1.58119		4	0.1	0.1	0.025	331.259	10.608	180.493	9.56577	11.2104	5.05323	11.1384	10.8611	2433.41	2433.41	609.361	5	3	9	9	4	6	0.23402	0.17647	0.31034	4	LHKTKWAKERE	LLKKQLE	12.1985	LHKTKWAKERE-LLKKQLE	0.266	0.14092	0.12508	a5-b3	xlink	6.60149	3.30074	0.0502	0	0.34154	0.19199	138.068		5
YB_03_78A	3366	MHNDSLSKEYQNLSKELFLTKPQDSSSEEVASLTK-K15-156	sp|P11709|BIK1_YEAST		33.23	1	0		5	1.6	-1.6	0	637.496	-9.80028	36.0283	6.14226	11.5127	0.77181	0	0	4139.02	4139.03	828.812	0	0	19	-	0	0	0.125	0.125	0	2	MHNDSLSKEYQNLSKELFLTKPQDSSSEEVASLTK		4.81633	MHNDSLSKEYQNLSKELFLTKPQDSSSEEVASLTK	0.31825	0.31825	0	a15	monolink	2.25379	2.25379	0.04546	0	0.42545	0.00038	156.079		15	1>
YB_03_73	1389	LHKTKWAKE-LLKKQLE-a5-b4	sp|P11709|BIK1_YEAST	sp|P11709|BIK1_YEAST	33.22	0.02623	-1.58119		4	1.9	-1.9	0.0833333	274.557	60.4315	145.615	8.6552	11.5129	2.57726	11.469	9.06162	2148.26	2148.27	538.074	6	3	8	8	2	5	0.24526	0.21053	0.28571	2	LHKTKWAKE	LLKKQLE	15.9738	LHKTKWAKE-LLKKQLE	0.33225	0.20698	0.12527	a5-b4	xlink	6.58608	3.29304	0.05948	0	0.47083	0.16981	138.068		5
YB_03_76	6130	EANEKIKQLE-VASLTKKLE-a7-b7	sp|P11709|BIK1_YEAST	sp|P11709|BIK1_YEAST	33.22	0.02623	-1.58119		3	7.8	7.8	0.0344828	398.742	11.7349	57.5447	8.92377	9.56258	6.07314	11.4945	8.56483	2326.32	2326.3	776.447	4	5	9	11	5	6	0.32733	0.27273	0.39286	3	EANEKIKQLE	VASLTKKLE	13.3179	EANEKIKQLE-VASLTKKLE	0.22154	0.10656	0.11497	a7-b7	xlink	6.98577	3.49288	0.04047	0	0.33028	0.35875	138.068		7
YB_03_77	1248	SSSEEVASLTKKLE-KIAEGEE-a11-b1	sp|P11709|BIK1_YEAST	decoy_reverse_sp|P40013|BIM1_YEAST	33.22	0.98322	-0.00735		3	1.6	-1.6	0.235294	589.999	-0.954484	24.3349	7.77137	4.40506	11.4965	5.14432	10.0396	2419.22	2419.22	807.414	3	2	14	8	11	6	0.29638	0.27451	0.32	2	SSSEEVASLTKKLE	KIAEGEE	7.65306	SSSEEVASLTKKLE-KIAEGEE	0.28897	0.17767	0.1113	a11-b1	xlink	6.18637	3.09318	0.05458	0	0.24103	0.57725	138.068		11
YB_03_77A	1868	EQLKMHNDSLSK-K4-156	sp|P11709|BIK1_YEAST		33.22	1	0		3	0.1	-0.1	0	329.043	-9.95418	29.3903	7.86538	11.5129	4.21783	0	0	1584.78	1584.78	529.268	0	0	12	-	0	0	0.21429	0.21429	0	1	EQLKMHNDSLSK		28.8194	EQLKMHNDSLSK	0.24285	0.24285	0	a4	monolink	5.01564	5.01564	0.10119	0	0.47167	0.17773	156.079		4	1>
YB_03_77A	3009	ELFLTKPQDSSSEEVASLTKKLEEANEK-K6-K20	sp|P11709|BIK1_YEAST		33.22	1	0		3	0.2	0.2	0	560.538	-9.3326	25.6753	6.15427	11.5129	0.7956	0	0	3287.67	3287.67	1096.9	0	0	11	-	0	0	0.21154	0.21154	0	4	ELFLTKPQDSSSEEVASLTKKLEEANEK		0	ELFLTKPQDSSSEEVASLTKKLEEANEK	0.31778	0.31778	0	a6-b20	intralink	3.6782	3.6782	0.05675	0	0.48286	-0.00628	138.068		6
YB_03_79A	1738	ANHNTTSDWKPDNGHMNDLNSSEVTIELR-K10-156	sp|P11709|BIK1_YEAST		33.22	1	0		4	6.4	-6.4	0	479.609	14.4162	48.9622	6.58529	11.5129	1.65766	0	0	3450.55	3450.57	863.646	0	0	16	-	0	0	0.12121	0.12121	0	1	ANHNTTSDWKPDNGHMNDLNSSEVTIELR		4.39952	ANHNTTSDWKPDNGHMNDLNSSEVTIELR	0.47988	0.47988	0	a10	monolink	3.43955	3.43955	0.08274	0	0.49123	0.03151	156.079		10	0>
YB_03_74	580	EANEKIKQLE-VASLTKKLE-a5-b6	sp|P11709|BIK1_YEAST	sp|P11709|BIK1_YEAST	33.21	0.02623	-1.58119		3	0.9	-0.9	0	410.881	-8.12353	71.7228	8.28057	11.2713	1.77391	11.5122	8.56483	2326.3	2326.3	776.44	5	5	7	11	2	6	0.29957	0.21212	0.42308	1	EANEKIKQLE	VASLTKKLE	24.3117	EANEKIKQLE-VASLTKKLE	0.31023	0.11208	0.19815	a5-b6	xlink	8.01958	4.00979	0.05739	0	0.37738	0.28524	138.068		5
YB_03_77	960	VASLTKKLEE-ANEKIKQLE-a7-b4	sp|P11709|BIK1_YEAST	sp|P11709|BIK1_YEAST	33.21	0.02623	-1.58119		3	0.5	0.5	0.025	339.575	-5.0003	22.5803	8.05692	10.4935	6.02507	10.9157	4.7934	2326.3	2326.3	776.441	4	4	9	8	5	4	0.28801	0.29032	0.28571	4	VASLTKKLEE	ANEKIKQLE	14.4228	VASLTKKLEE-ANEKIKQLE	0.23328	0.12068	0.11259	a7-b4	xlink	5.56863	2.78432	0.04245	0	0.46657	0.29084	138.068		7
YB_03_81A	760	EAQLTIEKLQRK-HLQYKR-a8-b5	sp|P11709|BIK1_YEAST	decoy_reverse_sp|P11709|BIK1_YEAST	33.21	0.97698	-0.01011		5	1	-1	0	380.059	1.8267	52.0382	7.90521	11.1666	10.4174	7.99423	2.04268	2437.38	2437.38	488.483	6	2	13	3	7	1	0.1329	0.18841	0.09375	5	EAQLTIEKLQRK	HLQYKR	8.68056	EAQLTIEKLQRK-HLQYKR	0.23067	0.21191	0.01876	a8-b5	xlink	5.3645	2.68225	0.03401	0	0.46637	0.16544	138.068		8
YB_03_73	2040	EANEKIKQLE-VASLTKKLE-a5-b7	sp|P11709|BIK1_YEAST	sp|P11709|BIK1_YEAST	33.2	0.02623	-1.58119		3	0.2	0.2	0.0833333	344.028	-2.23157	71.6205	8.06629	11.5114	4.41207	11.5088	4.83294	2326.3	2326.3	776.441	6	5	10	9	4	4	0.31209	0.30303	0.32143	4	EANEKIKQLE	VASLTKKLE	16.8179	EANEKIKQLE-VASLTKKLE	0.24972	0.11815	0.13157	a5-b7	xlink	7.43744	3.71872	0.04566	0	0.46525	0.24432	138.068		5
YB_03_77A	2150	VFQTPPTKITTPNSQVWVPSTR-K8-156	sp|P32526|KAR9_YEAST		33.2	1	0		3	1	1	0	397.341	-5.304	89.4076	6.60118	11.5129	1.68944	0	0	2639.4	2639.4	880.807	0	0	20	-	0	0	0.19608	0.19608	0	1	VFQTPPTKITTPNSQVWVPSTR		18.6984	VFQTPPTKITTPNSQVWVPSTR	0.44712	0.44712	0	a8	monolink	2.57048	2.57048	0.10162	0	0.54174	0.0771	156.079		8	1>
YB_03_77A	3010	ELFLTKPQDSSSEEVASLTKKLEEANEK-K6-K21	sp|P11709|BIK1_YEAST		33.2	1	0		3	0.2	0.2	0	546.73	-1.62843	2.65085	6.17972	11.5129	0.84651	0	0	3287.67	3287.67	1096.9	0	0	10	-	0	0	0.21277	0.21277	0	5	ELFLTKPQDSSSEEVASLTKKLEEANEK		0	ELFLTKPQDSSSEEVASLTKKLEEANEK	0.30995	0.30995	0	a6-b21	intralink	3.45703	3.45703	0.05535	0	0.492	-0.00606	138.068		6
YB_03_75	166	LHKTKWAKERE-K3-K5	sp|P11709|BIK1_YEAST		33.19	1	0		4	2	-2	0	314.636	-11.8577	39.2274	7.02255	11.5129	2.53217	0	0	1562.85	1562.86	391.721	0	0	11	-	0	0	0.2619	0.2619	0	1	LHKTKWAKERE		1.23457	LHKTKWAKERE	0.28166	0.28166	0	a3-b5	intralink	4.68384	4.68384	0.12803	0	0.55513	0.08801	138.068		3
YB_03_75	1188	ISKDHMDTLHKIINSNISYCLE-K3-156	sp|P32526|KAR9_YEAST		33.19	1	0		3	5.8	5.8	0	608.993	7.74635	21.3355	8.94429	6.68663	11.202	0	0	2786.38	2786.36	929.801	0	0	20	-	0	0	0.18868	0.18868	0	2	ISKDHMDTLHKIINSNISYCLE		11.5702	ISKDHMDTLHKIINSNISYCLE	0.30667	0.30667	0	a3	monolink	3.40041	3.40041	0.0697	0	0.14292	0.25965	156.079		3	0>
YB_03_77A	3397	KANHNTTSDWKPDNGHMNDLNSSEVTIELR-K1-156	sp|P11709|BIK1_YEAST		33.19	1	0		5	0.1	-0.1	0	327.138	6.14848	81.9904	9.87156	8.66763	11.0755	0	0	3578.67	3578.67	716.742	0	0	16	-	0	0	0.11348	0.11348	0	1	KANHNTTSDWKPDNGHMNDLNSSEVTIELR		4.33333	KANHNTTSDWKPDNGHMNDLNSSEVTIELR	0.48436	0.48436	0	a1	monolink	2.19781	2.19781	0.08073	0	0.30572	0.11588	156.079		1	0>
YB_03_79A	2418	ANHNTTSDWKPDNGHMNDLNSSEVTIELR-TPENSTTVALKGK-a10-b11	sp|P11709|BIK1_YEAST	sp|P32526|KAR9_YEAST	33.19	0.96163	-0.01699		5	2.6	2.6	0.25	581.732	20.0466	60.7528	5.19831	11.5129	1.0072	2.15109	6.122	4777.3	4777.29	956.468	17	1	18	4	1	3	0.08011	0.10588	0.06061	2	ANHNTTSDWKPDNGHMNDLNSSEVTIELR	TPENSTTVALKGK	4.93038	ANHNTTSDWKPDNGHMNDLNSSEVTIELR-TPENSTTVALKGK	0.45284	0.41708	0.03576	a10-b11	xlink	4.82249	2.41124	0.06542	0	0.54164	0.04057	138.068		10
YB_03_81A	1621	LLGTHTETTEPKVPKFSPAEDILSR-K12-K15	sp|P32526|KAR9_YEAST		33.19	1	0		3	4.5	-4.5	0	428.582	-1.39095	31.0963	6.47608	11.5129	1.43923	0	0	2903.52	2903.53	968.846	0	0	23	-	0	0	0.23958	0.23958	0	1	LLGTHTETTEPKVPKFSPAEDILSR		4.54545	LLGTHTETTEPKVPKFSPAEDILSR	0.39035	0.39035	0	a12-b15	intralink	3.05759	3.05759	0.07807	0	0.53857	0.09677	138.068		12
YB_03_74	8068	VASLTKKLEE-KIKQLE-a6-b3	sp|P11709|BIK1_YEAST	sp|P11709|BIK1_YEAST	33.18	0.02623	-1.58119		3	1.1	-1.1	0	230.105	-36.6672	171.056	8.40072	11.3345	7.91808	11.5129	2.83741	2012.17	2012.18	671.733	4	3	10	5	6	2	0.31311	0.33333	0.29412	1	VASLTKKLEE	KIKQLE	11.75	VASLTKKLEE-KIKQLE	0.18104	0.1236	0.05744	a6-b3	xlink	5.67829	2.83914	0.0319	0	0.54263	0.20231	138.068		6
YB_03_76	5324	ATIQEREKE-LLKKQLE-a8-b3	sp|P11709|BIK1_YEAST	sp|P11709|BIK1_YEAST	33.18	0.02623	-1.58119		3	1.1	-1.1	0.0344828	496.301	6.68157	52.1445	8.41298	7.70083	8.56483	11.5071	5.87919	2111.18	2111.18	704.735	3	4	9	8	6	4	0.33256	0.29032	0.38095	1	ATIQEREKE	LLKKQLE	23.3308	ATIQEREKE-LLKKQLE	0.18133	0.0975	0.08383	a8-b3	xlink	7.42518	3.71259	0.03318	0	0.30218	0.31871	138.068		8
YB_03_77	1164	EVASLTKKLEE-VASLTKKLE-a7-b7	sp|P11709|BIK1_YEAST	sp|P11709|BIK1_YEAST	33.18	0.02623	-1.58119		3	2.6	-2.6	0.025	290.065	-10.4317	45.6414	7.67393	9.11838	1.5742	11.4945	8.50861	2371.34	2371.35	791.455	4	5	6	11	2	6	0.25588	0.16667	0.39286	4	EVASLTKKLEE	VASLTKKLE	19.2506	EVASLTKKLEE-VASLTKKLE	0.24672	0.08404	0.16268	a7-b7	xlink	5.33668	2.66834	0.04676	0	0.54354	0.26189	138.068		7
YB_03_78A	1845	IPKPKSLGFGRPNSVIGTITQDFQER-K3-156	sp|P32526|KAR9_YEAST		33.18	1	0		4	3.2	3.2	0	589.101	-9.52474	29.6898	7.602	11.498	3.70603	0	0	3040.64	3040.63	761.169	0	0	17	-	0	0	0.1371	0.1371	0	2	IPKPKSLGFGRPNSVIGTITQDFQER		5.8432	IPKPKSLGFGRPNSVIGTITQDFQER	0.34886	0.34886	0	a3	monolink	2.47717	2.47717	0.06709	0	0.30005	0.13177	156.079		3	0>
YB_03_80A	1611	TTMEPLSIPKNR-EAQLTIEKLQR-a10-b8	sp|P11709|BIK1_YEAST	sp|P11709|BIK1_YEAST	33.18	0.02271	-1.6437		3	0.9	-0.9	0.0357143	409.504	-1.72388	47.5558	8.12123	6.77654	8.5986	11.5127	5.59711	2851.55	2851.55	951.523	4	8	11	13	7	5	0.28545	0.24444	0.33333	1	TTMEPLSIPKNR	EAQLTIEKLQR	23.8794	TTMEPLSIPKNR-EAQLTIEKLQR	0.54732	0.46767	0.07965	a10-b8	xlink	4.4894	2.2447	0.09663	0	0.36603	0.30544	138.068		10
YB_03_72	2362	QLKMHNDSLSKE-VASLTKKLEE-a3-b6	sp|P11709|BIK1_YEAST	sp|P11709|BIK1_YEAST	33.17	0.02623	-1.58119		4	1.3	-1.3	0.0384615	406.552	-12.4774	107.486	6.48826	11.5129	0.98906	9.67456	3.7765	2683.41	2683.41	671.86	9	3	10	6	1	3	0.15884	0.17241	0.14634	1	QLKMHNDSLSKE	VASLTKKLEE	13.2847	QLKMHNDSLSKE-VASLTKKLEE	0.22216	0.15238	0.06978	a3-b6	xlink	6.42918	3.21459	0.03935	0	0.57806	0.09662	138.068		3
YB_03_76	401	DQLNLAFKQKQQARRE-FSKDDQD-a10-b3	decoy_reverse_sp|P11709|BIK1_YEAST	sp|P32526|KAR9_YEAST	33.17	0.96159	-0.01701		4	3.3	3.3	NA	562.189	-47.3075	216.53	7.2833	5.21242	6.55917	6.50051	10.8611	2963.48	2963.47	741.879	2	1	8	7	6	6	0.15536	0.1	0.24138	2	DQLNLAFKQKQQARRE	FSKDDQD	4.35268	DQLNLAFKQKQQARRE-FSKDDQD	0.35399	0.15676	0.19723	a10-b3	xlink	7.90746	3.95373	0.0794	0	0.33685	0.20022	138.068		10
YB_03_76	6121	EANEKIKQLE-VASLTKKLE-a7-b7	sp|P11709|BIK1_YEAST	sp|P11709|BIK1_YEAST	33.17	0.02623	-1.58119		3	0.4	0.4	0.0344828	304.599	24.7631	77.6015	8.93568	11.2713	4.41207	11.4945	8.56483	2326.3	2326.3	776.441	5	5	9	11	4	6	0.32733	0.27273	0.39286	4	EANEKIKQLE	VASLTKKLE	16.287	EANEKIKQLE-VASLTKKLE	0.22269	0.07313	0.14955	a7-b7	xlink	6.31783	3.15892	0.04133	0	0.42203	0.21909	138.068		7
YB_03_76	6720	LHKTKWAKERE-YQNLSKE-a3-b6	sp|P11709|BIK1_YEAST	sp|P11709|BIK1_YEAST	33.17	0.02623	-1.58119		3	2.6	-2.6	0.0344828	690.793	-1.31156	2.58474	6.07594	5.60924	1.59326	11.2221	5.87919	2443.28	2443.29	815.434	3	4	5	8	2	4	0.1992	0.11905	0.33333	3	LHKTKWAKERE	YQNLSKE	17.7728	LHKTKWAKERE-YQNLSKE	0.42231	0.08423	0.33808	a3-b6	xlink	6.45925	3.22962	0.09156	0	0.32742	0.24266	138.068		3
YB_03_77	284	VASLTKKLEE-KIKQLE-a6-b3	sp|P11709|BIK1_YEAST	sp|P11709|BIK1_YEAST	33.17	0.02623	-1.58119		3	1.4	-1.4	0.025	170.382	-15.4776	51.2952	7.99124	10.8145	8.45073	11.5129	1.18678	2012.17	2012.18	671.733	3	3	7	3	4	0	0.20292	0.23333	0.17647	1	VASLTKKLEE	KIKQLE	6.22222	VASLTKKLEE-KIKQLE	0.18463	0.13356	0.05106	a6-b3	xlink	4.35811	2.17906	0.03181	0	0.61993	0.29726	138.068		6
YB_03_77	1165	EVASLTKKLEE-VASLTKKLE-a7-b6	sp|P11709|BIK1_YEAST	sp|P11709|BIK1_YEAST	33.17	0.02623	-1.58119		3	2.6	-2.6	0.025	285.259	-10.6803	46.7533	7.656	9.11838	1.5742	11.4228	8.50861	2371.34	2371.35	791.455	4	4	6	10	2	6	0.25318	0.16667	0.38462	5	EVASLTKKLEE	VASLTKKLE	17.0901	EVASLTKKLEE-VASLTKKLE	0.24264	0.08398	0.15865	a7-b6	xlink	5.45166	2.72583	0.04593	0	0.54916	0.26189	138.068		7
YB_03_77	1383	LHKTKWAKERE-LLKKQLE-a8-b4	sp|P11709|BIK1_YEAST	sp|P11709|BIK1_YEAST	33.17	0.02623	-1.58119		4	0	0	0.025	346.217	-61.2906	173.365	8.42531	11.2873	2.15543	11.1969	9.06162	2433.41	2433.41	609.361	6	3	8	8	2	5	0.20966	0.15385	0.28571	1	LHKTKWAKERE	LLKKQLE	11.3721	LHKTKWAKERE-LLKKQLE	0.17208	0.08139	0.0907	a8-b4	xlink	5.38122	2.69061	0.03331	0	0.4451	0.16681	138.068		8
YB_03_74	7871	LHKTKWAKERE-K3-156	sp|P11709|BIK1_YEAST		33.16	1	0		4	0.9	0.9	0	299.291	-10.0086	37.2578	6.86585	11.5129	2.21878	0	0	1580.87	1580.87	396.225	0	0	12	-	0	0	0.22642	0.22642	0	2	LHKTKWAKERE		14.4628	LHKTKWAKERE	0.2864	0.2864	0	a3	monolink	3.68146	3.68146	0.13018	0	0.57793	0.10209	156.079		3	0>
YB_03_75	176	LHKTKWAKERE-K3-K8	sp|P11709|BIK1_YEAST		33.16	1	0		3	1.5	-1.5	0	294.603	24.483	162.252	8.87652	11.419	6.33402	0	0	1562.85	1562.86	521.959	0	0	8	-	0	0	0.32	0.32	0	2	LHKTKWAKERE		0	LHKTKWAKERE	0.28066	0.28066	0	a3-b8	intralink	4.84664	4.84664	0.12757	0	0.38206	0.23038	138.068		3
YB_03_73	169	LHKTKWAKERE-K3-156	sp|P11709|BIK1_YEAST		33.15	1	0		4	0.1	0.1	0	296.572	-5.05786	42.1436	6.85502	11.5128	2.19719	0	0	1580.87	1580.87	396.225	0	0	11	-	0	0	0.20755	0.20755	0	2	LHKTKWAKERE		12.3967	LHKTKWAKERE	0.28195	0.28195	0	a3	monolink	3.66732	3.66732	0.12816	0	0.58177	0.10693	156.079		3	0>
YB_03_74	507	EANEKIKQLE-VASLTKKLE-a5-b6	sp|P11709|BIK1_YEAST	sp|P11709|BIK1_YEAST	33.15	0.02623	-1.58119		3	2.1	-2.1	0	342.902	-11.7957	68.3289	8.28057	11.2713	1.77391	11.5122	8.56483	2326.29	2326.3	776.439	5	5	7	11	2	6	0.29957	0.21212	0.42308	3	EANEKIKQLE	VASLTKKLE	24.3117	EANEKIKQLE-VASLTKKLE	0.25714	0.10314	0.154	a5-b6	xlink	7.3296	3.6648	0.04737	0	0.43549	0.30956	138.068		5
YB_03_75	577	EANEKIKQLE-VASLTKKLE-a5-b6	sp|P11709|BIK1_YEAST	sp|P11709|BIK1_YEAST	33.15	0.02623	-1.58119		3	3.2	-3.2	0	403.692	-15.2487	79.9931	7.01963	11.5129	1.77391	11.5123	3.27939	2326.29	2326.3	776.439	8	5	10	8	2	3	0.30535	0.30303	0.30769	1	EANEKIKQLE	VASLTKKLE	11.6883	EANEKIKQLE-VASLTKKLE	0.24917	0.12678	0.12239	a5-b6	xlink	7.26117	3.63058	0.04539	0	0.51593	0.19138	138.068		5
YB_03_75	9701	LHKTKWAKERE-K5-156	sp|P11709|BIK1_YEAST		33.15	1	0		3	0	0	0	385.765	38.9045	143.973	9.76122	8.43189	11.0906	0	0	1580.87	1580.87	527.964	0	0	11	-	0	0	0.21569	0.21569	0	2	LHKTKWAKERE		12.3967	LHKTKWAKERE	0.30422	0.30422	0	a5	monolink	4.22616	4.22616	0.13828	0	0.20189	0.35404	156.079		5	0>
YB_03_76	14	LHKTKWAKERE-K3-156	sp|P11709|BIK1_YEAST		33.15	1	0		4	1.9	-1.9	0	319.265	-26.2824	86.5501	6.8444	11.5129	2.17589	0	0	1580.86	1580.87	396.224	0	0	12	-	0	0	0.22642	0.22642	0	2	LHKTKWAKERE		12.3967	LHKTKWAKERE	0.26582	0.26582	0	a3	monolink	4.10897	4.10897	0.12083	0	0.56952	0.09281	156.079		3	0>
YB_03_80A	2697	KANHNTTSDWKPDNGHMNDLNSSEVTIELR-K1-156	sp|P11709|BIK1_YEAST		33.15	1	0		4	5.7	-5.7	0	491.357	16.9611	96.9131	7.97131	11.4922	4.45047	0	0	3578.65	3578.67	895.67	0	0	20	-	0	0	0.14184	0.14184	0	1	KANHNTTSDWKPDNGHMNDLNSSEVTIELR		9.77778	KANHNTTSDWKPDNGHMNDLNSSEVTIELR	0.42034	0.42034	0	a1	monolink	2.38342	2.38342	0.07006	0	0.34541	0.13159	156.079		1	0>
YB_03_72	7707	VASLTKKLEE-KIKQLE-a7-b1	sp|P11709|BIK1_YEAST	sp|P11709|BIK1_YEAST	33.14	0.02623	-1.58119		3	1.6	-1.6	0.0384615	379.479	-32.2614	90.4541	7.68855	8.48743	7.91808	11.5113	2.83741	2012.17	2012.18	671.732	3	5	9	7	6	2	0.31109	0.29032	0.33333	3	VASLTKKLEE	KIKQLE	21.6389	VASLTKKLEE-KIKQLE	0.23251	0.13304	0.09947	a7-b1	xlink	7.00102	3.50051	0.04347	0	0.46021	0.31736	138.068		7
YB_03_73	337	VASLTKKLEE-KIKQLE-a7-b1	sp|P11709|BIK1_YEAST	sp|P11709|BIK1_YEAST	33.14	0.02623	-1.58119		4	2.7	-2.7	0.0833333	228.393	14.4718	133.167	7.71134	10.4935	5.39267	11.5081	3.45105	2012.17	2012.18	504.051	4	5	8	7	4	2	0.21822	0.19048	0.25	3	VASLTKKLEE	KIKQLE	21.3056	VASLTKKLEE-KIKQLE	0.18918	0.08147	0.10771	a7-b1	xlink	6.00259	3.0013	0.03796	0	0.60206	0.20641	138.068		7
YB_03_75	4894	DQLNLAFKQKQQARRELLE-VASLTKKLEE-a10-b7	decoy_reverse_sp|P11709|BIK1_YEAST	sp|P11709|BIK1_YEAST	33.14	0.97224	-0.01222		4	8.9	8.9	0	555.155	23.0989	145.158	6.32987	3.87199	2.18847	11.5128	7.74621	3582.01	3581.98	896.51	2	5	4	9	2	4	0.094	0.04124	0.21429	1	DQLNLAFKQKQQARRELLE	VASLTKKLEE	9.16551	DQLNLAFKQKQQARRELLE-VASLTKKLEE	0.29978	0.09897	0.2008	a10-b7	xlink	7.40713	3.70356	0.06667	0	0.44528	0.13184	138.068		10
YB_03_76	5211	VASLTKKLEE-KIKQLE-a6-b1	sp|P11709|BIK1_YEAST	sp|P11709|BIK1_YEAST	33.14	0.02623	-1.58119		3	2.4	-2.4	0.0344828	245.954	-18.5139	59.38	8.88604	10.1541	10.0824	11.4898	3.81785	2012.17	2012.18	671.732	3	4	9	6	6	2	0.29277	0.3	0.28571	2	VASLTKKLEE	KIKQLE	13.2778	VASLTKKLEE-KIKQLE	0.22289	0.1477	0.0752	a6-b1	xlink	5.77081	2.88541	0.03971	0	0.4721	0.25178	138.068		6
YB_03_76	8617	REQLKMHNDSLSKE-ATIQEREKE-a5-b8	sp|P11709|BIK1_YEAST	sp|P11709|BIK1_YEAST	33.14	0.02623	-1.58119		5	0.2	-0.2	0.0344828	771.157	18.4939	192.422	7.19686	11.5128	4.49589	4.53592	8.2428	2954.48	2954.48	591.903	10	2	14	7	4	5	0.15216	0.16867	0.13725	1	REQLKMHNDSLSKE	ATIQEREKE	8.22153	REQLKMHNDSLSKE-ATIQEREKE	0.29564	0.14965	0.14599	a5-b8	xlink	8.60343	4.30171	0.05627	0	0.18876	0.12768	138.068		5
YB_03_77	7	LHKTKWAKERE-K3-K5	sp|P11709|BIK1_YEAST		33.14	1	0		3	0.3	0.3	0	449.924	65.7928	171.419	7.99553	11.4664	4.52467	0	0	1562.86	1562.86	521.96	0	0	8	-	0	0	0.19048	0.19048	0	3	LHKTKWAKERE		6.17284	LHKTKWAKERE	0.33644	0.33644	0	a3-b5	intralink	5.1915	5.1915	0.15293	0	0.31699	0.22471	138.068		3
YB_03_81A	304	QKQQARR-RQQAKQK-a2-b5	decoy_reverse_sp|P11709|BIK1_YEAST	sp|P11709|BIK1_YEAST	33.13	0.97698	-0.01011		3	5.8	5.8	0	370.778	0.53926	78.0941	8.97974	4.35283	9.1145	11.5096	10.942	1937.11	1937.1	646.713	1	4	6	10	5	6	0.3371	0.25	0.45455	2	QKQQARR	RQQAKQK	26.5306	QKQQARR-RQQAKQK	0.44025	0.21178	0.22847	a2-b5	xlink	7.52124	3.76062	0.08005	0	0.3057	0.48432	138.068		2
YB_03_74	8273	VASLTKKLEEANE-KIKQLE-a7-b1	sp|P11709|BIK1_YEAST	sp|P11709|BIK1_YEAST	33.12	0.02623	-1.58119		3	0.1	0.1	0	453.653	-3.19023	76.9307	7.10025	7.6333	4.74784	11.5081	4.51173	2326.3	2326.3	776.441	4	5	9	8	5	3	0.27915	0.20455	0.38095	5	VASLTKKLEEANE	KIKQLE	21.9469	VASLTKKLEEANE-KIKQLE	0.26219	0.10691	0.15528	a7-b1	xlink	5.90394	2.95197	0.05891	0	0.45269	0.22265	138.068		7
YB_03_75	578	VASLTKKLEE-ANEKIKQLE-a6-b4	sp|P11709|BIK1_YEAST	sp|P11709|BIK1_YEAST	33.12	0.02623	-1.58119		3	3.2	-3.2	0	401.703	-18.4683	65.8955	7.21587	10.9575	4.41207	11.5127	1.98118	2326.29	2326.3	776.439	4	6	8	8	4	2	0.27603	0.26667	0.28571	2	VASLTKKLEE	ANEKIKQLE	13.3333	VASLTKKLEE-ANEKIKQLE	0.24794	0.12024	0.12771	a6-b4	xlink	6.26533	3.13266	0.04528	0	0.49715	0.19714	138.068		6
YB_03_75	6069	VASLTKKLEE-KIKQLE-a6-b3	sp|P11709|BIK1_YEAST	sp|P11709|BIK1_YEAST	33.12	0.02623	-1.58119		3	2.5	-2.5	0	197.724	-6.81142	54.3955	7.99111	9.17938	9.80522	11.5129	1.46692	2012.17	2012.18	671.732	3	3	10	4	7	1	0.28006	0.33333	0.23529	1	VASLTKKLEE	KIKQLE	15.4444	VASLTKKLEE-KIKQLE	0.16078	0.11531	0.04546	a6-b3	xlink	6.23371	3.11686	0.02779	0	0.59975	0.27214	138.068		6
YB_03_75	7314	VASLTKKLEEANE-FNEISKD-a7-b6	sp|P11709|BIK1_YEAST	sp|P32526|KAR9_YEAST	33.12	0.9637	-0.01606		3	9.2	-9.2	0.5	550.1	-3.59121	16.7726	7.72413	1.8692	11.0401	6.4751	11.5122	2420.21	2420.23	807.745	1	2	10	11	9	9	0.3371	0.22727	0.5	2	VASLTKKLEEANE	FNEISKD	17.2292	VASLTKKLEEANE-FNEISKD	0.31481	0.18919	0.12562	a7-b6	xlink	7.36389	3.68195	0.05909	0	0.27588	0.5446	138.068		7
YB_03_76	6131	EANEKIKQLE-VASLTKKLE-a5-b6	sp|P11709|BIK1_YEAST	sp|P11709|BIK1_YEAST	33.12	0.02623	-1.58119		3	7.8	7.8	0.0344828	381.521	-9.76998	70.2101	9.20797	9.56258	4.41207	11.5122	11.345	2326.32	2326.3	776.447	4	5	8	13	4	8	0.34816	0.24242	0.5	4	EANEKIKQLE	VASLTKKLE	13.9938	EANEKIKQLE-VASLTKKLE	0.21197	0.0879	0.12407	a5-b6	xlink	7.46891	3.73445	0.03899	0	0.31511	0.35225	138.068		5
YB_03_77	244	VASLTKKLEE-KIKQLE-a6-b1	sp|P11709|BIK1_YEAST	sp|P11709|BIK1_YEAST	33.12	0.02623	-1.58119		3	2.2	-2.2	0.025	275.094	-13.9779	53.6322	8.2246	8.88675	9.80522	11.369	2.83741	2012.17	2012.18	671.732	3	4	10	6	7	2	0.30861	0.33333	0.28571	1	VASLTKKLEE	KIKQLE	17.5278	VASLTKKLEE-KIKQLE	0.19679	0.12734	0.06945	a6-b1	xlink	5.73747	2.86873	0.03536	0	0.49831	0.35724	138.068		6
YB_03_81A	1468	SVLDIEKDKWNHYR-TPENSTTVALKGKK-a7-b13	sp|P32526|KAR9_YEAST	sp|P32526|KAR9_YEAST	33.12	0.06481	-1.18834		5	2.1	-2.1	0	642.427	-15.7228	60.6344	4.81829	11.5129	0.95237	0.67021	6.13764	3412.79	3412.8	683.566	10	0	11	5	1	5	0.08831	0.13415	0.05814	1	SVLDIEKDKWNHYR	TPENSTTVALKGKK	6.5051	SVLDIEKDKWNHYR-TPENSTTVALKGKK	0.24622	0.20086	0.04536	a7-b13	xlink	4.4852	2.2426	0.04477	0	0.53177	0.06369	138.068		7
YB_03_74	464	RKSKTVSKTFNIIYRALE-K8-156	sp|P32526|KAR9_YEAST		33.11	1	0		4	0.5	0.5	0	351.622	6.4114	72.4913	8.38396	11.4663	5.30163	0	0	2309.31	2309.31	578.336	0	0	12	-	0	0	0.13953	0.13953	0	3	RKSKTVSKTFNIIYRALE		8.02469	RKSKTVSKTFNIIYRALE	0.46312	0.46312	0	a8	monolink	2.77892	2.77892	0.12865	0	0.3876	0.13732	156.079		8	1>
YB_03_76	6123	EANEKIKQLE-VASLTKKLE-a5-b7	sp|P11709|BIK1_YEAST	sp|P11709|BIK1_YEAST	33.11	0.02623	-1.58119		4	6.8	6.8	0.0344828	261.84	-39.1536	170.84	8.80055	11.5004	2.60631	11.3666	9.7288	2326.32	2326.3	582.587	4	3	5	7	1	4	0.14468	0.11364	0.18421	1	EANEKIKQLE	VASLTKKLE	6.37963	EANEKIKQLE-VASLTKKLE	0.26126	0.13378	0.12748	a5-b7	xlink	7.40375	3.70188	0.04757	0	0.46934	0.17381	138.068		5
YB_03_73	1928	VASLTKKLEEANE-KIKQLE-a6-b3	sp|P11709|BIK1_YEAST	sp|P11709|BIK1_YEAST	33.1	0.02623	-1.58119		3	2.5	-2.5	0.0833333	416.644	-3.32005	53.1358	7.57412	10.3067	7.98933	11.5129	0.48749	2326.29	2326.3	776.439	5	3	12	3	7	0	0.21938	0.27273	0.17647	2	VASLTKKLEEANE	KIKQLE	8.50181	VASLTKKLEEANE-KIKQLE	0.24811	0.1993	0.04881	a6-b3	xlink	6.60532	3.30266	0.04053	0	0.4512	0.21668	138.068		6
YB_03_76	5218	VASLTKKLEE-KIKQLE-a7-b3	sp|P11709|BIK1_YEAST	sp|P11709|BIK1_YEAST	33.1	0.02623	-1.58119		3	2.3	-2.3	0.0344828	216.929	-15.2072	42.4546	7.54786	11.0754	6.12178	11.5129	1.48129	2012.17	2012.18	671.732	4	3	9	4	5	1	0.26136	0.29032	0.23529	4	VASLTKKLEE	KIKQLE	9.80556	VASLTKKLEE-KIKQLE	0.14801	0.11234	0.03567	a7-b3	xlink	4.94161	2.47081	0.02499	0	0.63737	0.16732	138.068		7
YB_03_79A	2450	NLSHNQPTGANEDVELLKK-K18-156	sp|P11709|BIK1_YEAST		33.1	1	0		3	0.3	0.3	0	570.751	12.7554	105.466	8.58956	8.97953	8.19959	0	0	2262.15	2262.15	755.058	0	0	16	-	0	0	0.16842	0.16842	0	1	NLSHNQPTGANEDVELLKK		9.00277	NLSHNQPTGANEDVELLKK	0.36186	0.36186	0	a18	monolink	2.46557	2.46557	0.09523	0	0.19753	0.18386	156.079		18	1>
YB_03_72	1269	SSSEEVASLTKKLE-KIAEGEE-a11-b1	sp|P11709|BIK1_YEAST	decoy_reverse_sp|P40013|BIM1_YEAST	33.09	0.98322	-0.00735		3	1.5	1.5	NA	607.331	-6.10667	30.4552	7.20733	4.40506	11.5114	2.87326	10.0396	2419.23	2419.22	807.416	3	1	15	7	12	6	0.28697	0.29412	0.28	2	SSSEEVASLTKKLE	KIAEGEE	5.86735	SSSEEVASLTKKLE-KIAEGEE	0.28455	0.17861	0.10594	a11-b1	xlink	6.19549	3.09774	0.05325	0	0.27093	0.60058	138.068		11
YB_03_76	1932	GVYKFNDETITGHGNGNGGALLRFVKKVE-K27-156	sp|P40013|BIM1_YEAST		33.08	1	0		4	0.1	-0.1	0	534.411	0.451322	13.5704	8.83265	7.72191	9.9434	0	0	3275.69	3275.69	819.931	0	0	19	-	0	0	0.13869	0.13869	0	1	GVYKFNDETITGHGNGNGGALLRFVKKVE		3.15101	GVYKFNDETITGHGNGNGGALLRFVKKVE	0.2875	0.2875	0	a27	monolink	2.96014	2.96014	0.04957	0	0.23196	0.18741	156.079		27	1>
YB_03_77	2822	TLHKIINSNISYCLE-ISKDHMD-a4-b3	sp|P32526|KAR9_YEAST	sp|P32526|KAR9_YEAST	33.08	0.05022	-1.2991		3	0.5	-0.5	0.025	726.673	4.50643	20.8202	6.06084	8.65362	11.5125	3.66112	0.41608	2786.36	2786.36	929.795	6	1	19	1	13	0	0.11997	0.31667	0.04545	3	TLHKIINSNISYCLE	ISKDHMD	13.0658	TLHKIINSNISYCLE-ISKDHMD	0.31863	0.3132	0.00542	a4-b3	xlink	4.58515	2.29257	0.04331	0	0.30513	0.39883	138.068		4
YB_03_81A	432	NLSHNQPTGANEDVELLKK-K18-155	sp|P11709|BIK1_YEAST		33.08	1	0		3	1	-1	0	517.772	-2.89772	5.67703	8.1883	11.5128	4.86384	0	0	2261.16	2261.17	754.729	0	0	21	-	0	0	0.22105	0.22105	0	1	NLSHNQPTGANEDVELLKK		12.0499	NLSHNQPTGANEDVELLKK	0.41543	0.41543	0	a18	monolink	2.24828	2.24828	0.10932	0	0.27346	0.15517	155.095		18	1>
YB_03_73	1929	VASLTKKLEEANE-KIKQLE-a7-b1	sp|P11709|BIK1_YEAST	sp|P11709|BIK1_YEAST	33.07	0.02623	-1.58119		3	2.5	-2.5	0.0833333	411.716	-6.48564	64.5128	7.261	10.3067	7.98933	9.29523	1.45273	2326.29	2326.3	776.439	5	3	12	4	7	1	0.22792	0.27273	0.19048	3	VASLTKKLEEANE	KIKQLE	11.974	VASLTKKLEEANE-KIKQLE	0.24518	0.1993	0.04587	a7-b1	xlink	5.66516	2.83258	0.03969	0	0.47687	0.273	138.068		7
YB_03_76A	861	KANHNTTSDWKPDNGHMNDLNSSEVTIELR-K11-156	sp|P11709|BIK1_YEAST		33.07	1	0		4	8.2	-8.2	0	564.864	-3.8145	33.4398	6.54304	11.5125	1.57353	0	0	3578.64	3578.67	895.668	0	0	15	-	0	0	0.10949	0.10949	0	2	KANHNTTSDWKPDNGHMNDLNSSEVTIELR		8.16667	KANHNTTSDWKPDNGHMNDLNSSEVTIELR	0.39821	0.39821	0	a11	monolink	3.20113	3.20113	0.06637	0	0.42732	0.0177	156.079		11	0>
YB_03_81A	3165	KYRPIITNNSATKPRTVSNPTTAK-EAQLTIEKLQR-a13-b8	sp|P40013|BIM1_YEAST	sp|P11709|BIK1_YEAST	33.07	0.98527	-0.00645		5	5.6	5.6	0	801.979	-30.9179	203.76	5.49674	2.83751	1.72443	9.93902	7.48598	4123.3	4123.28	825.667	3	4	6	9	3	5	0.07657	0.03974	0.14754	1	KYRPIITNNSATKPRTVSNPTTAK	EAQLTIEKLQR	11.2108	KYRPIITNNSATKPRTVSNPTTAK-EAQLTIEKLQR	0.56549	0.15669	0.40881	a13-b8	xlink	6.74421	3.3721	0.13902	0	0.26319	0.16436	138.068		13
YB_03_72	352	VASLTKKLEE-LLKKQLE-a7-b4	sp|P11709|BIK1_YEAST	sp|P11709|BIK1_YEAST	33.06	0.02623	-1.58119		3	0.4	-0.4	0.0384615	246.264	-14.268	47.1918	7.81413	10.5531	7.91808	11.5129	1.27236	2125.26	2125.26	709.428	4	4	10	5	6	1	0.28398	0.32258	0.25	4	VASLTKKLEE	LLKKQLE	15.1326	VASLTKKLEE-LLKKQLE	0.17147	0.12905	0.04242	a7-b4	xlink	5.28646	2.64323	0.02931	0	0.57348	0.25539	138.068		7
YB_03_73	276	REQLKMHNDSLSKE-K5-156	sp|P11709|BIK1_YEAST		33.05	1	0		3	6.9	6.9	0	336.924	-3.84185	32.5583	10.83	11.3097	10.3503	0	0	1869.94	1869.93	624.321	0	0	17	-	0	0	0.25	0.25	0	1	REQLKMHNDSLSKE		32.6531	REQLKMHNDSLSKE	0.26147	0.26147	0	a5	monolink	2.8087	2.8087	0.09338	0	0.1727	0.30067	156.079		5	0>
YB_03_75	520	STQIKTQLEPWLTNLKE-K5-156	sp|P32526|KAR9_YEAST		33.05	1	0		3	0.4	-0.4	0	434.409	16.0978	83.5588	7.88367	11.5129	4.25444	0	0	2184.17	2184.17	729.063	0	0	16	-	0	0	0.19753	0.19753	0	1	STQIKTQLEPWLTNLKE		15.0519	STQIKTQLEPWLTNLKE	0.30607	0.30607	0	a5	monolink	3.93248	3.93248	0.09002	0	0.38946	0.09473	156.079		5	1>
YB_03_79A	95	NLSHNQPTGANEDVELLKK-K18-156	sp|P11709|BIK1_YEAST		33.05	1	0		3	0.1	0.1	0	494.75	-2.28759	1.99704	8.75823	11.3811	6.13531	0	0	2262.15	2262.15	755.058	0	0	19	-	0	0	0.2	0.2	0	2	NLSHNQPTGANEDVELLKK		11.7729	NLSHNQPTGANEDVELLKK	0.42002	0.42002	0	a18	monolink	2.18902	2.18902	0.11053	0	0.2354	0.17389	156.079		18	1>
YB_03_80A	3883	EAQLTIEKLQRK-HLQYKR-a8-b5	sp|P11709|BIK1_YEAST	decoy_reverse_sp|P11709|BIK1_YEAST	33.05	0.97698	-0.01011		3	0.3	0.3	0.0357143	538.943	-7.79561	28.9447	6.78735	8.25094	11.2691	6.16248	1.46692	2437.38	2437.38	813.468	3	1	12	2	9	1	0.17609	0.27907	0.11111	5	EAQLTIEKLQRK	HLQYKR	11.1111	EAQLTIEKLQRK-HLQYKR	0.45211	0.42833	0.02377	a8-b5	xlink	5.28373	2.64186	0.06489	0	0.39573	0.28377	138.068		8
YB_03_74	5586	REQLKMHNDSLSKE-QLKMHNDSLSKE-a13-b3	sp|P11709|BIK1_YEAST	sp|P11709|BIK1_YEAST	33.04	0.02623	-1.58119		6	1.6	-1.6	0	597.384	-17.8349	177.484	6.53186	11.5111	0.92866	11.5122	2.17544	3280.61	3280.62	547.777	8	7	9	9	1	2	0.11322	0.10112	0.12676	1	REQLKMHNDSLSKE	QLKMHNDSLSKE	8.89668	REQLKMHNDSLSKE-QLKMHNDSLSKE	0.34284	0.17842	0.16442	a13-b3	xlink	6.90257	3.45128	0.06251	0	0.40082	0.02837	138.068		13
YB_03_75	6379	LERRQQAKQKQFFDAE-K10-156	sp|P11709|BIK1_YEAST		33.04	1	0		3	9.2	9.2	0	467.59	-30.2912	121.718	9.31948	10.0351	8.60385	0	0	2177.14	2177.12	726.722	0	0	17	-	0	0	0.22078	0.22078	0	1	LERRQQAKQKQFFDAE		8.78906	LERRQQAKQKQFFDAE	0.26759	0.26759	0	a10	monolink	2.50526	2.50526	0.08362	0	0.2186	0.20698	156.079		10	0>
YB_03_76	6122	VASLTKKLEE-ANEKIKQLE-a6-b4	sp|P11709|BIK1_YEAST	sp|P11709|BIK1_YEAST	33.04	0.02623	-1.58119		3	0.4	0.4	0.0344828	319.134	-4.20198	22.9346	8.59464	11.4945	7.91808	8.35365	6.61231	2326.3	2326.3	776.441	5	3	11	8	6	5	0.32367	0.36667	0.28571	5	VASLTKKLEE	ANEKIKQLE	14.4228	VASLTKKLEE-ANEKIKQLE	0.23331	0.15555	0.07777	a6-b4	xlink	5.94833	2.97417	0.04179	0	0.42359	0.31576	138.068		6
YB_03_72	2534	REQLKMHNDSLSKE-LLKKQLE-a13-b3	sp|P11709|BIK1_YEAST	sp|P11709|BIK1_YEAST	33.03	0.02623	-1.58119		4	1.6	-1.6	0.0384615	651.65	8.03837	187.33	8.22057	4.9466	5.59229	11.5129	10.8305	2722.46	2722.47	681.624	4	5	9	11	5	6	0.21478	0.12162	0.37931	3	REQLKMHNDSLSKE	LLKKQLE	15.8163	REQLKMHNDSLSKE-LLKKQLE	0.27662	0.09995	0.17667	a13-b3	xlink	9.46195	4.73097	0.06181	0	0.16918	0.2754	138.068		13
YB_03_75	8299	LHKTKWAKERE-ATIQEREKE-a8-b8	sp|P11709|BIK1_YEAST	sp|P11709|BIK1_YEAST	33.03	0.02623	-1.58119		5	1	-1	0	545.358	-19.9596	210.081	7.71733	11.5005	5.39426	5.78135	8.1932	2665.42	2665.42	534.091	6	2	10	7	4	5	0.14644	0.15625	0.13725	1	LHKTKWAKERE	ATIQEREKE	7.94052	LHKTKWAKERE-ATIQEREKE	0.3758	0.19173	0.18407	a8-b8	xlink	6.8613	3.43065	0.06888	0	0.30681	0.23167	138.068		8
YB_03_76	5916	VASLTKKLEEANE-KIKQLE-a6-b1	sp|P11709|BIK1_YEAST	sp|P11709|BIK1_YEAST	33.03	0.02623	-1.58119		3	2.8	-2.8	0.0344828	457.454	-13.5805	55.6518	7.73251	7.6333	9.77961	8.97248	4.54465	2326.29	2326.3	776.439	4	3	12	6	8	3	0.27915	0.27273	0.28571	4	VASLTKKLEEANE	KIKQLE	16.527	VASLTKKLEEANE-KIKQLE	0.21698	0.16251	0.05447	a6-b1	xlink	5.37837	2.68919	0.03727	0	0.38453	0.35343	138.068		6
YB_03_77A	2197	GKLILSSVPPLPYDETDETTLR-K2-156	sp|P32526|KAR9_YEAST		33.03	1	0		3	5.8	5.8	0	414.295	-1.59505	31.4528	7.45151	11.5129	3.39009	0	0	2599.38	2599.36	867.467	0	0	24	-	0	0	0.2243	0.2243	0	1	GKLILSSVPPLPYDETDETTLR		19.3182	GKLILSSVPPLPYDETDETTLR	0.31556	0.31556	0	a2	monolink	2.25443	2.25443	0.07172	0	0.44563	0.18937	156.079		2	0>
YB_03_78A	447	LTNQFSPMDDPKSPTPMRSFR-K12-156	sp|P11709|BIK1_YEAST		33.03	1	0		3	0.8	0.8	0	344.69	-5.7202	38.6926	9.24074	9.65594	8.82554	0	0	2607.25	2607.25	870.091	0	0	15	-	0	0	0.15	0.15	0	1	LTNQFSPMDDPKSPTPMRSFR		6.9161	LTNQFSPMDDPKSPTPMRSFR	0.61166	0.61166	0	a12	monolink	1.90031	1.90031	0.14563	0	0.29309	0.19761	156.079		12	1>
YB_03_78A	1319	KHLQYK-QLHYKR-a1-b5	decoy_reverse_sp|P11709|BIK1_YEAST	sp|P11709|BIK1_YEAST	33.03	0.97698	-0.01011		3	2.5	-2.5	0	655.212	-2.03848	135.544	8.46022	4.72106	11.4558	6.20829	11.4558	1797	1797	600.008	1	1	7	7	6	6	0.35176	0.31818	0.38889	3	KHLQYK	QLHYKR	13.1944	KHLQYK-QLHYKR	0.29113	0.13362	0.1575	a1-b5	xlink	9.30388	4.65194	0.05293	0	0.11834	0.54257	138.068		1
YB_03_74	8064	VASLTKKLEE-KIKQLE-a6-b3	sp|P11709|BIK1_YEAST	sp|P11709|BIK1_YEAST	33.02	0.02623	-1.58119		3	1.1	-1.1	0	232.174	-37.1659	102.13	8.42518	10.9157	9.80522	11.5129	1.46692	2012.17	2012.18	671.733	4	3	11	4	7	1	0.29373	0.36667	0.23529	2	VASLTKKLEE	KIKQLE	17.9167	VASLTKKLEE-KIKQLE	0.14767	0.10579	0.04188	a6-b3	xlink	4.95647	2.47823	0.02554	0	0.52349	0.30364	138.068		6
YB_03_76	1933	GVYKFNDETITGHGNGNGGALLRFVKKVE-K26-156	sp|P40013|BIM1_YEAST		33.01	1	0		4	0.1	-0.1	0	534.411	0.451322	13.5704	8.89736	7.85131	9.9434	0	0	3275.69	3275.69	819.931	0	0	19	-	0	0	0.13971	0.13971	0	2	GVYKFNDETITGHGNGNGGALLRFVKKVE		3.15101	GVYKFNDETITGHGNGNGGALLRFVKKVE	0.2875	0.2875	0	a26	monolink	2.978	2.978	0.04957	0	0.22255	0.18539	156.079		26	1>
YB_03_77A	1925	YRPIITNNSATKPR-K12-156	sp|P40013|BIM1_YEAST		33.01	1	0		3	1.6	-1.6	0	479.956	5.56673	42.8622	7.03978	11.5129	2.56666	0	0	1785.97	1785.97	596.331	0	0	15	-	0	0	0.21127	0.21127	0	1	YRPIITNNSATKPR		11.4796	YRPIITNNSATKPR	0.40604	0.40604	0	a12	monolink	3.72361	3.72361	0.14501	0	0.39119	0.12088	156.079		12	0>
YB_03_79A	3548	KTSVTQGQLVAIQAELTK-K1-156	sp|P40013|BIM1_YEAST		33.01	1	0		3	5.3	5.3	0	514.143	12.8959	16.3505	8.95757	11.0881	6.82702	0	0	2070.17	2070.16	691.064	0	0	18	-	0	0	0.1978	0.1978	0	1	KTSVTQGQLVAIQAELTK		22.3765	KTSVTQGQLVAIQAELTK	0.21415	0.21415	0	a1	monolink	3.41965	3.41965	0.05949	0	0.21643	0.28715	156.079		1	0>
YB_03_72	7475	LHKTKWAKERE-K3-K5	sp|P11709|BIK1_YEAST		33	1	0		3	2	2	0	326.631	-8.51814	53.6593	8.75762	11.4109	6.10434	0	0	1562.86	1562.86	521.961	0	0	9	-	0	0	0.21429	0.21429	0	3	LHKTKWAKERE		3.7037	LHKTKWAKERE	0.30933	0.30933	0	a3-b5	intralink	3.99184	3.99184	0.1406	0	0.35401	0.20191	138.068		3
YB_03_75	6763	VASLTKKLEE-ANEKIKQLE-a6-b6	sp|P11709|BIK1_YEAST	sp|P11709|BIK1_YEAST	33	0.02623	-1.58119		3	2.5	-2.5	0	430.576	-12.4582	36.3086	6.95236	10.9157	4.41207	11.5081	0.9736	2326.29	2326.3	776.439	4	5	8	6	4	1	0.24343	0.26667	0.22222	4	VASLTKKLEE	ANEKIKQLE	11.6728	VASLTKKLEE-ANEKIKQLE	0.26729	0.14845	0.11884	a6-b6	xlink	6.74761	3.37381	0.04845	0	0.49027	0.19196	138.068		6
YB_03_81A	376	RKYRPIITNNSATKPR-K2-156	sp|P40013|BIM1_YEAST		33	1	0		4	0.9	-0.9	0	357.882	-0.757168	1.59004	9.8964	11.2147	8.57811	0	0	2070.17	2070.17	518.55	0	0	13	-	0	0	0.15854	0.15854	0	1	RKYRPIITNNSATKPR		10.5469	RKYRPIITNNSATKPR	0.41982	0.41982	0	a2	monolink	3.82158	3.82158	0.13119	0	0.23453	0.14592	156.079		2	0>
YB_03_81A	1218	MHNDSLSKEYQNLSK-ELQQLKK-a8-b6	sp|P11709|BIK1_YEAST	decoy_reverse_sp|P11709|BIK1_YEAST	33	0.97698	-0.01011		4	6.9	-6.9	0	320.07	-23.873	172.743	8.35774	11.5129	11.4755	3.54366	6.89888	2816.42	2816.44	705.112	12	1	22	5	10	4	0.222	0.30556	0.16129	2	MHNDSLSKEYQNLSK	ELQQLKK	17.5011	MHNDSLSKEYQNLSK-ELQQLKK	0.40997	0.36784	0.04213	a8-b6	xlink	4.42259	2.21129	0.06108	0	0.4252	0.36804	138.068		8
YB_03_72	448	LERRQQAKQKQFFDAE-K10-156	sp|P11709|BIK1_YEAST		32.99	1	0		4	1.9	-1.9	0	706.625	15.7111	79.2238	7.89024	6.99647	8.78401	0	0	2177.12	2177.12	545.288	0	0	12	-	0	0	0.15584	0.15584	0	1	LERRQQAKQKQFFDAE		5.66406	LERRQQAKQKQFFDAE	0.20314	0.20314	0	a10	monolink	4.37019	4.37019	0.06348	0	0.16811	0.12617	156.079		10	1>
YB_03_74	7861	LHKTKWAKERE-K5-156	sp|P11709|BIK1_YEAST		32.99	1	0		4	0.6	0.6	0	306.114	23.4742	100.022	6.83417	11.5129	2.15543	0	0	1580.87	1580.87	396.225	0	0	11	-	0	0	0.21569	0.21569	0	1	LHKTKWAKERE		11.5702	LHKTKWAKERE	0.24848	0.24848	0	a5	monolink	4.10632	4.10632	0.11294	0	0.58209	0.06661	156.079		5	0>
YB_03_77	983	EANEKIKQLE-VASLTKKLE-a7-b6	sp|P11709|BIK1_YEAST	sp|P11709|BIK1_YEAST	32.99	0.02623	-1.58119		3	6.5	6.5	0.025	365.518	-2.67383	96.1065	8.84298	11.2713	6.02507	11.5122	6.56332	2326.31	2326.3	776.446	5	5	10	10	5	5	0.34139	0.30303	0.38462	2	EANEKIKQLE	VASLTKKLE	13.0093	EANEKIKQLE-VASLTKKLE	0.18934	0.08277	0.10657	a7-b6	xlink	8.63574	4.31787	0.03475	0	0.35357	0.39843	138.068		7
YB_03_78A	1401	KHLQYKR-KHLQYK-a6-b1	decoy_reverse_sp|P11709|BIK1_YEAST	decoy_reverse_sp|P11709|BIK1_YEAST	32.99	0.02333	-1.63204		4	2.3	-2.3	0	184.48	-33.436	180.766	9.90497	11.5119	9.06162	9.26627	9.78012	1925.1	1925.1	482.282	5	3	10	8	5	5	0.29831	0.32258	0.27586	4	KHLQYKR	KHLQYK	14.5975	KHLQYKR-KHLQYK	0.12708	0.06063	0.06645	a6-b1	xlink	5.42749	2.71374	0.02332	0	0.43469	0.23266	138.068		6
YB_03_73	391	LHKTKWAKE-YQNLSKE-a5-b6	sp|P11709|BIK1_YEAST	sp|P11709|BIK1_YEAST	32.98	0.02623	-1.58119		3	1.6	-1.6	0.0833333	478.698	8.24988	90.5641	6.70243	11.1767	0.94966	8.88675	5.79659	2158.14	2158.14	720.387	4	3	5	7	1	4	0.22822	0.17857	0.29167	1	LHKTKWAKE	YQNLSKE	16.1502	LHKTKWAKE-YQNLSKE	0.33756	0.11444	0.22312	a5-b6	xlink	6.04362	3.02181	0.06486	0	0.4615	0.19524	138.068		5
YB_03_76A	873	KANHNTTSDWKPDNGHMNDLNSSEVTIELR-K11-156	sp|P11709|BIK1_YEAST		32.98	1	0		4	2	-2	0	572.152	-2.46683	2.67739	6.30309	11.5129	1.09326	0	0	3578.66	3578.67	895.673	0	0	13	-	0	0	0.09489	0.09489	0	2	KANHNTTSDWKPDNGHMNDLNSSEVTIELR		8.05556	KANHNTTSDWKPDNGHMNDLNSSEVTIELR	0.58011	0.58011	0	a11	monolink	3.89636	3.89636	0.09669	0	0.421	0.01865	156.079		11	0>
YB_03_77	1373	LHKTKWAKERE-LLKKQLE-a8-b3	sp|P11709|BIK1_YEAST	sp|P11709|BIK1_YEAST	32.98	0.02623	-1.58119		5	0	0	0.025	441.649	-35.2807	259.386	8.28374	11.5124	3.82621	10.4859	7.31046	2433.41	2433.41	487.69	8	3	11	7	3	4	0.18032	0.17188	0.18919	1	LHKTKWAKERE	LLKKQLE	16.9506	LHKTKWAKERE-LLKKQLE	0.24406	0.12031	0.12375	a8-b3	xlink	7.55308	3.77654	0.04683	0	0.36169	0.15791	138.068		8
YB_03_72	7486	LHKTKWAKERE-K3-K5	sp|P11709|BIK1_YEAST		32.97	1	0		3	2.4	2.4	0	383.168	24.044	122.669	9.42907	11.3092	7.54894	0	0	1562.86	1562.86	521.961	0	0	12	-	0	0	0.28571	0.28571	0	2	LHKTKWAKERE		11.1111	LHKTKWAKERE	0.35257	0.35257	0	a3-b5	intralink	2.80639	2.80639	0.16026	0	0.21875	0.3061	138.068		3
YB_03_77	894	EANEKIKQLE-VASLTKKLE-a5-b7	sp|P11709|BIK1_YEAST	sp|P11709|BIK1_YEAST	32.97	0.02623	-1.58119		3	2.2	-2.2	0.025	396.797	15.969	67.4632	7.68513	11.5127	2.94094	11.4934	4.7934	2326.29	2326.3	776.439	7	5	10	9	3	4	0.31209	0.30303	0.32143	3	EANEKIKQLE	VASLTKKLE	15.3179	EANEKIKQLE-VASLTKKLE	0.26659	0.15017	0.11641	a5-b7	xlink	6.54311	3.27156	0.04828	0	0.45172	0.17237	138.068		5
YB_03_73	1870	VASLTKKLEE-ANEKIKQLE-a7-b4	sp|P11709|BIK1_YEAST	sp|P11709|BIK1_YEAST	32.95	0.02623	-1.58119		4	2.8	-2.8	0.0833333	345.851	-76.2225	143.495	6.88358	10.7259	1.2076	11.5015	4.09936	2326.29	2326.3	582.581	4	5	5	8	1	3	0.15831	0.11905	0.21053	4	VASLTKKLEE	ANEKIKQLE	7.49691	VASLTKKLEE-ANEKIKQLE	0.22203	0.08224	0.13979	a7-b4	xlink	5.99772	2.99886	0.04103	0	0.57885	0.121	138.068		7
YB_03_75	1747	QLKMHNDSLSKE-LHKTKWAKERE-a3-b5	sp|P11709|BIK1_YEAST	sp|P11709|BIK1_YEAST	32.95	0.02623	-1.58119		5	0.6	-0.6	0	454.118	1.25828	223.358	8.98677	11.5092	6.88196	10.2484	7.30757	2991.56	2991.56	599.319	8	5	13	10	5	5	0.17048	0.1831	0.15873	4	QLKMHNDSLSKE	LHKTKWAKERE	15.5074	QLKMHNDSLSKE-LHKTKWAKERE	0.46072	0.17707	0.28365	a3-b5	xlink	6.16307	3.08153	0.08477	0	0.26355	0.14015	138.068		3
YB_03_76	5304	ANEKIKQLE-LLKKQLE-a6-b3	sp|P11709|BIK1_YEAST	sp|P11709|BIK1_YEAST	32.95	0.02623	-1.58119		3	0.5	-0.5	0.0344828	207.95	-18.5271	117.135	8.87787	11.5129	6.61231	11.5071	5.87919	2080.21	2080.21	694.412	6	4	11	8	5	4	0.39396	0.40741	0.38095	1	ANEKIKQLE	LLKKQLE	17.221	ANEKIKQLE-LLKKQLE	0.21136	0.11302	0.09834	a6-b3	xlink	7.02338	3.51169	0.0387	0	0.51088	0.12869	138.068		6
YB_03_80A	261	SVLDIEKDKWNHYR-K7-156	sp|P32526|KAR9_YEAST		32.95	1	0		4	0.7	0.7	0	125.829	-0.999318	2.83045	11.2678	11.1117	11.4239	0	0	1957.99	1957.99	490.506	0	0	12	-	0	0	0.1791	0.1791	0	1	SVLDIEKDKWNHYR		8.16327	SVLDIEKDKWNHYR	0.27586	0.27586	0	a7	monolink	2.8935	2.8935	0.09852	0	0.30791	0.25792	156.079		7	1>
YB_03_74	626	VASLTKKLEE-ANEKIKQLE-a6-b4	sp|P11709|BIK1_YEAST	sp|P11709|BIK1_YEAST	32.94	0.02623	-1.58119		3	0.8	0.8	0	324.068	-1.14023	30.7033	7.52541	11.4945	4.41207	10.9157	3.27939	2326.3	2326.3	776.442	5	4	9	7	4	3	0.27386	0.3	0.25	2	VASLTKKLEE	ANEKIKQLE	9.37963	VASLTKKLEE-ANEKIKQLE	0.25146	0.13402	0.11745	a6-b4	xlink	6.02734	3.01367	0.04569	0	0.5122	0.31014	138.068		6
YB_03_75	6161	ATIQEREKE-LLKKQLE-a8-b4	sp|P11709|BIK1_YEAST	sp|P11709|BIK1_YEAST	32.94	0.02623	-1.58119		3	1.6	-1.6	0	487.863	-20.7736	119.336	8.27006	10.9845	6.56332	11.5129	4.01949	2111.18	2111.18	704.735	4	4	9	7	5	3	0.31877	0.29032	0.35	1	ATIQEREKE	LLKKQLE	19.287	ATIQEREKE-LLKKQLE	0.18694	0.13093	0.05602	a8-b4	xlink	8.08608	4.04304	0.0328	0	0.31619	0.27825	138.068		8
YB_03_76	6124	EANEKIKQLE-VASLTKKLE-a5-b6	sp|P11709|BIK1_YEAST	sp|P11709|BIK1_YEAST	32.94	0.02623	-1.58119		4	6.8	6.8	0.0344828	261.84	-39.1536	170.84	8.82865	11.5004	2.60631	11.4791	9.7288	2326.32	2326.3	582.587	4	3	5	7	1	4	0.14865	0.11364	0.19444	2	EANEKIKQLE	VASLTKKLE	6.37963	EANEKIKQLE-VASLTKKLE	0.26126	0.13378	0.12748	a5-b6	xlink	7.66328	3.83164	0.04757	0	0.45832	0.17983	138.068		5
YB_03_76	4488	LHKTKWAKERE-K8-156	sp|P11709|BIK1_YEAST		32.93	1	0		3	2.5	-2.5	0	318.615	-9.41555	28.4418	8.8892	11.5084	6.26998	0	0	1580.86	1580.87	527.962	0	0	13	-	0	0	0.25	0.25	0	1	LHKTKWAKERE		12.8099	LHKTKWAKERE	0.31005	0.31005	0	a8	monolink	2.94802	2.94802	0.14093	0	0.32728	0.35729	156.079		8	0>
YB_03_73	2023	EANEKIKQLE-VASLTKKLE-a5-b6	sp|P11709|BIK1_YEAST	sp|P11709|BIK1_YEAST	32.92	0.02623	-1.58119		3	0.2	-0.2	0.0833333	371.827	-77.6773	105.63	6.98699	11.5114	1.62284	11.5118	3.30189	2326.3	2326.3	776.441	5	4	6	6	1	2	0.20484	0.18182	0.23077	2	EANEKIKQLE	VASLTKKLE	5.83642	EANEKIKQLE-VASLTKKLE	0.30185	0.1512	0.15065	a5-b6	xlink	8.41909	4.20955	0.05503	0	0.53603	0.13184	138.068		5
YB_03_73	2041	VASLTKKLEE-ANEKIKQLE-a7-b4	sp|P11709|BIK1_YEAST	sp|P11709|BIK1_YEAST	32.92	0.02623	-1.58119		3	0.2	0.2	0.0833333	315.571	-10.5172	60.0607	7.96262	11.0967	4.41207	11.5088	4.83294	2326.3	2326.3	776.441	4	5	8	9	4	4	0.28801	0.25806	0.32143	5	VASLTKKLEE	ANEKIKQLE	17.9938	VASLTKKLEE-ANEKIKQLE	0.22907	0.10565	0.12342	a7-b4	xlink	6.20389	3.10194	0.04193	0	0.48089	0.30602	138.068		7
YB_03_74	7995	REQLKMHNDSLSKE-K5-156	sp|P11709|BIK1_YEAST		32.92	1	0		3	1.4	1.4	0	300.857	-4.91235	20.5035	10.7505	10.212	11.2889	0	0	1869.93	1869.93	624.317	0	0	15	-	0	0	0.22059	0.22059	0	1	REQLKMHNDSLSKE		22.449	REQLKMHNDSLSKE	0.40854	0.40854	0	a5	monolink	2.77474	2.77474	0.14591	0	0.17397	0.29121	156.079		5	0>
YB_03_75	4077	IYIENWIRKVLEID-LHKTKWAKERE-a9-b3	decoy_reverse_sp|P32526|KAR9_YEAST	sp|P11709|BIK1_YEAST	32.92	0.96309	-0.01633		5	8.2	8.2	0.5	1114.71	-51.6802	251.633	4.41861	7.18962	6.04175	2.08701	2.35604	3365.88	3365.85	674.183	4	1	9	3	5	2	0.07063	0.10976	0.04545	3	IYIENWIRKVLEID	LHKTKWAKERE	2.69122	IYIENWIRKVLEID-LHKTKWAKERE	0.51691	0.35112	0.16579	a9-b3	xlink	5.95906	2.97953	0.09125	0	0.1256	0.11832	138.068		9
YB_03_75	4895	DQLNLAFKQKQQARRELLE-VASLTKKLEE-a10-b6	decoy_reverse_sp|P11709|BIK1_YEAST	sp|P11709|BIK1_YEAST	32.92	0.97224	-0.01222		4	8.9	8.9	0	538.1	24.6066	150.123	6.32855	3.87199	2.18847	11.5075	7.74621	3582.01	3581.98	896.51	2	4	4	8	2	4	0.0897	0.04124	0.19512	2	DQLNLAFKQKQQARRELLE	VASLTKKLEE	5.41551	DQLNLAFKQKQQARRELLE-VASLTKKLEE	0.29057	0.09832	0.19225	a10-b6	xlink	7.46658	3.73329	0.06433	0	0.45109	0.13184	138.068		10
YB_03_76	3090	DQLNLAFKQKQQARRELLE-VASLTKKLEE-a10-b7	decoy_reverse_sp|P11709|BIK1_YEAST	sp|P11709|BIK1_YEAST	32.92	0.97224	-0.01222		4	6.8	6.8	0.0344828	558.165	20.2487	101.904	6.68309	5.43099	0.31801	11.4904	9.49296	3582	3581.98	896.508	3	4	3	9	0	5	0.08141	0.03093	0.21429	1	DQLNLAFKQKQQARRELLE	VASLTKKLEE	7.95776	DQLNLAFKQKQQARRELLE-VASLTKKLEE	0.27843	0.0387	0.23973	a10-b7	xlink	6.6262	3.3131	0.06857	0	0.39443	0.16542	138.068		10
YB_03_77	984	VASLTKKLEE-ANEKIKQLE-a6-b4	sp|P11709|BIK1_YEAST	sp|P11709|BIK1_YEAST	32.92	0.02623	-1.58119		3	6.5	6.5	0.025	406.653	-14.6133	75.5893	8.03787	10.9157	4.37354	8.35365	8.50861	2326.31	2326.3	776.446	4	3	8	9	4	6	0.29277	0.26667	0.32143	3	VASLTKKLEE	ANEKIKQLE	8.37963	VASLTKKLEE-ANEKIKQLE	0.21065	0.0992	0.11145	a6-b4	xlink	6.65305	3.32653	0.03852	0	0.367	0.57984	138.068		6
YB_03_75	7475	QLKMHNDSLSKE-LLKKQLE-a3-b3	sp|P11709|BIK1_YEAST	sp|P11709|BIK1_YEAST	32.91	0.02623	-1.58119		4	1	-1	0	414.657	-38.5314	107.488	7.34699	11.5129	3.23327	11.5129	3.12884	2437.32	2437.33	610.338	10	5	13	7	3	2	0.2326	0.22414	0.24138	1	QLKMHNDSLSKE	LLKKQLE	20.7058	QLKMHNDSLSKE-LLKKQLE	0.25967	0.15425	0.10542	a3-b3	xlink	7.71348	3.85674	0.04822	0	0.47479	0.09386	138.068		3
YB_03_76	4855	EANEKIKQLE-VASLTKKLE-a7-b7	sp|P11709|BIK1_YEAST	sp|P11709|BIK1_YEAST	32.91	0.02623	-1.58119		3	3.2	-3.2	0.0344828	419.283	23.2457	81.716	7.65497	11.5035	4.37354	11.4934	3.2494	2326.29	2326.3	776.439	6	5	10	8	4	3	0.29424	0.30303	0.28571	5	EANEKIKQLE	VASLTKKLE	14.642	EANEKIKQLE-VASLTKKLE	0.2182	0.11235	0.10585	a7-b7	xlink	7.05875	3.52937	0.03972	0	0.43407	0.20771	138.068		7
YB_03_78A	1424	SVLDIEKDKWNHYR-K7-156	sp|P32526|KAR9_YEAST		32.91	1	0		3	1.5	-1.5	0	161.097	-6.75657	24.9325	10.0662	11.5069	8.62543	0	0	1957.99	1957.99	653.67	0	0	15	-	0	0	0.22388	0.22388	0	2	SVLDIEKDKWNHYR		11.4796	SVLDIEKDKWNHYR	0.32084	0.32084	0	a7	monolink	2.55088	2.55088	0.11459	0	0.37407	0.29	156.079		7	1>
YB_03_81A	433	NLSHNQPTGANEDVELLKK-K19-155	sp|P11709|BIK1_YEAST		32.91	1	0		3	1	-1	0	517.772	-2.89772	5.67703	8.25139	11.5125	4.99031	0	0	2261.16	2261.17	754.729	0	0	21	-	0	0	0.21649	0.21649	0	2	NLSHNQPTGANEDVELLKK		12.0499	NLSHNQPTGANEDVELLKK	0.41543	0.41543	0	a19	monolink	2.18508	2.18508	0.10932	0	0.25995	0.14959	155.095		19	1>
YB_03_73	118	LHKTKWAKERE-K3-K8	sp|P11709|BIK1_YEAST		32.9	1	0		3	0.4	0.4	0	340.26	-8.2131	41.5701	8.83689	11.3398	6.33402	0	0	1562.86	1562.86	521.96	0	0	8	-	0	0	0.32	0.32	0	1	LHKTKWAKERE		0	LHKTKWAKERE	0.28496	0.28496	0	a3-b8	intralink	4.49511	4.49511	0.12953	0	0.32667	0.29035	138.068		3
YB_03_74	7787	LHKTKWAKERE-K5-K8	sp|P11709|BIK1_YEAST		32.9	1	0		3	0.5	0.5	0	354.421	-10.8601	38.5013	8.59148	10.6062	6.57678	0	0	1562.86	1562.86	521.96	0	0	9	-	0	0	0.26471	0.26471	0	2	LHKTKWAKERE		1.5625	LHKTKWAKERE	0.32725	0.32725	0	a5-b8	intralink	4.01305	4.01305	0.14875	0	0.32721	0.28217	138.068		5
YB_03_75	5960	REQLKMHNDSLSKE-K5-156	sp|P11709|BIK1_YEAST		32.9	1	0		3	8.3	8.3	0	251.52	7.37508	26.6616	10.8509	11.3516	10.3503	0	0	1869.94	1869.93	624.321	0	0	18	-	0	0	0.26471	0.26471	0	1	REQLKMHNDSLSKE		32.9082	REQLKMHNDSLSKE	0.25795	0.25795	0	a5	monolink	2.58146	2.58146	0.09213	0	0.22588	0.3906	156.079		5	0>
YB_03_75	6247	VASLTKKLEE-LLKKQLE-a6-b4	sp|P11709|BIK1_YEAST	sp|P11709|BIK1_YEAST	32.9	0.02623	-1.58119		4	1.4	1.4	0	163.324	-11.6273	29.1545	7.9647	11.495	7.45813	11.4963	1.40937	2125.26	2125.26	532.324	4	3	7	3	3	0	0.13525	0.17073	0.10714	2	VASLTKKLEE	LLKKQLE	4.55102	VASLTKKLEE-LLKKQLE	0.20537	0.13987	0.06551	a6-b4	xlink	6.14484	3.07242	0.03608	0	0.63752	0.08647	138.068		6
YB_03_77	987	EANEKIKQLE-VASLTKKLE-a7-b6	sp|P11709|BIK1_YEAST	sp|P11709|BIK1_YEAST	32.9	0.02623	-1.58119		3	6.5	6.5	0.025	375.082	-13.6901	114.432	8.8914	9.52303	7.91808	11.5122	6.61231	2326.31	2326.3	776.446	4	5	10	10	6	5	0.34139	0.30303	0.38462	1	EANEKIKQLE	VASLTKKLE	13.2593	EANEKIKQLE-VASLTKKLE	0.17667	0.07785	0.09882	a7-b6	xlink	9.02129	4.51064	0.03241	0	0.33347	0.43902	138.068		7
YB_03_77A	2195	GKLILSSVPPLPYDETDETTLR-K2-156	sp|P32526|KAR9_YEAST		32.9	1	0		3	5.8	5.8	0	407.223	6.65448	24.8845	7.35854	11.5129	3.20416	0	0	2599.38	2599.36	867.467	0	0	22	-	0	0	0.20561	0.20561	0	1	GKLILSSVPPLPYDETDETTLR		18.595	GKLILSSVPPLPYDETDETTLR	0.39367	0.39367	0	a2	monolink	2.32046	2.32046	0.08947	0	0.45453	0.09156	156.079		2	0>
YB_03_75	3339	REQLKMHNDSLSKE-LHKTKWAKERE-a13-b5	sp|P11709|BIK1_YEAST	sp|P11709|BIK1_YEAST	32.89	0.02623	-1.58119		4	3.1	-3.1	0	750.677	-18.5932	192.868	7.17317	2.26283	4.08449	11.0283	11.317	3276.69	3276.7	820.181	1	4	5	12	4	8	0.12609	0.06757	0.23529	4	REQLKMHNDSLSKE	LHKTKWAKERE	7.29782	REQLKMHNDSLSKE-LHKTKWAKERE	0.49912	0.17373	0.32539	a13-b5	xlink	8.42122	4.21061	0.09543	0	0.1572	0.26211	138.068		13
YB_03_76A	1324	WLNIKPTADKILIKSSASNK-K10-K14	sp|P32526|KAR9_YEAST		32.89	1	0		3	2.3	-2.3	0	443.017	-1.36415	9.92409	7.5082	11.5129	3.50347	0	0	2364.34	2364.34	789.12	0	0	15	-	0	0	0.20833	0.20833	0	1	WLNIKPTADKILIKSSASNK		5.27344	WLNIKPTADKILIKSSASNK	0.31203	0.31203	0	a10-b14	intralink	3.81659	3.81659	0.07801	0	0.42023	0.06294	138.068		10
YB_03_76	8875	LFLTKPQDSSSEE-QLKMHNDSLSKE-a5-b3	sp|P11709|BIK1_YEAST	sp|P11709|BIK1_YEAST	32.88	0.02623	-1.58119		3	6.1	-6.1	0.0344828	276.739	-0.310056	79.2017	7.48394	11.5126	5.27687	11.5126	1.63371	3046.46	3046.48	1016.5	7	7	12	9	5	2	0.22597	0.25532	0.2	1	LFLTKPQDSSSEE	QLKMHNDSLSKE	14.4755	LFLTKPQDSSSEE-QLKMHNDSLSKE	0.27268	0.16742	0.10526	a5-b3	xlink	4.76419	2.3821	0.0492	0	0.55081	0.3128	138.068		5
YB_03_74	579	VASLTKKLEEANE-KIKQLE-a6-b1	sp|P11709|BIK1_YEAST	sp|P11709|BIK1_YEAST	32.87	0.02623	-1.58119		3	0.9	-0.9	0	473.449	3.02673	33.0717	7.55228	7.6333	4.79285	11.2368	6.5462	2326.3	2326.3	776.44	4	4	9	8	5	4	0.27915	0.20455	0.38095	5	VASLTKKLEEANE	KIKQLE	25.6246	VASLTKKLEEANE-KIKQLE	0.28407	0.1503	0.13378	a6-b1	xlink	6.24915	3.12457	0.05848	0	0.36383	0.38447	138.068		6
YB_03_75	6663	NKKNLFLKRE-HLKQQLE-a8-b3	decoy_reverse_sp|P32526|KAR9_YEAST	sp|P11709|BIK1_YEAST	32.87	0.96309	-0.01633		4	0.7	0.7	0.666667	344.715	-72.8808	187.552	8.60884	8.3622	3.74518	11.4975	10.8305	2321.32	2321.32	581.339	4	4	7	10	3	6	0.22662	0.14894	0.34483	1	NKKNLFLKRE	HLKQQLE	12.1837	NKKNLFLKRE-HLKQQLE	0.17966	0.04299	0.13666	a8-b3	xlink	5.97269	2.98635	0.03682	0	0.41016	0.19234	138.068		8
YB_03_76	5442	LHKTKWAKE-LLKKQLE-a3-b3	sp|P11709|BIK1_YEAST	sp|P11709|BIK1_YEAST	32.87	0.02623	-1.58119		4	2	-2	0.0344828	354.977	-20.6443	60.872	6.65184	11.5129	0.45269	11.5129	3.12884	2148.26	2148.27	538.074	7	5	7	7	0	2	0.20301	0.17073	0.24138	1	LHKTKWAKE	LLKKQLE	17.2084	LHKTKWAKE-LLKKQLE	0.27245	0.1613	0.11115	a3-b3	xlink	7.28679	3.64339	0.04916	0	0.57954	0.15738	138.068		3
YB_03_81A	1285	TPENSTTVALKGK-EAQLTIEKLQRK-a11-b8	sp|P32526|KAR9_YEAST	sp|P11709|BIK1_YEAST	32.87	0.96163	-0.01699		3	2.3	-2.3	0	321.599	-11.5919	52.6762	8.66633	6.14668	5.66392	11.366	11.4887	2938.63	2938.63	980.55	2	4	6	12	4	8	0.18486	0.12245	0.27907	1	TPENSTTVALKGK	EAQLTIEKLQRK	9.16954	TPENSTTVALKGK-EAQLTIEKLQRK	0.30823	0.08518	0.22305	a11-b8	xlink	5.71137	2.85569	0.05714	0	0.36181	0.62303	138.068		11
YB_03_75	6227	VASLTKKLEE-LLKKQLE-a7-b3	sp|P11709|BIK1_YEAST	sp|P11709|BIK1_YEAST	32.86	0.02623	-1.58119		4	0	0	0	252.197	-18.4731	67.041	6.87215	10.4935	2.3533	11.5129	3.12884	2125.26	2125.26	532.323	4	5	6	7	2	2	0.1857	0.14286	0.24138	2	VASLTKKLEE	LLKKQLE	12.1837	VASLTKKLEE-LLKKQLE	0.20335	0.06082	0.14253	a7-b3	xlink	5.4945	2.74725	0.04087	0	0.66066	0.07182	138.068		7
YB_03_77	245	VASLTKKLEE-KIKQLE-a6-b3	sp|P11709|BIK1_YEAST	sp|P11709|BIK1_YEAST	32.86	0.02623	-1.58119		3	2.2	-2.2	0.025	235.477	-11.7242	39.4805	7.91795	8.88675	9.80522	11.5129	1.46692	2012.17	2012.18	671.732	3	3	10	4	7	1	0.28006	0.33333	0.23529	2	VASLTKKLEE	KIKQLE	14.0556	VASLTKKLEE-KIKQLE	0.16845	0.12852	0.03992	a6-b3	xlink	6.0121	3.00605	0.02837	0	0.55624	0.32257	138.068		6
YB_03_72	1179	EVASLTKKLEE-VASLTKKLE-a7-b7	sp|P11709|BIK1_YEAST	sp|P11709|BIK1_YEAST	32.85	0.02623	-1.58119		3	0.2	0.2	0.0384615	325.662	1.75855	14.9079	8.31732	11.0902	2.69855	10.9157	8.56483	2371.35	2371.35	791.457	5	4	8	10	3	6	0.28172	0.22222	0.35714	5	EVASLTKKLEE	VASLTKKLE	19.5694	EVASLTKKLEE-VASLTKKLE	0.24479	0.07806	0.16673	a7-b7	xlink	5.22754	2.61377	0.04659	0	0.4211	0.41124	138.068		7
YB_03_73	1888	EANEKIKQLE-VASLTKKLE-a7-b6	sp|P11709|BIK1_YEAST	sp|P11709|BIK1_YEAST	32.85	0.02623	-1.58119		3	2.5	-2.5	0.0833333	313.743	5.61321	64.827	9.6128	11.2713	4.41207	11.4228	11.345	2326.29	2326.3	776.439	5	4	9	12	4	8	0.35479	0.27273	0.46154	2	EANEKIKQLE	VASLTKKLE	15.2438	EANEKIKQLE-VASLTKKLE	0.19183	0.07236	0.11947	a7-b6	xlink	6.75322	3.37661	0.03543	0	0.32877	0.31495	138.068		7
YB_03_76A	29	IPIYKDKVVK-K5-K7	sp|P32526|KAR9_YEAST		32.85	1	0		3	0.6	-0.6	0	183.69	-77.4252	212.064	11.3907	11.3931	11.3884	0	0	1339.81	1339.81	447.611	0	0	11	-	0	0	0.33333	0.33333	0	1	IPIYKDKVVK		7.8125	IPIYKDKVVK	0.23755	0.23755	0	a5-b7	intralink	4.73238	4.73238	0.11878	0	0.22059	0.34054	138.068		5
YB_03_76A	1235	KNIPPIEKSLTDILPQR-K8-156	sp|P32526|KAR9_YEAST		32.85	1	0		3	1.4	-1.4	0	481.156	-4.52248	11.4296	6.18412	11.5129	0.85532	0	0	2117.21	2117.21	706.743	0	0	15	-	0	0	0.17857	0.17857	0	1	KNIPPIEKSLTDILPQR		13.4948	KNIPPIEKSLTDILPQR	0.37025	0.37025	0	a8	monolink	3.83737	3.83737	0.1089	0	0.49295	0.04126	156.079		8	1>
YB_03_72	124	VASLTKKLEE-KIKQLE-a6-b1	sp|P11709|BIK1_YEAST	sp|P11709|BIK1_YEAST	32.84	0.02623	-1.58119		3	2.1	-2.1	0.0384615	345.105	-59.7944	118.163	8.37291	10.8145	11.4274	8.23148	3.01817	2012.17	2012.18	671.732	3	2	9	3	6	1	0.20702	0.3	0.14286	2	VASLTKKLEE	KIKQLE	9.83333	VASLTKKLEE-KIKQLE	0.30622	0.22901	0.07721	a6-b1	xlink	7.72861	3.86431	0.05203	0	0.40614	0.31928	138.068		6
YB_03_72	7472	LHKTKWAKERE-K3-K5	sp|P11709|BIK1_YEAST		32.84	1	0		3	2	2	0	403.281	-7.24311	50.0767	7.93651	11.4675	4.4055	0	0	1562.86	1562.86	521.961	0	0	10	-	0	0	0.2381	0.2381	0	3	LHKTKWAKERE		10.4938	LHKTKWAKERE	0.28796	0.28796	0	a3-b5	intralink	3.81267	3.81267	0.13089	0	0.36762	0.16839	138.068		3
YB_03_73	2014	EANEKIKQLE-VASLTKKLE-a5-b7	sp|P11709|BIK1_YEAST	sp|P11709|BIK1_YEAST	32.84	0.02623	-1.58119		3	0.4	-0.4	0.0833333	374.211	-9.258	77.2902	7.7575	11.4217	1.77391	11.2221	6.61231	2326.3	2326.3	776.441	5	4	7	9	2	5	0.26112	0.21212	0.32143	3	EANEKIKQLE	VASLTKKLE	9.6142	EANEKIKQLE-VASLTKKLE	0.27421	0.11917	0.15504	a5-b7	xlink	6.73927	3.36964	0.05034	0	0.44811	0.24717	138.068		5
YB_03_75	1772	QLKMHNDSLSKE-LHKTKWAKERE-a3-b3	sp|P11709|BIK1_YEAST	sp|P11709|BIK1_YEAST	32.84	0.02623	-1.58119		5	0.2	0.2	0	546.093	-10.8601	133.318	6.62116	11.5129	2.21833	11.5109	1.24252	2991.56	2991.56	599.32	10	8	12	9	2	1	0.15181	0.16901	0.13636	2	QLKMHNDSLSKE	LHKTKWAKERE	17.0369	QLKMHNDSLSKE-LHKTKWAKERE	0.3631	0.14896	0.21414	a3-b3	xlink	6.09416	3.04708	0.06666	0	0.4217	0.04872	138.068		3
YB_03_73	523	EANEKIKQLE-VASLTKKLE-a7-b6	sp|P11709|BIK1_YEAST	sp|P11709|BIK1_YEAST	32.83	0.02623	-1.58119		3	1.8	-1.8	0.0833333	273.454	-11.6565	152.382	9.03531	11.5126	3.52995	11.5129	9.58579	2326.3	2326.3	776.44	6	5	9	11	3	6	0.33968	0.27273	0.42308	3	EANEKIKQLE	VASLTKKLE	17.4784	EANEKIKQLE-VASLTKKLE	0.22043	0.10283	0.1176	a7-b6	xlink	8.15373	4.07687	0.04033	0	0.42347	0.22129	138.068		7
YB_03_77A	262	EAQLTIEKLQR-KQLHYKR-a8-b1	sp|P11709|BIK1_YEAST	sp|P11709|BIK1_YEAST	32.83	0.02271	-1.6437		4	0.1	-0.1	0	622.146	5.1298	45.6127	6.17581	10.2484	11.5115	2.35354	0.5899	2437.38	2437.38	610.353	5	1	15	1	10	0	0.09039	0.29412	0.02778	5	EAQLTIEKLQR	KQLHYKR	11.6672	EAQLTIEKLQR-KQLHYKR	0.3542	0.32399	0.03021	a8-b1	xlink	7.03587	3.51794	0.05526	0	0.37828	0.27764	138.068		8
YB_03_79A	3295	VASLIEKASISQTSR-K7-156	sp|P11709|BIK1_YEAST		32.83	1	0		3	1.1	-1.1	0	327.516	0.0975224	21.6958	6.9243	11.5129	2.33568	0	0	1744.96	1744.96	582.66	0	0	18	-	0	0	0.25714	0.25714	0	1	VASLIEKASISQTSR		27.7778	VASLIEKASISQTSR	0.36046	0.36046	0	a7	monolink	3.04479	3.04479	0.12015	0	0.53702	0.12183	156.079		7	1>
YB_03_72	485	STQIKTQLEPWLTNLKE-K5-155	sp|P32526|KAR9_YEAST		32.82	1	0		3	3	3	0	481.417	7.78918	25.1055	7.33745	11.5129	3.162	0	0	2183.19	2183.18	728.738	0	0	18	-	0	0	0.22222	0.22222	0	1	STQIKTQLEPWLTNLKE		20.2422	STQIKTQLEPWLTNLKE	0.30101	0.30101	0	a5	monolink	3.54751	3.54751	0.08853	0	0.38838	0.11017	155.095		5	1>
YB_03_73	3122	TTEPKVPKFSPAE-GVYKFNDE-a8-b4	sp|P32526|KAR9_YEAST	sp|P40013|BIM1_YEAST	32.82	0.9751	-0.01095		3	0.1	-0.1	0.375	642.643	-20.5902	64.3555	6.40988	4.78567	6.34798	5.22619	9.27968	2538.25	2538.25	847.092	2	1	8	7	6	6	0.23007	0.17391	0.30435	1	TTEPKVPKFSPAE	GVYKFNDE	5.48031	TTEPKVPKFSPAE-GVYKFNDE	0.184	0.08356	0.10045	a8-b4	xlink	7.73537	3.86768	0.03624	0	0.35191	0.26161	138.068		8
YB_03_74	136	VASLTKKLEE-KIKQLE-a7-b1	sp|P11709|BIK1_YEAST	sp|P11709|BIK1_YEAST	32.82	0.02623	-1.58119		3	1.7	-1.7	0	360.84	-5.71321	73.0558	7.72805	10.4935	6.07314	11.5081	2.83741	2012.17	2012.18	671.732	4	5	9	7	5	2	0.31109	0.29032	0.33333	3	VASLTKKLEE	KIKQLE	22.6389	VASLTKKLEE-KIKQLE	0.23648	0.12771	0.10877	a7-b1	xlink	6.58804	3.29402	0.04494	0	0.46913	0.20665	138.068		7
YB_03_74	600	EANEKIKQLE-VASLTKKLE-a5-b6	sp|P11709|BIK1_YEAST	sp|P11709|BIK1_YEAST	32.82	0.02623	-1.58119		3	0.8	-0.8	0	360.498	-2.87127	66.1164	9.18382	6.94245	9.80522	11.4228	8.56483	2326.3	2326.3	776.44	3	4	10	10	7	6	0.34139	0.30303	0.38462	1	EANEKIKQLE	VASLTKKLE	19.2284	EANEKIKQLE-VASLTKKLE	0.18592	0.08051	0.10541	a5-b6	xlink	8.37292	4.18646	0.03414	0	0.3125	0.45249	138.068		5
YB_03_75	212	LHKTKWAKERE-K5-K8	sp|P11709|BIK1_YEAST		32.82	1	0		3	0	0	0	392.334	34.0799	136.914	8.43045	10.2841	6.57678	0	0	1562.86	1562.86	521.96	0	0	9	-	0	0	0.26471	0.26471	0	2	LHKTKWAKERE		1.5625	LHKTKWAKERE	0.33922	0.33922	0	a5-b8	intralink	3.66783	3.66783	0.15419	0	0.30681	0.24845	138.068		5
YB_03_76	4443	LHKTKWAKERE-K3-K8	sp|P11709|BIK1_YEAST		32.82	1	0		3	0.5	-0.5	0	341.597	11.5449	49.2215	8.74121	11.1969	6.28547	0	0	1562.86	1562.86	521.96	0	0	8	-	0	0	0.32	0.32	0	3	LHKTKWAKERE		0	LHKTKWAKERE	0.25602	0.25602	0	a3-b8	intralink	4.30608	4.30608	0.11637	0	0.34096	0.27088	138.068		3
YB_03_76	4506	LHKTKWAKERE-K3-156	sp|P11709|BIK1_YEAST		32.81	1	0		4	2.1	-2.1	0	302.164	-23.8295	81.7124	6.85506	11.5129	2.19719	0	0	1580.86	1580.87	396.224	0	0	13	-	0	0	0.24528	0.24528	0	1	LHKTKWAKERE		21.4876	LHKTKWAKERE	0.26516	0.26516	0	a3	monolink	3.77502	3.77502	0.12053	0	0.56947	0.07127	156.079		3	0>
YB_03_78A	847	YRPIITNNSATKPRTVSNPTTAKR-K12-156	sp|P40013|BIM1_YEAST		32.81	1	0		3	1.3	-1.3	0	275.965	-7.35128	41.3043	10.1766	8.93427	11.4189	0	0	2841.54	2841.55	948.189	0	0	20	-	0	0	0.17699	0.17699	0	2	YRPIITNNSATKPRTVSNPTTAKR		9.63542	YRPIITNNSATKPRTVSNPTTAKR	0.70558	0.70558	0	a12	monolink	1.05583	1.05583	0.147	0	0.23531	0.34842	156.079		12	1>
YB_03_73	4848	REQLKMHNDSLSKE-LHKTKWAKE-a5-b5	sp|P11709|BIK1_YEAST	sp|P11709|BIK1_YEAST	32.8	0.02623	-1.58119		4	8.2	-8.2	0.0833333	383.841	-33.5176	174.189	9.15151	11.4853	4.04721	11.3733	9.70024	2991.54	2991.56	748.892	7	4	11	10	4	6	0.20632	0.16176	0.26316	3	REQLKMHNDSLSKE	LHKTKWAKE	11.9583	REQLKMHNDSLSKE-LHKTKWAKE	0.3146	0.13444	0.18016	a5-b5	xlink	7.00609	3.50305	0.06193	0	0.30871	0.18939	138.068		5
YB_03_75	1173	TLHKIINSNISYCLE-ISKDHMD-a4-b3	sp|P32526|KAR9_YEAST	sp|P32526|KAR9_YEAST	32.8	0.05022	-1.2991		4	0.2	-0.2	0	758.452	3.9083	21.2501	5.63223	5.55719	11.509	4.87289	0.5899	2786.36	2786.36	697.598	3	1	14	1	11	0	0.07836	0.18421	0.03333	3	TLHKIINSNISYCLE	ISKDHMD	8.17687	TLHKIINSNISYCLE-ISKDHMD	0.37571	0.37155	0.00416	a4-b3	xlink	5.44441	2.7222	0.05073	0	0.32402	0.19847	138.068		4
YB_03_76	4462	LHKTKWAKERE-K3-155	sp|P11709|BIK1_YEAST		32.8	1	0		4	3.8	-3.8	0	288.392	-12.0478	38.8915	6.86581	11.5128	2.21878	0	0	1579.88	1579.88	395.977	0	0	11	-	0	0	0.20755	0.20755	0	2	LHKTKWAKERE		12.3967	LHKTKWAKERE	0.2692	0.2692	0	a3	monolink	3.76702	3.76702	0.12236	0	0.57793	0.07662	155.095		3	1>
YB_03_77	227	ANEKIKQLE-KIKQLE-a4-b1	sp|P11709|BIK1_YEAST	sp|P11709|BIK1_YEAST	32.78	0.02623	-1.58119		3	2.1	-2.1	0.025	210.785	-9.42426	30.5174	9.51659	11.5096	7.6628	11.4403	7.4536	1967.13	1967.13	656.717	5	4	10	8	5	4	0.36886	0.35714	0.38095	3	ANEKIKQLE	KIKQLE	23.1482	ANEKIKQLE-KIKQLE	0.19951	0.1061	0.09341	a4-b1	xlink	8.40204	4.20102	0.03731	0	0.4288	0.24304	138.068		4
YB_03_77	464	IDHLKQQLE-LLKKQLE-a5-b4	sp|P11709|BIK1_YEAST	sp|P11709|BIK1_YEAST	32.78	0.02623	-1.58119		3	3.4	-3.4	0.025	295.573	-7.52241	52.7026	8.77771	11.5129	6.56332	11.1969	5.83766	2131.22	2131.23	711.414	7	3	12	7	5	4	0.3873	0.42857	0.35	2	IDHLKQQLE	LLKKQLE	18.4807	IDHLKQQLE-LLKKQLE	0.21385	0.14409	0.06976	a5-b4	xlink	8.04499	4.0225	0.03778	0	0.42919	0.20918	138.068		5
YB_03_77	985	VASLTKKLEEANE-KIKQLE-a7-b3	sp|P11709|BIK1_YEAST	sp|P11709|BIK1_YEAST	32.78	0.02623	-1.58119		3	6.5	6.5	0.025	365.253	-0.843196	81.7457	8.09343	9.9207	2.21838	11.5129	8.72173	2326.31	2326.3	776.446	5	3	8	8	3	5	0.29251	0.18182	0.47059	4	VASLTKKLEEANE	KIKQLE	12.5329	VASLTKKLEEANE-KIKQLE	0.1892	0.0862	0.103	a7-b3	xlink	6.49794	3.24897	0.0411	0	0.40468	0.44196	138.068		7
YB_03_77A	2316	YRPIITNNSATKPR-TVSNPTTAKR-a12-b9	sp|P40013|BIM1_YEAST	sp|P40013|BIM1_YEAST	32.78	0.00956	-2.01968		5	0.7	0.7	0	604.735	11.781	74.3506	6.36917	11.5122	3.1139	6.73377	4.11683	2841.55	2841.55	569.317	9	3	12	6	3	3	0.11844	0.13793	0.10169	1	YRPIITNNSATKPR	TVSNPTTAKR	6.43367	YRPIITNNSATKPR-TVSNPTTAKR	0.28128	0.19078	0.0905	a12-b9	xlink	5.50437	2.75218	0.04948	0	0.39025	0.15704	138.068		12
YB_03_81A	369	VSRGENEKSPDSFITSR-K8-156	sp|P32526|KAR9_YEAST		32.78	1	0		3	7.8	7.8	0	458.313	6.94656	33.517	5.95427	11.5129	0.39562	0	0	2064.03	2064.01	689.017	0	0	16	-	0	0	0.19512	0.19512	0	1	VSRGENEKSPDSFITSR		13.1488	VSRGENEKSPDSFITSR	0.32793	0.32793	0	a8	monolink	3.5015	3.5015	0.09645	0	0.53023	0.10381	156.079		8	0>
YB_03_73	2021	VASLTKKLEE-ANEKIKQLE-a6-b6	sp|P11709|BIK1_YEAST	sp|P11709|BIK1_YEAST	32.77	0.02623	-1.58119		3	0.4	-0.4	0.0833333	359.485	-4.25225	20.9278	8.2956	11.4934	7.91808	8.93791	4.83294	2326.3	2326.3	776.441	5	3	11	7	6	4	0.30832	0.36667	0.25926	5	VASLTKKLEE	ANEKIKQLE	13.2623	VASLTKKLEE-ANEKIKQLE	0.22203	0.14734	0.07469	a6-b6	xlink	6.4441	3.22205	0.03978	0	0.40332	0.33562	138.068		6
YB_03_76	5963	VASLTKKLEEANE-KIKQLE-a7-b3	sp|P11709|BIK1_YEAST	sp|P11709|BIK1_YEAST	32.77	0.02623	-1.58119		3	1.9	-1.9	0.0344828	450.287	-0.191629	57.2783	7.26597	9.9207	4.79285	11.5129	2.83741	2326.3	2326.3	776.44	5	3	10	5	5	2	0.25854	0.22727	0.29412	1	VASLTKKLEEANE	KIKQLE	12.4301	VASLTKKLEEANE-KIKQLE	0.21536	0.10831	0.10705	a7-b3	xlink	7.13637	3.56818	0.04521	0	0.41259	0.39096	138.068		7
YB_03_74	28	LHKTKWAKERE-K8-156	sp|P11709|BIK1_YEAST		32.76	1	0		3	0.4	-0.4	0	314.948	38.5049	181.179	9.62264	9.84027	9.40501	0	0	1580.87	1580.87	527.963	0	0	13	-	0	0	0.25	0.25	0	2	LHKTKWAKERE		13.2231	LHKTKWAKERE	0.31695	0.31695	0	a8	monolink	3.21343	3.21343	0.14407	0	0.25188	0.36045	156.079		8	0>
YB_03_74	8254	EANEKIKQLE-VASLTKKLE-a5-b6	sp|P11709|BIK1_YEAST	sp|P11709|BIK1_YEAST	32.76	0.02623	-1.58119		4	0.5	-0.5	0	382.035	-31.3462	255.369	7.83808	11.485	4.94146	11.4993	3.42654	2326.3	2326.3	582.582	5	4	8	6	3	2	0.17408	0.18182	0.16667	1	EANEKIKQLE	VASLTKKLE	7.08642	EANEKIKQLE-VASLTKKLE	0.25998	0.14202	0.11796	a5-b6	xlink	8.14602	4.07301	0.04717	0	0.45122	0.08648	138.068		5
YB_03_75	6664	NKKNLFLKRE-HLKQQLE-a3-b3	decoy_reverse_sp|P32526|KAR9_YEAST	sp|P11709|BIK1_YEAST	32.76	0.96309	-0.01633		4	0.7	0.7	0.666667	417.302	-58.7258	184.241	8.79742	3.67835	9.18334	11.4975	10.8305	2321.32	2321.32	581.339	2	4	8	10	6	6	0.23973	0.16667	0.34483	2	NKKNLFLKRE	HLKQQLE	11.1837	NKKNLFLKRE-HLKQQLE	0.21749	0.0776	0.13988	a3-b3	xlink	6.49836	3.24918	0.04288	0	0.314	0.26481	138.068		3
YB_03_76	4439	LHKTKWAKERE-K3-K8	sp|P11709|BIK1_YEAST		32.76	1	0		3	0.5	-0.5	0	339.737	-2.09213	2.37456	8.84403	11.3541	6.33402	0	0	1562.86	1562.86	521.96	0	0	8	-	0	0	0.32	0.32	0	2	LHKTKWAKERE		0	LHKTKWAKERE	0.32118	0.32118	0	a3-b8	intralink	4.22105	4.22105	0.14599	0	0.31534	0.24576	138.068		3
YB_03_77	1382	LHKTKWAKERE-LLKKQLE-a8-b3	sp|P11709|BIK1_YEAST	sp|P11709|BIK1_YEAST	32.76	0.02623	-1.58119		4	0	0	0.025	378.082	-3.61501	186.512	9.20256	11.2873	5.01319	11.4967	9.01302	2433.41	2433.41	609.361	6	4	10	9	4	5	0.2443	0.19231	0.31034	5	LHKTKWAKERE	LLKKQLE	23.9332	LHKTKWAKERE-LLKKQLE	0.18684	0.08956	0.09728	a8-b3	xlink	5.89961	2.94981	0.03606	0	0.32184	0.19687	138.068		8
YB_03_76	6039	VASLTKKLEE-ANEKIKQLE-a7-b4	sp|P11709|BIK1_YEAST	sp|P11709|BIK1_YEAST	32.75	0.02623	-1.58119		4	0.7	-0.7	0.0344828	294.74	-39.7953	79.9989	6.28964	10.4868	1.53704	11.5129	1.62176	2326.3	2326.3	582.582	3	6	3	6	0	0	0.1062	0.07143	0.15789	2	VASLTKKLEE	ANEKIKQLE	6.49691	VASLTKKLEE-ANEKIKQLE	0.30062	0.07123	0.22939	a7-b4	xlink	6.06935	3.03467	0.05633	0	0.67382	-0.00997	138.068		7
YB_03_77A	1931	KHLQYK-QLHYKR-a1-b5	decoy_reverse_sp|P11709|BIK1_YEAST	sp|P11709|BIK1_YEAST	32.75	0.97698	-0.01011		3	1.8	-1.8	0	579.325	24.0367	100.271	8.81763	4.86251	8.53955	10.4127	11.4558	1797	1797	600.008	1	2	5	8	4	6	0.31782	0.22727	0.44444	3	KHLQYK	QLHYKR	15.2778	KHLQYK-QLHYKR	0.27796	0.13938	0.13859	a1-b5	xlink	9.17152	4.58576	0.05054	0	0.13872	0.53233	138.068		1
YB_03_79A	1241	LTNQFSPMDDPKSPTPMR-SKRQELR-a12-b2	sp|P11709|BIK1_YEAST	decoy_reverse_sp|P32526|KAR9_YEAST	32.75	0.96225	-0.01671		3	5.4	5.4	0.25	256.173	16.7913	46.9091	7.64334	11.5126	9.52798	8.49529	1.03748	3114.58	3114.56	1039.2	8	2	14	2	6	0	0.12556	0.18919	0.08333	1	LTNQFSPMDDPKSPTPMR	SKRQELR	3.64386	LTNQFSPMDDPKSPTPMR-SKRQELR	0.29517	0.28866	0.00651	a12-b2	xlink	4.02571	2.01286	0.03856	0	0.54111	0.42164	138.068		12
YB_03_73	2010	VASLTKKLEE-ANEKIKQLE-a7-b4	sp|P11709|BIK1_YEAST	sp|P11709|BIK1_YEAST	32.74	0.02623	-1.58119		3	0.4	-0.4	0.0833333	415.206	-5.04698	23.4969	7.15742	7.7837	6.07314	11.4934	3.27939	2326.3	2326.3	776.441	3	5	8	8	5	3	0.27154	0.25806	0.28571	4	VASLTKKLEE	ANEKIKQLE	12.5247	VASLTKKLEE-ANEKIKQLE	0.26893	0.11562	0.15331	a7-b4	xlink	6.14518	3.07259	0.04939	0	0.46125	0.27996	138.068		7
YB_03_76A	1204	EKEIDHLKQQLELER-K2-K8	sp|P11709|BIK1_YEAST		32.74	1	0		3	0.9	-0.9	0	408.039	-2.13549	0.943433	6.80613	11.5129	2.09933	0	0	2045.08	2045.08	682.7	0	0	6	-	0	0	0.14286	0.14286	0	1	EKEIDHLKQQLELER		0	EKEIDHLKQQLELER	0.50085	0.50085	0	a2-b8	intralink	2.87823	2.87823	0.16695	0	0.46229	-0.00448	138.068		2
YB_03_77	5670	LHKTKWAKERE-K5-K8	sp|P11709|BIK1_YEAST		32.74	1	0		3	1.4	-1.4	0	118.353	40.7687	146.335	11.4331	11.4255	11.4406	0	0	1562.85	1562.86	521.959	0	0	9	-	0	0	0.26471	0.26471	0	1	LHKTKWAKERE		3.90625	LHKTKWAKERE	0.27948	0.27948	0	a5-b8	intralink	3.62086	3.62086	0.12703	0	0.24915	0.45237	138.068		5
YB_03_80A	3590	MHNDSLSKEYQNLSK-K8-156	sp|P11709|BIK1_YEAST		32.74	1	0		3	0.9	-0.9	0	472.771	-4.52789	12.6887	6.00138	11.5129	0.48984	0	0	1948.92	1948.92	650.647	0	0	14	-	0	0	0.19444	0.19444	0	1	MHNDSLSKEYQNLSK		16.4444	MHNDSLSKEYQNLSK	0.29634	0.29634	0	a8	monolink	3.75691	3.75691	0.09878	0	0.5195	0.02539	156.079		8	1>
YB_03_75	147	LHKTKWAKERE-K5-K8	sp|P11709|BIK1_YEAST		32.73	1	0		3	2.3	-2.3	0	456.646	74.7132	189.429	7.77463	8.97248	6.57678	0	0	1562.85	1562.86	521.959	0	0	9	-	0	0	0.26471	0.26471	0	3	LHKTKWAKERE		1.5625	LHKTKWAKERE	0.27356	0.27356	0	a5-b8	intralink	3.45145	3.45145	0.12435	0	0.32213	0.28813	138.068		5
YB_03_75	1010	REQLKMHNDSLSKE-LLKKQLE-a13-b3	sp|P11709|BIK1_YEAST	sp|P11709|BIK1_YEAST	32.73	0.02623	-1.58119		5	2.8	2.8	0	562.823	-17.4002	57.8625	5.59698	11.5129	3.08439	7.12888	0.66172	2722.48	2722.47	545.503	15	2	18	2	3	0	0.10456	0.20225	0.05405	2	REQLKMHNDSLSKE	LLKKQLE	17.0918	REQLKMHNDSLSKE-LLKKQLE	0.36029	0.33829	0.022	a13-b3	xlink	4.91883	2.45941	0.05213	0	0.50944	0.01776	138.068		13
YB_03_79A	1863	KANHNTTSDWKPDNGHMNDLNSSEVTIELR-K1-155	sp|P11709|BIK1_YEAST		32.73	1	0		3	8.5	-8.5	0	626.8	6.47284	41.3916	6.74961	11.5102	1.98907	0	0	3577.66	3577.69	1193.56	0	0	17	-	0	0	0.12057	0.12057	0	1	KANHNTTSDWKPDNGHMNDLNSSEVTIELR		8.27778	KANHNTTSDWKPDNGHMNDLNSSEVTIELR	0.27906	0.27906	0	a1	monolink	3.35496	3.35496	0.04651	0	0.34445	0.08357	155.095		1	0>
YB_03_80A	2706	KANHNTTSDWKPDNGHMNDLNSSEVTIELR-K11-156	sp|P11709|BIK1_YEAST		32.73	1	0		5	5.3	-5.3	0	331.802	-3.95618	23.033	9.81014	10.8924	8.72784	0	0	3578.65	3578.67	716.738	0	0	19	-	0	0	0.13869	0.13869	0	2	KANHNTTSDWKPDNGHMNDLNSSEVTIELR		5.5	KANHNTTSDWKPDNGHMNDLNSSEVTIELR	0.45753	0.45753	0	a11	monolink	1.50871	1.50871	0.07625	0	0.28263	0.16648	156.079		11	0>
YB_03_80A	3690	NLSHNQPTGANEDVELLKK-K18-156	sp|P11709|BIK1_YEAST		32.73	1	0		3	4.3	-4.3	0	462.461	27.6193	159.209	8.63947	9.67291	7.60603	0	0	2262.14	2262.15	755.054	0	0	17	-	0	0	0.17895	0.17895	0	1	NLSHNQPTGANEDVELLKK		13.9889	NLSHNQPTGANEDVELLKK	0.41558	0.41558	0	a18	monolink	1.89421	1.89421	0.10936	0	0.26106	0.16292	156.079		18	0>
YB_03_72	151	VASLTKKLEE-KIKQLE-a7-b3	sp|P11709|BIK1_YEAST	sp|P11709|BIK1_YEAST	32.72	0.02623	-1.58119		3	1.7	-1.7	0.0384615	271.941	-26.7886	55.037	7.5332	9.54348	8.28884	11.5129	0.78756	2012.17	2012.18	671.732	3	3	8	3	5	0	0.2134	0.25806	0.17647	4	VASLTKKLEE	KIKQLE	10.9722	VASLTKKLEE-KIKQLE	0.18576	0.13511	0.05065	a7-b3	xlink	5.70378	2.85189	0.03193	0	0.57309	0.14376	138.068		7
YB_03_73	2735	LHKTKWAKERE-YQNLSKE-a8-b6	sp|P11709|BIK1_YEAST	sp|P11709|BIK1_YEAST	32.72	0.02623	-1.58119		3	1.7	-1.7	0.0833333	565.627	-15.0117	38.2382	6.65718	8.70773	0.75641	9.22264	7.94194	2443.28	2443.29	815.435	4	3	5	8	1	5	0.20412	0.125	0.33333	3	LHKTKWAKERE	YQNLSKE	14.7116	LHKTKWAKERE-YQNLSKE	0.39384	0.0432	0.35064	a8-b6	xlink	5.88923	2.94462	0.08839	0	0.35649	0.27525	138.068		8
YB_03_76A	1221	VSRGENEKSPDSFITSR-K8-156	sp|P32526|KAR9_YEAST		32.72	1	0		3	0.1	-0.1	0	433.134	5.52085	29.8857	6.46311	11.5129	1.4133	0	0	2064.01	2064.01	689.012	0	0	18	-	0	0	0.21951	0.21951	0	1	VSRGENEKSPDSFITSR		18.5121	VSRGENEKSPDSFITSR	0.39359	0.39359	0	a8	monolink	3.10744	3.10744	0.11576	0	0.49159	0.09266	156.079		8	1>
YB_03_77	452	VASLTKKLEE-LLKKQLE-a7-b4	sp|P11709|BIK1_YEAST	sp|P11709|BIK1_YEAST	32.72	0.02623	-1.58119		3	0.8	0.8	0.025	244.219	-30.318	69.8423	7.67188	10.6694	6.02507	11.5129	2.4801	2125.26	2125.26	709.429	4	4	9	6	5	2	0.29512	0.29032	0.3	4	VASLTKKLEE	LLKKQLE	10.352	VASLTKKLEE-LLKKQLE	0.17471	0.12676	0.04795	a7-b4	xlink	5.94986	2.97493	0.03018	0	0.58319	0.15547	138.068		7
YB_03_78A	1315	YRPIITNNSATKPR-K12-156	sp|P40013|BIM1_YEAST		32.72	1	0		3	1	1	0	395.401	-0.663757	42.9287	6.65612	11.5129	1.79932	0	0	1785.98	1785.97	596.333	0	0	16	-	0	0	0.22535	0.22535	0	1	YRPIITNNSATKPR		6.12245	YRPIITNNSATKPR	0.37351	0.37351	0	a12	monolink	2.39305	2.39305	0.1334	0	0.4925	0.11254	156.079		12	0>
YB_03_79A	1864	KANHNTTSDWKPDNGHMNDLNSSEVTIELR-K11-155	sp|P11709|BIK1_YEAST		32.72	1	0		3	8.5	-8.5	0	635.264	0.563042	48.1831	6.86033	11.5125	2.20813	0	0	3577.66	3577.69	1193.56	0	0	18	-	0	0	0.13139	0.13139	0	2	KANHNTTSDWKPDNGHMNDLNSSEVTIELR		8.33333	KANHNTTSDWKPDNGHMNDLNSSEVTIELR	0.28282	0.28282	0	a11	monolink	3.49735	3.49735	0.04714	0	0.32656	0.08081	155.095		11	0>
YB_03_81A	61	VASLIEKASISQTSR-K7-156	sp|P11709|BIK1_YEAST		32.72	1	0		3	0	0	0	336.485	2.71225	10.2321	7.01417	11.5129	2.51542	0	0	1744.96	1744.96	582.66	0	0	12	-	0	0	0.17143	0.17143	0	1	VASLIEKASISQTSR		18.8889	VASLIEKASISQTSR	0.43691	0.43691	0	a7	monolink	4.68657	4.68657	0.14564	0	0.50749	0.06236	156.079		7	1>
YB_03_73	643	LFLTKPQDSSSEE-YQNLSKE-a5-b6	sp|P11709|BIK1_YEAST	sp|P11709|BIK1_YEAST	32.71	0.02623	-1.58119		3	0.3	0.3	0.0833333	509.539	22.3203	67.635	5.74795	11.5129	0.15796	10.9157	0.40524	2498.21	2498.21	833.744	10	4	10	4	0	0	0.18831	0.21277	0.16667	1	LFLTKPQDSSSEE	YQNLSKE	12.1573	LFLTKPQDSSSEE-YQNLSKE	0.29286	0.18037	0.11249	a5-b6	xlink	4.97699	2.48849	0.05444	0	0.54323	-0.02281	138.068		5
YB_03_74	508	VASLTKKLEE-ANEKIKQLE-a7-b6	sp|P11709|BIK1_YEAST	sp|P11709|BIK1_YEAST	32.71	0.02623	-1.58119		3	2.1	-2.1	0	359.132	-5.07364	21.4179	7.50388	11.4607	6.07314	11.5081	0.9736	2326.29	2326.3	776.439	5	5	10	6	5	1	0.26774	0.32258	0.22222	4	VASLTKKLEE	ANEKIKQLE	15.6728	VASLTKKLEE-ANEKIKQLE	0.26931	0.15	0.11931	a7-b6	xlink	6.594	3.297	0.04881	0	0.47655	0.27112	138.068		7
YB_03_74	598	VASLTKKLEE-ANEKIKQLE-a7-b4	sp|P11709|BIK1_YEAST	sp|P11709|BIK1_YEAST	32.71	0.02623	-1.58119		3	0.9	-0.9	0	467.157	-14.5556	65.8642	6.75139	7.81957	4.41207	11.4945	3.27939	2326.3	2326.3	776.44	3	5	7	8	4	3	0.254	0.22581	0.28571	4	VASLTKKLEE	ANEKIKQLE	12.2747	VASLTKKLEE-ANEKIKQLE	0.29099	0.14646	0.14453	a7-b4	xlink	6.71694	3.35847	0.05304	0	0.44865	0.3036	138.068		7
YB_03_74	627	EANEKIKQLE-VASLTKKLE-a5-b7	sp|P11709|BIK1_YEAST	sp|P11709|BIK1_YEAST	32.71	0.02623	-1.58119		3	0.8	0.8	0	337.2	20.7697	73.5319	7.70038	11.5041	2.96999	11.4945	4.83294	2326.3	2326.3	776.442	6	5	9	9	3	4	0.29608	0.27273	0.32143	3	EANEKIKQLE	VASLTKKLE	15.3179	EANEKIKQLE-VASLTKKLE	0.26166	0.11496	0.14669	a5-b7	xlink	6.78191	3.39096	0.04801	0	0.47832	0.2627	138.068		5
YB_03_74	934	EVASLTKKLE-IDHLKQQLE-a8-b5	sp|P11709|BIK1_YEAST	sp|P11709|BIK1_YEAST	32.71	0.02623	-1.58119		3	2.6	-2.6	0	422.817	-16.0673	61.9158	6.47279	6.57556	2.96999	11.5127	4.83294	2377.3	2377.31	793.443	3	6	6	10	3	4	0.25105	0.17647	0.35714	4	EVASLTKKLE	IDHLKQQLE	12.8025	EVASLTKKLE-IDHLKQQLE	0.24127	0.05118	0.19009	a8-b5	xlink	5.83871	2.91935	0.04532	0	0.53119	0.17639	138.068		8
YB_03_74	3053	QLKMHNDSLSKE-LHKTKWAKERE-a3-b8	sp|P11709|BIK1_YEAST	sp|P11709|BIK1_YEAST	32.71	0.02623	-1.58119		5	3.7	-3.7	0	415.618	-43.4669	193.192	8.77075	11.0364	3.53425	11.3367	9.1756	2991.55	2991.56	599.318	5	5	8	11	3	6	0.13916	0.11268	0.17188	1	QLKMHNDSLSKE	LHKTKWAKERE	10.9762	QLKMHNDSLSKE-LHKTKWAKERE	0.39955	0.16483	0.23472	a3-b8	xlink	6.49117	3.24559	0.07334	0	0.317	0.09644	138.068		3
YB_03_76	4757	VASLTKKLEE-KIKQLE-a6-b1	sp|P11709|BIK1_YEAST	sp|P11709|BIK1_YEAST	32.71	0.02623	-1.58119		3	3.7	-3.7	0.0344828	223.125	1.04778	85.8422	7.88711	11.1274	6.07314	11.5105	2.83741	2012.17	2012.18	671.731	4	5	9	7	5	2	0.31623	0.3	0.33333	1	VASLTKKLEE	KIKQLE	22.8056	VASLTKKLEE-KIKQLE	0.21525	0.1047	0.11055	a6-b1	xlink	5.28956	2.64478	0.04203	0	0.56276	0.24856	138.068		6
YB_03_76A	104	HKDESVYDPDAR-K2-156	sp|P40013|BIM1_YEAST		32.71	1	0		3	0.5	0.5	0	323.631	3.61532	56.6622	8.10776	11.5123	4.70319	0	0	1586.72	1586.72	529.915	0	0	15	-	0	0	0.25862	0.25862	0	1	HKDESVYDPDAR		21.875	HKDESVYDPDAR	0.46053	0.46053	0	a2	monolink	2.47871	2.47871	0.19189	0	0.38046	0.13337	156.079		2	1>
YB_03_77	1370	LHKTKWAKERE-LLKKQLE-a5-b4	sp|P11709|BIK1_YEAST	sp|P11709|BIK1_YEAST	32.71	0.02623	-1.58119		5	0	0	0.025	519.045	16.9256	242.121	7.28804	11.5127	2.37793	7.99423	7.2673	2433.41	2433.41	487.69	8	2	10	6	2	4	0.16265	0.15873	0.16667	3	LHKTKWAKERE	LLKKQLE	12.5274	LHKTKWAKERE-LLKKQLE	0.27302	0.15911	0.11392	a5-b4	xlink	8.60668	4.30334	0.0503	0	0.37722	0.1262	138.068		5
YB_03_80A	3864	EAQLTIEKLQR-KQLHYKR-a8-b1	sp|P11709|BIK1_YEAST	sp|P11709|BIK1_YEAST	32.71	0.02271	-1.6437		3	1.7	-1.7	0.0357143	278.97	-3.14279	54.8738	9.0007	11.3482	11.3947	10.7798	2.4801	2437.38	2437.38	813.467	5	4	14	6	9	2	0.27735	0.35897	0.21429	1	EAQLTIEKLQR	KQLHYKR	15.5886	EAQLTIEKLQR-KQLHYKR	0.42973	0.39203	0.0377	a8-b1	xlink	3.99057	1.99529	0.06713	0	0.39581	0.26084	138.068		8
YB_03_76	4891	VASLTKKLEE-ANEKIKQLE-a6-b4	sp|P11709|BIK1_YEAST	sp|P11709|BIK1_YEAST	32.7	0.02623	-1.58119		4	1.7	-1.7	0.0344828	457.481	27.9107	269.447	6.92327	10.3486	4.1485	10.3486	2.84735	2326.3	2326.3	582.582	3	3	6	5	3	2	0.13876	0.14634	0.13158	1	VASLTKKLEE	ANEKIKQLE	3.54321	VASLTKKLEE-ANEKIKQLE	0.25479	0.12463	0.13015	a6-b4	xlink	7.71218	3.85609	0.04651	0	0.46488	0.12672	138.068		6
YB_03_76	5918	VASLTKKLEE-ANEKIKQLE-a6-b6	sp|P11709|BIK1_YEAST	sp|P11709|BIK1_YEAST	32.7	0.02623	-1.58119		3	2.5	-2.5	0.0344828	398.47	-4.80111	24.0619	7.55926	11.5088	7.91808	9.83656	0.9736	2326.29	2326.3	776.439	5	3	11	4	6	1	0.23307	0.36667	0.14815	1	VASLTKKLEE	ANEKIKQLE	18.1018	VASLTKKLEE-ANEKIKQLE	0.30077	0.23271	0.06806	a6-b6	xlink	6.49864	3.24932	0.05326	0	0.43761	0.24749	138.068		6
YB_03_72	798	EANEKIKQLE-VASLTKKLE-a5-b7	sp|P11709|BIK1_YEAST	sp|P11709|BIK1_YEAST	32.69	0.02623	-1.58119		3	0.9	-0.9	0.0384615	400.44	-2.80372	75.281	7.53853	11.5041	2.94094	10.9157	4.7934	2326.3	2326.3	776.44	6	4	9	8	3	4	0.27915	0.27273	0.28571	3	EANEKIKQLE	VASLTKKLE	11.6883	EANEKIKQLE-VASLTKKLE	0.28256	0.13823	0.14433	a5-b7	xlink	7.38058	3.69029	0.05158	0	0.43644	0.26588	138.068		5
YB_03_72	7478	LHKTKWAKERE-K3-K5	sp|P11709|BIK1_YEAST		32.69	1	0		3	2	2	0	403.281	-7.24311	50.0767	7.93451	11.4635	4.4055	0	0	1562.86	1562.86	521.961	0	0	10	-	0	0	0.2381	0.2381	0	3	LHKTKWAKERE		10.4938	LHKTKWAKERE	0.29205	0.29205	0	a3-b5	intralink	3.79877	3.79877	0.13275	0	0.35925	0.17337	138.068		3
YB_03_75	209	LHKTKWAKERE-K3-K8	sp|P11709|BIK1_YEAST		32.69	1	0		3	0	0	0	381.546	36.6675	142.148	8.78078	11.2276	6.33402	0	0	1562.86	1562.86	521.96	0	0	8	-	0	0	0.32	0.32	0	2	LHKTKWAKERE		0	LHKTKWAKERE	0.30353	0.30353	0	a3-b8	intralink	4.15638	4.15638	0.13797	0	0.28558	0.26088	138.068		3
YB_03_77A	3228	IKQLEQAQAQTAVESLPIFDPPAPVDTTAGR-K2-156	sp|P11709|BIK1_YEAST		32.69	1	0		3	7.5	7.5	0	200.409	7.85142	10.128	9.88913	11.5129	8.26536	0	0	3446.82	3446.79	1149.95	0	0	21	-	0	0	0.14483	0.14483	0	1	IKQLEQAQAQTAVESLPIFDPPAPVDTTAGR		3.53798	IKQLEQAQAQTAVESLPIFDPPAPVDTTAGR	0.41715	0.41715	0	a2	monolink	1.83008	1.83008	0.06728	0	0.36584	0.37002	156.079		2	0>
YB_03_73	1344	IDHLKQQLE-LLKKQLE-a5-b4	sp|P11709|BIK1_YEAST	sp|P11709|BIK1_YEAST	32.68	0.02623	-1.58119		3	4.1	-4.1	0.0833333	306.524	-11.9828	38.6941	8.75711	11.5127	7.4209	11.5129	4.58195	2131.22	2131.23	711.413	5	4	10	7	5	3	0.35355	0.35714	0.35	2	IDHLKQQLE	LLKKQLE	19.1547	IDHLKQQLE-LLKKQLE	0.28409	0.17809	0.106	a5-b4	xlink	8.97177	4.48589	0.05081	0	0.40756	0.2235	138.068		5
YB_03_76A	857	KANHNTTSDWKPDNGHMNDLNSSEVTIELR-K11-156	sp|P11709|BIK1_YEAST		32.68	1	0		4	8.2	-8.2	0	537.091	3.91621	15.943	6.53392	11.5129	1.55494	0	0	3578.64	3578.67	895.668	0	0	13	-	0	0	0.09489	0.09489	0	2	KANHNTTSDWKPDNGHMNDLNSSEVTIELR		8.05556	KANHNTTSDWKPDNGHMNDLNSSEVTIELR	0.52577	0.52577	0	a11	monolink	3.38954	3.38954	0.08763	0	0.42209	0.00622	156.079		11	0>
YB_03_79A	388	GKLILSSVPPLPYDETDETTLR-K2-156	sp|P32526|KAR9_YEAST		32.68	1	0		3	8.6	8.6	0	376.971	-11.0501	30.1995	7.54365	11.5129	3.57438	0	0	2599.39	2599.36	867.47	0	0	16	-	0	0	0.14953	0.14953	0	1	GKLILSSVPPLPYDETDETTLR		13.0165	GKLILSSVPPLPYDETDETTLR	0.36711	0.36711	0	a2	monolink	3.20378	3.20378	0.08343	0	0.44067	0.22772	156.079		2	0>
YB_03_72	2363	QLKMHNDSLSKE-VASLTKKLEE-a3-b7	sp|P11709|BIK1_YEAST	sp|P11709|BIK1_YEAST	32.67	0.02623	-1.58119		4	1.3	-1.3	0.0384615	406.552	-12.4774	107.486	6.36515	11.5129	0.98906	9.18212	3.7765	2683.41	2683.41	671.86	9	3	10	6	1	3	0.15694	0.17241	0.14286	2	QLKMHNDSLSKE	VASLTKKLEE	13.2847	QLKMHNDSLSKE-VASLTKKLEE	0.22216	0.15238	0.06978	a3-b7	xlink	6.30937	3.15469	0.03935	0	0.56611	0.09662	138.068		3
YB_03_73	1962	EANEKIKQLE-VASLTKKLE-a5-b6	sp|P11709|BIK1_YEAST	sp|P11709|BIK1_YEAST	32.67	0.02623	-1.58119		4	2.3	-2.3	0.0833333	335.559	4.77619	70.043	6.47747	11.5127	2.05771	11.5061	0.83335	2326.29	2326.3	582.581	6	4	7	4	1	0	0.13295	0.15909	0.11111	1	EANEKIKQLE	VASLTKKLE	7.71914	EANEKIKQLE-VASLTKKLE	0.28125	0.17276	0.10849	a5-b6	xlink	8.28035	4.14017	0.05066	0	0.61913	0.01166	138.068		5
YB_03_77A	254	EAQLTIEKLQR-KHLQYKR-a8-b6	sp|P11709|BIK1_YEAST	decoy_reverse_sp|P11709|BIK1_YEAST	32.67	0.97698	-0.01011		4	1	-1	0	382.512	-2.1697	40.4042	8.27717	10.627	11.4931	9.33237	1.65615	2437.38	2437.38	610.352	5	3	14	4	9	1	0.1882	0.27451	0.12903	2	EAQLTIEKLQR	KHLQYKR	16.2591	EAQLTIEKLQR-KHLQYKR	0.23775	0.21256	0.02519	a8-b6	xlink	5.0853	2.54265	0.03751	0	0.39012	0.27099	138.068		8
YB_03_81A	910	GKLILSSVPPLPYDETDETTLR-K2-156	sp|P32526|KAR9_YEAST		32.67	1	0		3	1	-1	0	438.35	-3.70347	12.6296	6.34748	11.5129	1.18204	0	0	2599.36	2599.36	867.461	0	0	19	-	0	0	0.17757	0.17757	0	1	GKLILSSVPPLPYDETDETTLR		17.8719	GKLILSSVPPLPYDETDETTLR	0.49498	0.49498	0	a2	monolink	3.21884	3.21884	0.11249	0	0.50071	0.06439	156.079		2	0>
YB_03_72	7487	LHKTKWAKERE-K5-K8	sp|P11709|BIK1_YEAST		32.66	1	0		3	2.4	2.4	0	386.199	29.374	123.984	9.7624	9.48343	10.0414	0	0	1562.86	1562.86	521.961	0	0	11	-	0	0	0.32353	0.32353	0	3	LHKTKWAKERE		3.90625	LHKTKWAKERE	0.35536	0.35536	0	a5-b8	intralink	3.32311	3.32311	0.16153	0	0.16315	0.36468	138.068		5
YB_03_74	8121	LHKTKWAKE-YQNLSKE-a3-b6	sp|P11709|BIK1_YEAST	sp|P11709|BIK1_YEAST	32.66	0.02623	-1.58119		3	0.2	0.2	0	466.409	-11.724	45.3885	6.52499	10.5651	0.30108	9.35461	5.87919	2158.14	2158.14	720.389	4	3	4	7	0	4	0.194	0.12903	0.29167	2	LHKTKWAKE	YQNLSKE	15.8415	LHKTKWAKE-YQNLSKE	0.33532	0.13683	0.19849	a3-b6	xlink	5.86081	2.93041	0.06336	0	0.4727	0.20855	138.068		3
YB_03_75	6163	ATIQEREKE-LLKKQLE-a8-b4	sp|P11709|BIK1_YEAST	sp|P11709|BIK1_YEAST	32.66	0.02623	-1.58119		3	1.6	-1.6	0	468.868	-2.69353	72.8231	8.28251	10.9534	6.61231	11.5129	4.05143	2111.18	2111.18	704.735	4	4	9	7	5	3	0.31877	0.29032	0.35	1	ATIQEREKE	LLKKQLE	15.5833	ATIQEREKE-LLKKQLE	0.17548	0.12391	0.05157	a8-b4	xlink	7.57495	3.78747	0.03074	0	0.3241	0.23439	138.068		8
YB_03_76	4889	EANEKIKQLE-VASLTKKLE-a5-b7	sp|P11709|BIK1_YEAST	sp|P11709|BIK1_YEAST	32.66	0.02623	-1.58119		3	2.3	-2.3	0.0344828	362.352	-6.16542	74.368	7.92281	11.2713	2.94094	10.9157	6.56332	2326.29	2326.3	776.439	5	4	8	9	3	5	0.27915	0.24242	0.32143	4	EANEKIKQLE	VASLTKKLE	11.3642	EANEKIKQLE-VASLTKKLE	0.20983	0.09739	0.11244	a5-b7	xlink	7.18851	3.59426	0.0384	0	0.43888	0.26951	138.068		5
YB_03_74	1072	VASLTKKLEEANE-FNEISKD-a6-b6	sp|P11709|BIK1_YEAST	sp|P32526|KAR9_YEAST	32.65	0.9637	-0.01606		3	4.3	-4.3	0	648.814	1.86548	24.3664	7.41909	3.47796	11.0401	3.66112	11.4972	2420.22	2420.23	807.748	2	1	11	9	9	8	0.3198	0.25	0.40909	1	VASLTKKLEEANE	FNEISKD	11.2547	VASLTKKLEEANE-FNEISKD	0.27249	0.15541	0.11707	a6-b6	xlink	9.11569	4.55784	0.05214	0	0.20777	0.50128	138.068		6
YB_03_75	179	LHKTKWAKERE-K5-K8	sp|P11709|BIK1_YEAST		32.65	1	0		3	1.5	-1.5	0	308.07	35.5344	130.77	8.77621	9.29523	8.25719	0	0	1562.85	1562.86	521.959	0	0	10	-	0	0	0.29412	0.29412	0	2	LHKTKWAKERE		3.90625	LHKTKWAKERE	0.26195	0.26195	0	a5-b8	intralink	3.53438	3.53438	0.11907	0	0.35534	0.28069	138.068		5
YB_03_75	6267	IDHLKQQLE-LLKKQLE-a5-b4	sp|P11709|BIK1_YEAST	sp|P11709|BIK1_YEAST	32.65	0.02623	-1.58119		3	0.6	-0.6	0	305.681	-2.06042	74.0186	9.34144	11.5129	8.56483	11.4089	5.87919	2131.22	2131.23	711.416	6	3	12	7	6	4	0.3873	0.42857	0.35	2	IDHLKQQLE	LLKKQLE	16.9375	IDHLKQQLE-LLKKQLE	0.22547	0.1442	0.08127	a5-b4	xlink	8.92066	4.46033	0.04019	0	0.35894	0.22592	138.068		5
YB_03_77	304	VASLTKKLEE-KIKQLE-a6-b1	sp|P11709|BIK1_YEAST	sp|P11709|BIK1_YEAST	32.65	0.02623	-1.58119		4	0.6	-0.6	0.025	188.15	-16.0862	67.4953	7.14767	11.2501	2.3533	11.5115	3.47577	2012.18	2012.18	504.052	4	5	6	7	2	2	0.19127	0.14634	0.25	1	VASLTKKLEE	KIKQLE	15.8889	VASLTKKLEE-KIKQLE	0.18794	0.08445	0.10349	a6-b1	xlink	5.07242	2.53621	0.03737	0	0.67503	0.12908	138.068		6
YB_03_73	189	LHKTKWAKERE-K8-156	sp|P11709|BIK1_YEAST		32.64	1	0		3	0.6	0.6	0	340.058	3.62165	52.7054	8.04645	11.2873	4.80562	0	0	1580.87	1580.87	527.964	0	0	12	-	0	0	0.23077	0.23077	0	1	LHKTKWAKERE		9.91736	LHKTKWAKERE	0.30151	0.30151	0	a8	monolink	2.51219	2.51219	0.13705	0	0.38328	0.29369	156.079		8	0>
YB_03_74	7794	LHKTKWAKERE-K5-K8	sp|P11709|BIK1_YEAST		32.64	1	0		3	0.8	0.8	0	417.492	42.355	132.092	7.77463	8.97248	6.57678	0	0	1562.86	1562.86	521.961	0	0	9	-	0	0	0.26471	0.26471	0	3	LHKTKWAKERE		1.5625	LHKTKWAKERE	0.30849	0.30849	0	a5-b8	intralink	3.77612	3.77612	0.14022	0	0.3397	0.30368	138.068		5
YB_03_80A	2666	KANHNTTSDWKPDNGHMNDLNSSEVTIELR-K11-156	sp|P11709|BIK1_YEAST		32.64	1	0		4	9.3	-9.3	0	522.119	-2.28222	6.40751	6.58784	11.5065	1.66917	0	0	3578.64	3578.67	895.667	0	0	16	-	0	0	0.11679	0.11679	0	2	KANHNTTSDWKPDNGHMNDLNSSEVTIELR		8.22222	KANHNTTSDWKPDNGHMNDLNSSEVTIELR	0.37675	0.37675	0	a11	monolink	2.51227	2.51227	0.06279	0	0.43833	0.04272	156.079		11	0>
YB_03_73	8228	RRQQAKQKQFFDAENE-REQLKMHNDSLSKE-a8-b5	sp|P11709|BIK1_YEAST	sp|P11709|BIK1_YEAST	32.63	0.02623	-1.58119		5	8.8	8.8	0.0833333	695.044	31.7477	176.31	7.23841	2.01746	3.99532	11.5111	11.4297	3873.95	3873.92	775.798	2	9	6	18	4	9	0.11582	0.06186	0.21687	1	RRQQAKQKQFFDAENE	REQLKMHNDSLSKE	7.25646	RRQQAKQKQFFDAENE-REQLKMHNDSLSKE	0.64375	0.27451	0.36924	a8-b5	xlink	7.98942	3.99471	0.11872	0	0.18436	0.15723	138.068		8
YB_03_75	5088	FLQWLKKHWIRHKD-REQLKMHNDSLSKE-a6-b13	sp|P40013|BIM1_YEAST	sp|P11709|BIK1_YEAST	32.63	0.982	-0.00789		5	9.5	9.5	0.666667	1001.08	-34.5896	226.472	5.14822	4.08151	9.6573	0.71643	6.13764	3786.03	3785.99	758.214	2	0	9	5	7	5	0.07758	0.10714	0.05618	1	FLQWLKKHWIRHKD	REQLKMHNDSLSKE	2.80612	FLQWLKKHWIRHKD-REQLKMHNDSLSKE	0.4366	0.27518	0.16142	a6-b13	xlink	6.60666	3.30333	0.07938	0	0.13928	0.19098	138.068		6
YB_03_75	5089	FLQWLKKHWIRHKD-REQLKMHNDSLSKE-a7-b13	sp|P40013|BIM1_YEAST	sp|P11709|BIK1_YEAST	32.63	0.982	-0.00789		5	9.5	9.5	0.666667	1001.08	-34.5896	226.472	5.14822	4.08151	9.6573	0.71643	6.13764	3786.03	3785.99	758.214	2	0	9	5	7	5	0.07758	0.10714	0.05618	2	FLQWLKKHWIRHKD	REQLKMHNDSLSKE	2.80612	FLQWLKKHWIRHKD-REQLKMHNDSLSKE	0.4366	0.27518	0.16142	a7-b13	xlink	6.60666	3.30333	0.07938	0	0.13928	0.19098	138.068		7
YB_03_75	6764	VASLTKKLEE-ANEKIKQLE-a7-b4	sp|P11709|BIK1_YEAST	sp|P11709|BIK1_YEAST	32.63	0.02623	-1.58119		3	2.5	-2.5	0	401.07	-22.8778	63.2884	7.05936	10.4935	2.96999	11.4945	3.27939	2326.29	2326.3	776.439	4	5	7	8	3	3	0.254	0.22581	0.28571	5	VASLTKKLEE	ANEKIKQLE	11.466	VASLTKKLEE-ANEKIKQLE	0.24897	0.1305	0.11847	a7-b4	xlink	6.08853	3.04426	0.04528	0	0.48509	0.2317	138.068		7
YB_03_77	971	VASLTKKLEE-ANEKIKQLE-a6-b6	sp|P11709|BIK1_YEAST	sp|P11709|BIK1_YEAST	32.63	0.02623	-1.58119		3	0.5	0.5	0.025	379.537	-2.27398	24.4946	7.55313	11.4945	7.80553	8.97248	1.93999	2326.3	2326.3	776.441	5	3	11	5	6	2	0.26058	0.36667	0.18519	5	VASLTKKLEE	ANEKIKQLE	12.0278	VASLTKKLEE-ANEKIKQLE	0.2345	0.1359	0.0986	a6-b6	xlink	6.71113	3.35557	0.0424	0	0.45086	0.30546	138.068		6
YB_03_73	2746	LHKTKWAKERE-YQNLSKE-a3-b6	sp|P11709|BIK1_YEAST	sp|P11709|BIK1_YEAST	32.62	0.02623	-1.58119		3	1.4	-1.4	0.0833333	709.892	-1.25492	2.04111	5.60819	5.78092	1.59326	9.17938	5.87919	2443.28	2443.29	815.435	3	3	5	7	2	4	0.18634	0.11905	0.29167	3	LHKTKWAKERE	YQNLSKE	14.2014	LHKTKWAKERE-YQNLSKE	0.42795	0.07803	0.34992	a3-b6	xlink	5.91436	2.95718	0.09341	0	0.32922	0.23205	138.068		3
YB_03_76	6003	VASLTKKLEE-ANEKIKQLE-a6-b4	sp|P11709|BIK1_YEAST	sp|P11709|BIK1_YEAST	32.62	0.02623	-1.58119		4	1.1	-1.1	0.0344828	294.344	-39.1355	79.9537	6.37488	11.495	1.21465	11.495	1.29485	2326.3	2326.3	582.582	4	4	4	4	0	0	0.10134	0.09756	0.10526	1	VASLTKKLEE	ANEKIKQLE	4.58642	VASLTKKLEE-ANEKIKQLE	0.29554	0.12961	0.16593	a6-b4	xlink	6.5395	3.26975	0.05423	0	0.66196	-0.01331	138.068		6
YB_03_77	256	VASLTKKLEE-KIKQLE-a7-b3	sp|P11709|BIK1_YEAST	sp|P11709|BIK1_YEAST	32.62	0.02623	-1.58119		3	2	-2	0.025	217.854	-11.4379	27.6109	7.82315	11.4546	6.94405	11.5129	1.38103	2012.17	2012.18	671.732	4	3	7	3	3	0	0.19962	0.22581	0.17647	3	VASLTKKLEE	KIKQLE	6.72222	VASLTKKLEE-KIKQLE	0.18315	0.13913	0.04403	a7-b3	xlink	7.28471	3.64235	0.03091	0	0.58805	0.14169	138.068		7
YB_03_73	2052	VASLTKKLEE-ANEKIKQLE-a7-b4	sp|P11709|BIK1_YEAST	sp|P11709|BIK1_YEAST	32.61	0.02623	-1.58119		3	2.6	2.6	0.0833333	394.791	-15.385	57.5282	7.82197	10.8079	6.07314	11.1274	3.27939	2326.31	2326.3	776.443	4	4	9	7	5	3	0.26941	0.29032	0.25	1	VASLTKKLEE	ANEKIKQLE	13.5123	VASLTKKLEE-ANEKIKQLE	0.20531	0.10309	0.10223	a7-b4	xlink	6.39645	3.19822	0.03743	0	0.40701	0.3758	138.068		7
YB_03_74	7898	LHKTKWAKERE-K5-156	sp|P11709|BIK1_YEAST		32.61	1	0		3	1.1	1.1	0	479.276	37.7952	133.191	8.30431	7.99665	8.61198	0	0	1580.87	1580.87	527.964	0	0	11	-	0	0	0.21569	0.21569	0	2	LHKTKWAKERE		12.3967	LHKTKWAKERE	0.40025	0.40025	0	a5	monolink	3.89696	3.89696	0.18193	0	0.20822	0.33667	156.079		5	0>
YB_03_77	228	ANEKIKQLE-KIKQLE-a6-b3	sp|P11709|BIK1_YEAST	sp|P11709|BIK1_YEAST	32.61	0.02623	-1.58119		3	2.1	-2.1	0.025	207.249	-9.87521	42.7799	9.53556	11.5129	7.6628	11.5129	7.4536	1967.13	1967.13	656.717	6	3	11	7	5	4	0.40958	0.40741	0.41176	4	ANEKIKQLE	KIKQLE	18.287	ANEKIKQLE-KIKQLE	0.19617	0.11169	0.08447	a6-b3	xlink	7.9624	3.9812	0.03612	0	0.4288	0.19293	138.068		6
YB_03_78A	1286	EQLKMHNDSLSK-K4-155	sp|P11709|BIK1_YEAST		32.61	1	0		3	1.2	-1.2	0	406.162	-4.27895	20.9702	6.45441	11.5129	1.3959	0	0	1583.8	1583.8	528.94	0	0	13	-	0	0	0.23214	0.23214	0	1	EQLKMHNDSLSK		28.8194	EQLKMHNDSLSK	0.25862	0.25862	0	a4	monolink	4.11673	4.11673	0.10776	0	0.51133	0.12106	155.095		4	1>
YB_03_79A	3306	YTKDITIR-IATSKK-a3-b5	sp|P32526|KAR9_YEAST	sp|P32526|KAR9_YEAST	32.61	0.06481	-1.18834		3	0.8	-0.8	0.0454545	320.256	-4.24451	7.56034	8.38085	11.4934	7.13009	6.22708	8.67277	1793.03	1793.03	598.684	5	1	10	6	5	5	0.37978	0.38462	0.375	1	YTKDITIR	IATSKK	27.3438	YTKDITIR-IATSKK	0.31014	0.2703	0.03983	a3-b5	xlink	5.06367	2.53183	0.05145	0	0.42552	0.23848	138.068		3
YB_03_73	2015	VASLTKKLEE-ANEKIKQLE-a7-b4	sp|P11709|BIK1_YEAST	sp|P11709|BIK1_YEAST	32.6	0.02623	-1.58119		3	0.4	-0.4	0.0833333	374.132	-19.8745	60.4884	7.14411	10.9611	4.41207	11.2221	1.98118	2326.3	2326.3	776.441	4	4	8	6	4	2	0.23516	0.25806	0.21429	4	VASLTKKLEE	ANEKIKQLE	8.2037	VASLTKKLEE-ANEKIKQLE	0.27415	0.15086	0.12329	a7-b4	xlink	5.97176	2.98588	0.04972	0	0.49259	0.26082	138.068		7
YB_03_74	7777	LHKTKWAKERE-K3-K8	sp|P11709|BIK1_YEAST		32.6	1	0		3	0.5	0.5	0	348.73	-11.9356	39.854	8.81262	11.3398	6.28547	0	0	1562.86	1562.86	521.96	0	0	8	-	0	0	0.32	0.32	0	1	LHKTKWAKERE		0	LHKTKWAKERE	0.29754	0.29754	0	a3-b8	intralink	4.67405	4.67405	0.13525	0	0.30763	0.26393	138.068		3
YB_03_75	4896	DQLNLAFKQKQQARRELLE-VASLTKKLEE-a8-b7	decoy_reverse_sp|P11709|BIK1_YEAST	sp|P11709|BIK1_YEAST	32.6	0.97224	-0.01222		4	8.9	8.9	0	555.155	23.0989	145.158	6.32987	3.87199	2.18847	11.5128	7.74621	3582.01	3581.98	896.51	2	5	4	9	2	4	0.094	0.04124	0.21429	3	DQLNLAFKQKQQARRELLE	VASLTKKLEE	9.16551	DQLNLAFKQKQQARRELLE-VASLTKKLEE	0.29978	0.09897	0.2008	a8-b7	xlink	7.40713	3.70356	0.06667	0	0.41966	0.13184	138.068		8
YB_03_79A	909	YRPIITNNSATKPR-TVSNPTTAKR-a12-b9	sp|P40013|BIM1_YEAST	sp|P40013|BIM1_YEAST	32.6	0.00956	-2.01968		5	0.8	-0.8	0.0454545	470.9	-4.66249	111.481	6.84808	11.5128	5.37773	8.83392	1.66783	2841.54	2841.55	569.317	8	3	12	4	4	1	0.0967	0.13793	0.0678	1	YRPIITNNSATKPR	TVSNPTTAKR	4.43367	YRPIITNNSATKPR-TVSNPTTAKR	0.27195	0.19167	0.08028	a12-b9	xlink	5.63902	2.81951	0.04739	0	0.45187	0.15746	138.068		12
YB_03_72	2736	QLLAVVSQLHEEIKE-LLKKQLE-a14-b4	sp|P11709|BIK1_YEAST	sp|P11709|BIK1_YEAST	32.59	0.02623	-1.58119		3	1.5	1.5	0.0384615	424.962	-2.87993	19.9896	8.97699	10.0351	10.3085	11.5129	4.05143	2743.58	2743.57	915.534	7	4	16	7	9	3	0.30054	0.25806	0.35	1	QLLAVVSQLHEEIKE	LLKKQLE	15.1383	QLLAVVSQLHEEIKE-LLKKQLE	0.23879	0.17568	0.06311	a14-b4	xlink	6.32657	3.16328	0.04146	0	0.27267	0.35927	138.068		14
YB_03_72	111	VASLTKKLEE-KIKQLE-a7-b3	sp|P11709|BIK1_YEAST	sp|P11709|BIK1_YEAST	32.58	0.02623	-1.58119		3	2.3	-2.3	0.0384615	208.84	-27.3254	68.978	7.36624	9.70508	7.56087	11.5129	0.68609	2012.17	2012.18	671.732	3	3	8	3	5	0	0.2134	0.25806	0.17647	4	VASLTKKLEE	KIKQLE	10.9722	VASLTKKLEE-KIKQLE	0.15623	0.10718	0.04904	a7-b3	xlink	4.50218	2.25109	0.02748	0	0.63601	0.15967	138.068		7
YB_03_75	891	LHKTKWAKERE-LLKKQLE-a8-b3	sp|P11709|BIK1_YEAST	sp|P11709|BIK1_YEAST	32.58	0.02623	-1.58119		5	2	-2	0	381.464	-27.4489	306.182	8.80279	10.3485	2.4001	11.3873	11.0753	2433.41	2433.41	487.689	4	3	6	9	2	6	0.15101	0.09375	0.24324	3	LHKTKWAKERE	LLKKQLE	18.9029	LHKTKWAKERE-LLKKQLE	0.22987	0.09718	0.13268	a8-b3	xlink	7.81026	3.90513	0.04547	0	0.34707	0.15137	138.068		8
YB_03_77A	1879	VPKFSPAEDILSR-K3-155	sp|P32526|KAR9_YEAST		32.58	1	0		3	0.1	-0.1	0	278.277	-25.4255	141.573	8.55614	11.5083	5.60401	0	0	1612.88	1612.88	538.635	0	0	13	-	0	0	0.20635	0.20635	0	1	VPKFSPAEDILSR		17.7515	VPKFSPAEDILSR	0.29994	0.29994	0	a3	monolink	3.42968	3.42968	0.11536	0	0.40887	0.20309	155.095		3	1>
YB_03_81A	1556	NIPPIEKSLTDILPQR-FLNLKK-a7-b5	sp|P32526|KAR9_YEAST	sp|P32526|KAR9_YEAST	32.58	0.06481	-1.18834		4	0.2	-0.2	0	310.326	-1.66717	1.98725	6.65886	11.5129	1.14756	11.4454	2.52957	2732.58	2732.58	684.154	11	3	12	4	1	1	0.15492	0.15	0.16	1	NIPPIEKSLTDILPQR	FLNLKK	13.6827	NIPPIEKSLTDILPQR-FLNLKK	0.37205	0.31499	0.05706	a7-b5	xlink	4.4256	2.2128	0.05839	0	0.60679	0.07723	138.068		7
YB_03_73	2253	AGTPAKIKEANE-VASLTKKLE-a8-b6	decoy_reverse_sp|P11709|BIK1_YEAST	sp|P11709|BIK1_YEAST	32.57	0.97224	-0.01222		3	0.8	-0.8	0.0833333	172.735	2.33745	56.3109	8.60352	11.1092	8.5986	11.4269	3.27939	2353.31	2353.31	785.444	5	4	12	7	7	3	0.29158	0.31579	0.26923	1	AGTPAKIKEANE	VASLTKKLE	7.94753	AGTPAKIKEANE-VASLTKKLE	0.1469	0.08374	0.06317	a8-b6	xlink	3.74852	1.87426	0.02672	0	0.54709	0.20075	138.068		8
YB_03_74	7805	LHKTKWAKERE-K5-K8	sp|P11709|BIK1_YEAST		32.57	1	0		3	1	1	0	326.674	30.0167	135.856	8.1259	11.3193	4.93249	0	0	1562.86	1562.86	521.961	0	0	9	-	0	0	0.26471	0.26471	0	2	LHKTKWAKERE		3.125	LHKTKWAKERE	0.31231	0.31231	0	a5-b8	intralink	3.99104	3.99104	0.14196	0	0.38543	0.25559	138.068		5
YB_03_74	7877	LHKTKWAKERE-K5-156	sp|P11709|BIK1_YEAST		32.57	1	0		4	0.9	0.9	0	296.72	-10.6893	38.5673	6.83417	11.5129	2.15543	0	0	1580.87	1580.87	396.225	0	0	11	-	0	0	0.21569	0.21569	0	2	LHKTKWAKERE		12.3967	LHKTKWAKERE	0.29562	0.29562	0	a5	monolink	3.92349	3.92349	0.13437	0	0.55557	0.08162	156.079		5	0>
YB_03_76A	136	EIDHLKQQLELER-K6-156	sp|P11709|BIK1_YEAST		32.57	1	0		3	0	0	0	418.608	-7.96574	29.1385	7.22181	11.5129	2.93072	0	0	1805.95	1805.95	602.992	0	0	15	-	0	0	0.2381	0.2381	0	1	EIDHLKQQLELER		22.4852	EIDHLKQQLELER	0.28316	0.28316	0	a6	monolink	2.97608	2.97608	0.10891	0	0.42313	0.15675	156.079		6	1>
YB_03_80A	72	HKDESVYDPDAR-K2-156	sp|P40013|BIM1_YEAST		32.57	1	0		3	0.2	-0.2	0	303.853	0.156	52.2469	7.49216	11.5129	3.47143	0	0	1586.72	1586.72	529.915	0	0	15	-	0	0	0.25862	0.25862	0	1	HKDESVYDPDAR		21.1806	HKDESVYDPDAR	0.46429	0.46429	0	a2	monolink	2.33878	2.33878	0.19346	0	0.44251	0.16922	156.079		2	1>
YB_03_80A	949	KANHNTTSDWKPDNGHMNDLNSSEVTIELR-GDVPVYTKLGQR-a11-b8	sp|P11709|BIK1_YEAST	decoy_reverse_sp|P11709|BIK1_YEAST	32.57	0.97698	-0.01011		5	2.3	2.3	0.0606061	682.689	-7.58563	84.7827	4.29223	11.5129	1.75821	3.29925	0.59856	4892.39	4892.38	979.486	13	1	16	1	3	0	0.04142	0.09091	0.01887	1	KANHNTTSDWKPDNGHMNDLNSSEVTIELR	GDVPVYTKLGQR	4.95139	KANHNTTSDWKPDNGHMNDLNSSEVTIELR-GDVPVYTKLGQR	0.32733	0.28551	0.04182	a11-b8	xlink	4.02264	2.01132	0.04964	0	0.52254	0.02134	138.068		11
YB_03_72	5456	IEQYKGTVSTLEIE-KLGRKKSIEILDE-a5-b1	sp|P40013|BIM1_YEAST	decoy_reverse_sp|P32526|KAR9_YEAST	32.56	0.97468	-0.01114		4	6.6	-6.6	NA	828.041	-25.5317	192.276	5.05862	2.92972	5.63948	3.92488	7.74043	3274.77	3274.79	819.7	2	3	7	9	5	6	0.11504	0.10294	0.12857	3	IEQYKGTVSTLEIE	KLGRKKSIEILDE	4.61674	IEQYKGTVSTLEIE-KLGRKKSIEILDE	0.22548	0.1062	0.11928	a5-b1	xlink	7.07055	3.53528	0.04114	0	0.31329	0.19385	138.068		5
YB_03_77	1411	QLKMHNDSLSKE-LLKKQLE-a3-b3	sp|P11709|BIK1_YEAST	sp|P11709|BIK1_YEAST	32.56	0.02623	-1.58119		5	0	0	0.025	430.29	-127.706	202.752	7.13502	11.5129	2.17544	11.5083	3.34337	2437.33	2437.33	488.473	11	4	13	6	2	2	0.17231	0.1831	0.16216	1	QLKMHNDSLSKE	LLKKQLE	14.183	QLKMHNDSLSKE-LLKKQLE	0.30968	0.19635	0.11333	a3-b3	xlink	8.32933	4.16467	0.05623	0	0.4551	0.13147	138.068		3
YB_03_79A	2451	NLSHNQPTGANEDVELLKK-K19-156	sp|P11709|BIK1_YEAST		32.56	1	0		3	0.3	0.3	0	570.751	12.7554	105.466	8.43123	8.50588	8.35658	0	0	2262.15	2262.15	755.058	0	0	16	-	0	0	0.16495	0.16495	0	2	NLSHNQPTGANEDVELLKK		9.00277	NLSHNQPTGANEDVELLKK	0.36186	0.36186	0	a19	monolink	2.42047	2.42047	0.09523	0	0.18694	0.18013	156.079		19	1>
YB_03_74	7893	LHKTKWAKERE-K8-156	sp|P11709|BIK1_YEAST		32.55	1	0		3	1.1	1.1	0	474.276	-7.51701	27.2497	8.10101	8.3898	7.81223	0	0	1580.87	1580.87	527.964	0	0	12	-	0	0	0.23077	0.23077	0	3	LHKTKWAKERE		12.8099	LHKTKWAKERE	0.32943	0.32943	0	a8	monolink	3.10193	3.10193	0.14974	0	0.24768	0.33827	156.079		8	0>
YB_03_75	6194	VASLTKKLEE-LLKKQLE-a7-b4	sp|P11709|BIK1_YEAST	sp|P11709|BIK1_YEAST	32.55	0.02623	-1.58119		3	4.4	-4.4	0	286.59	-26.5135	59.846	7.90381	10.9118	7.91808	11.5129	1.27236	2125.25	2125.26	709.425	4	4	10	5	6	1	0.28398	0.32258	0.25	4	VASLTKKLEE	LLKKQLE	15.5918	VASLTKKLEE-LLKKQLE	0.19378	0.13713	0.05665	a7-b4	xlink	6.50774	3.25387	0.0337	0	0.51572	0.15751	138.068		7
YB_03_73	1930	VASLTKKLEEANE-KIKQLE-a6-b1	sp|P11709|BIK1_YEAST	sp|P11709|BIK1_YEAST	32.54	0.02623	-1.58119		3	2.5	-2.5	0.0833333	411.716	-6.48564	64.5128	7.261	10.3067	7.98933	9.29523	1.45273	2326.29	2326.3	776.439	5	3	12	4	7	1	0.22792	0.27273	0.19048	4	VASLTKKLEEANE	KIKQLE	11.974	VASLTKKLEEANE-KIKQLE	0.24518	0.1993	0.04587	a6-b1	xlink	5.66516	2.83258	0.03969	0	0.45197	0.273	138.068		6
YB_03_75	6816	EANEKIKQLE-VASLTKKLE-a5-b7	sp|P11709|BIK1_YEAST	sp|P11709|BIK1_YEAST	32.54	0.02623	-1.58119		3	1	-1	0	296.714	-7.23239	77.9231	9.38132	10.0058	6.02507	11.1274	10.367	2326.3	2326.3	776.44	4	4	9	11	5	7	0.32733	0.27273	0.39286	2	EANEKIKQLE	VASLTKKLE	12.0401	EANEKIKQLE-VASLTKKLE	0.18744	0.08001	0.10742	a5-b7	xlink	5.76291	2.88145	0.03444	0	0.3502	0.321	138.068		5
YB_03_76	4629	REQLKMHNDSLSKE-K13-155	sp|P11709|BIK1_YEAST		32.54	1	0		3	1.5	-1.5	0	466.482	-10.23	32.1959	6.27523	11.5128	1.03765	0	0	1868.94	1868.94	623.987	0	0	10	-	0	0	0.13889	0.13889	0	1	REQLKMHNDSLSKE		8.41837	REQLKMHNDSLSKE	0.2419	0.2419	0	a13	monolink	3.55512	3.55512	0.08639	0	0.49605	0.03831	155.095		13	1>
YB_03_76	4890	VASLTKKLEE-ANEKIKQLE-a7-b4	sp|P11709|BIK1_YEAST	sp|P11709|BIK1_YEAST	32.54	0.02623	-1.58119		3	2.3	-2.3	0.0344828	364.254	-13.1639	61.5616	7.67092	10.4935	6.02507	10.9157	3.2494	2326.29	2326.3	776.439	4	4	9	7	5	3	0.26941	0.29032	0.25	5	VASLTKKLEE	ANEKIKQLE	10.6142	VASLTKKLEE-ANEKIKQLE	0.21093	0.10862	0.10231	a7-b4	xlink	6.99163	3.49581	0.0384	0	0.45402	0.27811	138.068		7
YB_03_76	5973	VASLTKKLEEANE-KIKQLE-a7-b3	sp|P11709|BIK1_YEAST	sp|P11709|BIK1_YEAST	32.54	0.02623	-1.58119		3	1.6	-1.6	0.0344828	386.492	-13.4331	38.5849	7.47761	9.9207	7.98933	11.5129	0.48749	2326.3	2326.3	776.44	5	3	12	3	7	0	0.21938	0.27273	0.17647	1	VASLTKKLEEANE	KIKQLE	8.50181	VASLTKKLEEANE-KIKQLE	0.2518	0.19882	0.05299	a7-b3	xlink	5.99616	2.99808	0.04167	0	0.45728	0.22732	138.068		7
YB_03_76A	1135	QFFDAENEQLLAVVSQLHEEIKENEER-QLERKSK-a22-b5	sp|P11709|BIK1_YEAST	sp|P32526|KAR9_YEAST	32.54	0.96163	-0.01699		5	0.7	-0.7	0	660.922	-0.75198	2.45703	6.99741	11.3653	11.4253	4.38311	0.81598	4269.15	4269.16	854.838	11	1	23	1	12	0	0.06646	0.1369	0.03226	1	QFFDAENEQLLAVVSQLHEEIKENEER	QLERKSK	3.21939	QFFDAENEQLLAVVSQLHEEIKENEER-QLERKSK	0.27356	0.27252	0.00105	a22-b5	xlink	4.98707	2.49353	0.03166	0	0.26196	0.34276	138.068		22
YB_03_77	2163	LHKTKWAKERE-ATIQEREKE-a8-b8	sp|P11709|BIK1_YEAST	sp|P11709|BIK1_YEAST	32.54	0.02623	-1.58119		5	1.4	-1.4	0.025	321.083	-14.6407	208.365	8.49525	11.5057	5.39426	8.88786	8.1932	2665.41	2665.42	534.091	6	3	10	8	4	5	0.15656	0.15625	0.15686	1	LHKTKWAKERE	ATIQEREKE	10.101	LHKTKWAKERE-ATIQEREKE	0.40114	0.2048	0.19634	a8-b8	xlink	5.20333	2.60167	0.07352	0	0.40102	0.20982	138.068		8
YB_03_81A	1584	EQLKMHNDSLSK-IKEANELEKK-a4-b2	sp|P11709|BIK1_YEAST	decoy_reverse_sp|P11709|BIK1_YEAST	32.54	0.97698	-0.01011		4	5.3	-5.3	0	553.416	-4.75133	141.57	5.88607	11.5129	2.13045	7.49006	2.41086	2767.43	2767.44	692.865	9	3	10	4	1	1	0.11952	0.17857	0.08	3	EQLKMHNDSLSK	IKEANELEKK	5.49306	EQLKMHNDSLSK-IKEANELEKK	0.3713	0.31532	0.05598	a4-b2	xlink	5.32628	2.66314	0.06375	0	0.46952	0.06216	138.068		4
YB_03_75	5090	KWLTLQLETNPKVFIED-IYIENWIRKVLE-a12-b9	decoy_reverse_sp|P32526|KAR9_YEAST	decoy_reverse_sp|P32526|KAR9_YEAST	32.53	0.05193	-1.28462		5	9.2	-9.2	0	972.309	-59.5048	225.936	4.31129	5.0231	2.5712	2.7689	6.88196	3786.03	3786.06	758.214	3	1	6	6	3	5	0.06999	0.05714	0.08571	3	KWLTLQLETNPKVFIED	IYIENWIRKVLE	2.42875	KWLTLQLETNPKVFIED-IYIENWIRKVLE	0.42406	0.1933	0.23076	a12-b9	xlink	6.85336	3.42668	0.08067	0	0.24095	0.14301	138.068		12
YB_03_76	537	QLKMHNDSLSKE-LHKTKWAKERE-a3-b8	sp|P11709|BIK1_YEAST	sp|P11709|BIK1_YEAST	32.53	0.02623	-1.58119		5	1	-1	0.0344828	473.68	-41.934	172.254	8.31378	11.5127	6.73535	11.274	3.73301	2991.56	2991.56	599.319	9	6	14	9	5	3	0.16652	0.19718	0.14062	1	QLKMHNDSLSKE	LHKTKWAKERE	16.4256	QLKMHNDSLSKE-LHKTKWAKERE	0.3403	0.1911	0.1492	a3-b8	xlink	6.49036	3.24518	0.06166	0	0.30718	0.1101	138.068		3
YB_03_76	5222	VASLTKKLEE-KIKQLE-a7-b1	sp|P11709|BIK1_YEAST	sp|P11709|BIK1_YEAST	32.53	0.02623	-1.58119		3	2.3	-2.3	0.0344828	299.354	-19.0161	59.601	7.79058	9.38579	6.28956	11.5126	3.97443	2012.17	2012.18	671.732	3	5	7	7	4	2	0.27435	0.22581	0.33333	3	VASLTKKLEE	KIKQLE	16.6389	VASLTKKLEE-KIKQLE	0.26266	0.1322	0.13046	a7-b1	xlink	6.97648	3.48824	0.05086	0	0.49347	0.25017	138.068		7
YB_03_77	1384	LHKTKWAKERE-LLKKQLE-a8-b3	sp|P11709|BIK1_YEAST	sp|P11709|BIK1_YEAST	32.53	0.02623	-1.58119		4	0	0	0.025	346.217	-61.2906	173.365	8.24755	11.2873	2.15543	10.4859	9.06162	2433.41	2433.41	609.361	6	3	8	8	2	5	0.20601	0.15385	0.27586	2	LHKTKWAKERE	LLKKQLE	11.3721	LHKTKWAKERE-LLKKQLE	0.17208	0.08139	0.0907	a8-b3	xlink	5.12274	2.56137	0.03331	0	0.43177	0.16681	138.068		8
YB_03_78A	16	VSRGENEKSPDSFITSR-K8-156	sp|P32526|KAR9_YEAST		32.53	1	0		3	0.5	0.5	0	471.423	7.34518	30.7694	5.95906	11.5129	0.4052	0	0	2064.01	2064.01	689.012	0	0	17	-	0	0	0.20732	0.20732	0	1	VSRGENEKSPDSFITSR		19.5502	VSRGENEKSPDSFITSR	0.36948	0.36948	0	a8	monolink	3.73251	3.73251	0.10867	0	0.50415	0.06832	156.079		8	1>
YB_03_80A	3575	ILIKSSASNK-IATSKK-a4-b5	sp|P32526|KAR9_YEAST	sp|P32526|KAR9_YEAST	32.53	0.06481	-1.18834		3	1.7	-1.7	0.0606061	326.931	-1.22098	1.07384	6.91695	11.5129	6.28956	7.69364	2.1717	1844.1	1844.1	615.706	6	1	10	2	4	1	0.19764	0.3125	0.125	1	ILIKSSASNK	IATSKK	17.6389	ILIKSSASNK-IATSKK	0.36587	0.35327	0.0126	a4-b5	xlink	5.8071	2.90355	0.05444	0	0.55065	0.23244	138.068		4
YB_03_81A	46	KIGCFIQIPNLGR-K1-156	sp|P11709|BIK1_YEAST		32.53	1	0		3	1.6	-1.6	0	225.42	-1.80516	1.22805	9.55685	11.5128	7.60094	0	0	1670.92	1670.92	557.98	0	0	11	-	0	0	0.17188	0.17188	0	1	KIGCFIQIPNLGR		15.3846	KIGCFIQIPNLGR	0.48287	0.48287	0	a1	monolink	3.27089	3.27089	0.18572	0	0.32786	0.10302	156.079		1	1>
YB_03_72	7531	LHKTKWAKERE-K3-156	sp|P11709|BIK1_YEAST		32.52	1	0		4	2.1	2.1	0	320.777	-19.4353	91.3676	7.53189	11.5128	3.55095	0	0	1580.87	1580.87	396.226	0	0	12	-	0	0	0.22642	0.22642	0	2	LHKTKWAKERE		12.8099	LHKTKWAKERE	0.26305	0.26305	0	a3	monolink	3.63721	3.63721	0.11957	0	0.4755	0.09478	156.079		3	0>
YB_03_74	628	VASLTKKLEE-ANEKIKQLE-a7-b4	sp|P11709|BIK1_YEAST	sp|P11709|BIK1_YEAST	32.52	0.02623	-1.58119		3	0.8	0.8	0	322.777	-5.32059	21.9324	7.51695	11.4607	4.41207	10.9157	3.27939	2326.3	2326.3	776.442	5	4	9	7	4	3	0.26941	0.29032	0.25	4	VASLTKKLEE	ANEKIKQLE	12.3796	VASLTKKLEE-ANEKIKQLE	0.25046	0.13303	0.11743	a7-b4	xlink	5.86476	2.93238	0.04552	0	0.49455	0.31014	138.068		7
YB_03_79A	779	GKLILSSVPPLPYDETDETTLR-K2-156	sp|P32526|KAR9_YEAST		32.52	1	0		3	5.7	5.7	0	403.243	-1.46813	19.4462	6.6852	11.5129	1.85747	0	0	2599.38	2599.36	867.467	0	0	17	-	0	0	0.15888	0.15888	0	1	GKLILSSVPPLPYDETDETTLR		15.2893	GKLILSSVPPLPYDETDETTLR	0.33837	0.33837	0	a2	monolink	3.14346	3.14346	0.0769	0	0.50482	0.1373	156.079		2	0>
YB_03_72	7760	LERRQQAKQKQFFDAE-K10-156	sp|P11709|BIK1_YEAST		32.51	1	0		4	0.2	-0.2	0	600.862	18.1083	74.3132	8.2169	9.38391	7.04988	0	0	2177.12	2177.12	545.288	0	0	12	-	0	0	0.15584	0.15584	0	1	LERRQQAKQKQFFDAE		10.1562	LERRQQAKQKQFFDAE	0.22484	0.22484	0	a10	monolink	4.09403	4.09403	0.07026	0	0.19343	0.1879	156.079		10	0>
YB_03_73	188	LHKTKWAKERE-K8-156	sp|P11709|BIK1_YEAST		32.51	1	0		3	0.6	0.6	0	336.412	-7.97214	29.4411	8.772	11.274	6.26998	0	0	1580.87	1580.87	527.964	0	0	13	-	0	0	0.25	0.25	0	3	LHKTKWAKERE		11.157	LHKTKWAKERE	0.26069	0.26069	0	a8	monolink	2.25505	2.25505	0.1185	0	0.32595	0.27681	156.079		8	0>
YB_03_73	1889	EANEKIKQLE-VASLTKKLE-a5-b7	sp|P11709|BIK1_YEAST	sp|P11709|BIK1_YEAST	32.51	0.02623	-1.58119		3	2.5	-2.5	0.0833333	329.569	-11.2693	71.0849	9.02793	11.2713	6.07314	8.35365	10.4136	2326.29	2326.3	776.439	5	3	10	10	5	7	0.32898	0.30303	0.35714	3	EANEKIKQLE	VASLTKKLE	12.1728	EANEKIKQLE-VASLTKKLE	0.2015	0.08796	0.11354	a5-b7	xlink	6.06946	3.03473	0.03698	0	0.34474	0.38373	138.068		5
YB_03_74	7775	LHKTKWAKERE-K3-K8	sp|P11709|BIK1_YEAST		32.51	1	0		3	0.5	0.5	0	384.118	19.6927	151.132	8.8602	11.3864	6.33402	0	0	1562.86	1562.86	521.96	0	0	8	-	0	0	0.32	0.32	0	2	LHKTKWAKERE		1.38889	LHKTKWAKERE	0.2692	0.2692	0	a3-b8	intralink	4.34462	4.34462	0.12236	0	0.28205	0.21936	138.068		3
YB_03_76	1905	LKKWLGLNYNNLLE-LTKSQETIGSLNE-a2-b3	decoy_reverse_sp|P40013|BIM1_YEAST	sp|P40013|BIM1_YEAST	32.51	0.98849	-0.00503		4	0.5	0.5	0.0344828	928.474	5.53756	128.463	6.31554	1.05042	10.6219	2.65987	10.93	3273.75	3273.75	819.446	1	2	9	10	8	8	0.13879	0.12329	0.15625	2	LKKWLGLNYNNLLE	LTKSQETIGSLNE	7.86137	LKKWLGLNYNNLLE-LTKSQETIGSLNE	0.24571	0.11459	0.13112	a2-b3	xlink	7.24804	3.62402	0.04485	0	0.10264	0.23165	138.068		2
YB_03_76	4673	REQLKMHNDSLSKE-K5-156	sp|P11709|BIK1_YEAST		32.51	1	0		3	0	0	0	349.435	-5.48023	19.511	10.321	9.45197	11.1901	0	0	1869.93	1869.93	624.316	0	0	16	-	0	0	0.23529	0.23529	0	1	REQLKMHNDSLSKE		18.3673	REQLKMHNDSLSKE	0.38661	0.38661	0	a5	monolink	2.61542	2.61542	0.13807	0	0.14883	0.36964	156.079		5	0>
YB_03_80A	4579	NDGSFMGKKYFQTEYPQSGLFIQLQK-K8-155	sp|P11709|BIK1_YEAST		32.51	1	0		3	7.5	-7.5	0	363.181	9.03372	45.2786	6.60347	11.5129	1.69406	0	0	3208.57	3208.59	1070.53	0	0	12	-	0	0	0.10256	0.10256	0	1	NDGSFMGKKYFQTEYPQSGLFIQLQK		2.58876	NDGSFMGKKYFQTEYPQSGLFIQLQK	0.38604	0.38604	0	a8	monolink	3.4192	3.4192	0.07424	0	0.55447	0.07787	155.095		8	0>
YB_03_72	3464	REQLKMHNDSLSKE-EVASLTKKLE-a13-b7	sp|P11709|BIK1_YEAST	sp|P11709|BIK1_YEAST	32.5	0.02623	-1.58119		5	0.4	-0.4	0.0384615	608.697	-25.4981	140.722	5.30338	11.5129	4.53475	1.04901	4.11683	2968.55	2968.55	594.718	14	0	18	3	4	3	0.106	0.20225	0.05556	4	REQLKMHNDSLSKE	EVASLTKKLE	19.1225	REQLKMHNDSLSKE-EVASLTKKLE	0.30549	0.2895	0.01598	a13-b7	xlink	5.21375	2.60688	0.0486	0	0.48077	0.09099	138.068		13
YB_03_74	7802	LHKTKWAKERE-K3-K8	sp|P11709|BIK1_YEAST		32.5	1	0		3	1	1	0	319.507	-2.46481	51.2036	8.77068	11.2073	6.33402	0	0	1562.86	1562.86	521.961	0	0	8	-	0	0	0.32	0.32	0	2	LHKTKWAKERE		0	LHKTKWAKERE	0.27236	0.27236	0	a3-b8	intralink	4.62051	4.62051	0.1238	0	0.33845	0.26488	138.068		3
YB_03_75	6388	LERRQQAKQKQFFDAE-K10-156	sp|P11709|BIK1_YEAST		32.5	1	0		3	9.2	9.2	0	522.231	-15.2196	129.058	8.66815	6.36553	10.9708	0	0	2177.14	2177.12	726.722	0	0	17	-	0	0	0.22078	0.22078	0	1	LERRQQAKQKQFFDAE		16.9922	LERRQQAKQKQFFDAE	0.2459	0.2459	0	a10	monolink	2.87696	2.87696	0.07684	0	0.20108	0.29394	156.079		10	0>
YB_03_72	235	LHKTKWAKE-KIKQLE-a5-b3	sp|P11709|BIK1_YEAST	sp|P11709|BIK1_YEAST	32.49	0.02623	-1.58119		3	1.1	1.1	0.0384615	239.625	-12.2635	41.6846	9.10635	11.5059	7.25132	11.1277	6.54055	2035.19	2035.18	679.403	4	2	8	5	4	3	0.28989	0.28571	0.29412	3	LHKTKWAKE	KIKQLE	11.034	LHKTKWAKE-KIKQLE	0.23136	0.16308	0.06827	a5-b3	xlink	7.53771	3.76885	0.04023	0	0.41843	0.31792	138.068		5
YB_03_73	1945	VASLTKKLEE-ANEKIKQLE-a6-b6	sp|P11709|BIK1_YEAST	sp|P11709|BIK1_YEAST	32.49	0.02623	-1.58119		4	2.3	-2.3	0.0833333	276.499	-42.5832	145.242	7.03447	11.512	3.82464	10.527	2.27431	2326.29	2326.3	582.581	5	3	7	4	2	1	0.13586	0.17073	0.10811	4	VASLTKKLEE	ANEKIKQLE	5.60185	VASLTKKLEE-ANEKIKQLE	0.22755	0.12876	0.09878	a6-b6	xlink	7.29853	3.64927	0.0412	0	0.61183	0.03419	138.068		6
YB_03_74	7862	LHKTKWAKERE-K3-156	sp|P11709|BIK1_YEAST		32.49	1	0		4	0.6	0.6	0	306.114	23.4742	100.022	6.86581	11.5128	2.21878	0	0	1580.87	1580.87	396.225	0	0	11	-	0	0	0.20755	0.20755	0	2	LHKTKWAKERE		11.5702	LHKTKWAKERE	0.24848	0.24848	0	a3	monolink	3.72714	3.72714	0.11294	0	0.55321	0.08664	156.079		3	0>
YB_03_74	8115	LHKTKWAKE-YQNLSKE-a5-b6	sp|P11709|BIK1_YEAST	sp|P11709|BIK1_YEAST	32.48	0.02623	-1.58119		3	1.6	-1.6	0	439.011	-17.8256	61.002	6.575	11.1923	0.30108	8.92746	5.87919	2158.14	2158.14	720.387	4	3	4	7	0	4	0.20412	0.14286	0.29167	1	LHKTKWAKE	YQNLSKE	15.8415	LHKTKWAKE-YQNLSKE	0.32637	0.10916	0.2172	a5-b6	xlink	6.11859	3.0593	0.06278	0	0.49134	0.14013	138.068		5
YB_03_76	62	QLKMHNDSLSKE-LHKTKWAKE-a3-b3	sp|P11709|BIK1_YEAST	sp|P11709|BIK1_YEAST	32.48	0.02623	-1.58119		5	1.3	-1.3	0.0344828	393.371	-43.0486	158.258	8.13997	11.5128	6.88196	9.72231	4.44279	2706.41	2706.42	542.29	9	4	14	7	5	3	0.16451	0.19718	0.13725	2	QLKMHNDSLSKE	LHKTKWAKE	15.8565	QLKMHNDSLSKE-LHKTKWAKE	0.35301	0.18324	0.16977	a3-b3	xlink	5.67785	2.83893	0.06516	0	0.38497	0.12411	138.068		3
YB_03_76	969	KLGRKKSIEILDE-IDHLKQQLELE-a6-b5	decoy_reverse_sp|P32526|KAR9_YEAST	sp|P11709|BIK1_YEAST	32.48	0.96309	-0.01633		4	9.3	-9.3	NA	601.668	-19.9517	207.546	7.85192	3.6691	9.53533	6.87264	11.3306	3030.67	3030.7	758.675	2	3	9	11	7	8	0.18016	0.14754	0.22	1	KLGRKKSIEILDE	IDHLKQQLELE	6.32305	KLGRKKSIEILDE-IDHLKQQLELE	0.25844	0.11511	0.14333	a6-b5	xlink	7.95226	3.97613	0.04775	0	0.21706	0.37273	138.068		6
YB_03_76	4892	EANEKIKQLE-VASLTKKLE-a5-b6	sp|P11709|BIK1_YEAST	sp|P11709|BIK1_YEAST	32.48	0.02623	-1.58119		4	1.7	-1.7	0.0344828	428.613	42.8197	272.628	7.35802	11.2231	2.61605	11.1135	4.47945	2326.3	2326.3	582.582	4	3	6	6	2	3	0.15076	0.13636	0.16667	2	EANEKIKQLE	VASLTKKLE	4.46914	EANEKIKQLE-VASLTKKLE	0.23871	0.12077	0.11794	a5-b6	xlink	8.08251	4.04125	0.04349	0	0.43952	0.13661	138.068		5
YB_03_79A	1892	KANHNTTSDWKPDNGHMNDLNSSEVTIELR-K11-156	sp|P11709|BIK1_YEAST		32.48	1	0		3	7.5	-7.5	0	529.398	-0.0364976	4.69867	7.29407	11.5129	3.07523	0	0	3578.64	3578.67	1193.89	0	0	14	-	0	0	0.10219	0.10219	0	2	KANHNTTSDWKPDNGHMNDLNSSEVTIELR		3.55556	KANHNTTSDWKPDNGHMNDLNSSEVTIELR	0.42893	0.42893	0	a11	monolink	4.40828	4.40828	0.07149	0	0.3386	0.17736	156.079		11	0>
YB_03_75	390	VASLTKKLE-KIKQLE-a6-b3	sp|P11709|BIK1_YEAST	sp|P11709|BIK1_YEAST	32.46	0.02623	-1.58119		3	0.9	-0.9	0	215.403	-45.8714	101.821	9.06301	11.4881	10.4136	11.5129	2.83741	1883.13	1883.13	628.719	4	3	11	5	7	2	0.35275	0.42308	0.29412	3	VASLTKKLE	KIKQLE	26.1574	VASLTKKLE-KIKQLE	0.17261	0.13081	0.0418	a6-b3	xlink	5.99415	2.99708	0.02932	0	0.45422	0.26573	138.068		6
YB_03_76	5371	VASLTKKLEE-LLKKQLE-a7-b4	sp|P11709|BIK1_YEAST	sp|P11709|BIK1_YEAST	32.46	0.02623	-1.58119		3	0.6	-0.6	0.0344828	288.244	-10.3578	56.3525	7.57978	11.4607	6.07314	11.5129	1.27236	2125.26	2125.26	709.428	5	4	10	5	5	1	0.28398	0.32258	0.25	4	VASLTKKLEE	LLKKQLE	14.0918	VASLTKKLEE-LLKKQLE	0.19844	0.13593	0.06251	a7-b4	xlink	6.47499	3.2375	0.03481	0	0.53643	0.18232	138.068		7
YB_03_74	495	EANEKIKQLE-VASLTKKLE-a5-b6	sp|P11709|BIK1_YEAST	sp|P11709|BIK1_YEAST	32.45	0.02623	-1.58119		3	2.1	-2.1	0	273.167	3.60506	55.8901	8.57959	11.2713	2.96999	11.5122	8.56483	2326.29	2326.3	776.439	5	5	8	11	3	6	0.32026	0.24242	0.42308	1	EANEKIKQLE	VASLTKKLE	18.8889	EANEKIKQLE-VASLTKKLE	0.22319	0.06361	0.15959	a5-b6	xlink	6.4348	3.2174	0.04161	0	0.43514	0.3274	138.068		5
YB_03_77	262	VASLTKKLEE-KIKQLE-a7-b1	sp|P11709|BIK1_YEAST	sp|P11709|BIK1_YEAST	32.45	0.02623	-1.58119		3	2	-2	0.025	288.511	-22.5463	62.7348	7.97599	11.4428	7.10588	10.8695	2.48584	2012.17	2012.18	671.732	4	3	8	4	4	1	0.22171	0.25806	0.19048	4	VASLTKKLEE	KIKQLE	10.9444	VASLTKKLEE-KIKQLE	0.22193	0.1526	0.06933	a7-b1	xlink	7.10016	3.55008	0.039	0	0.4921	0.21972	138.068		7
YB_03_79A	659	SQETIGSLNEEIEQYKGTVSTLEIER-K16-156	sp|P40013|BIM1_YEAST		32.45	1	0		3	6.8	6.8	0	364.223	0.353948	4.47419	8.50684	11.5129	5.50075	0	0	3108.56	3108.54	1037.19	0	0	16	-	0	0	0.13559	0.13559	0	1	SQETIGSLNEEIEQYKGTVSTLEIER		13.1657	SQETIGSLNEEIEQYKGTVSTLEIER	0.50957	0.50957	0	a16	monolink	3.4503	3.4503	0.098	0	0.33599	0.28446	156.079		16	0>
YB_03_81A	1384	SQETIGSLNEEIEQYKGTVSTLEIER-K16-156	sp|P40013|BIM1_YEAST		32.45	1	0		3	1	1	0	450.366	-0.808108	3.2789	6.60047	11.5129	1.68802	0	0	3108.54	3108.54	1037.19	0	0	24	-	0	0	0.20339	0.20339	0	1	SQETIGSLNEEIEQYKGTVSTLEIER		21.8935	SQETIGSLNEEIEQYKGTVSTLEIER	0.48465	0.48465	0	a16	monolink	2.09923	2.09923	0.0932	0	0.45438	0.18211	156.079		16	1>
YB_03_75	886	LHKTKWAKERE-LLKKQLE-a5-b4	sp|P11709|BIK1_YEAST	sp|P11709|BIK1_YEAST	32.44	0.02623	-1.58119		5	3.1	-3.1	0	343.762	-112.096	284.668	9.12648	11.4839	5.47554	10.062	9.4844	2433.4	2433.41	487.688	5	2	9	7	4	5	0.16667	0.14286	0.19444	3	LHKTKWAKERE	LLKKQLE	11.1655	LHKTKWAKERE-LLKKQLE	0.28618	0.16117	0.125	a5-b4	xlink	6.61743	3.30872	0.0532	0	0.33566	0.1689	138.068		5
YB_03_76	5233	VASLTKKLEE-KIKQLE-a7-b3	sp|P11709|BIK1_YEAST	sp|P11709|BIK1_YEAST	32.44	0.02623	-1.58119		3	0.7	-0.7	0.0344828	209.823	-14.1915	47.4521	7.46438	11.0967	6.42577	11.5129	0.82218	2012.18	2012.18	671.733	4	3	8	3	4	0	0.2134	0.25806	0.17647	4	VASLTKKLEE	KIKQLE	7.47222	VASLTKKLEE-KIKQLE	0.15786	0.11435	0.04351	a7-b3	xlink	4.93358	2.46679	0.02718	0	0.6176	0.1779	138.068		7
YB_03_78A	1150	KANHNTTSDWKPDNGHMNDLNSSEVTIELR-K11-156	sp|P11709|BIK1_YEAST		32.44	1	0		3	8	-8	0	631.674	-5.26377	29.3641	6.21606	11.51	0.92211	0	0	3578.64	3578.67	1193.89	0	0	18	-	0	0	0.13139	0.13139	0	1	KANHNTTSDWKPDNGHMNDLNSSEVTIELR		9.66667	KANHNTTSDWKPDNGHMNDLNSSEVTIELR	0.26703	0.26703	0	a11	monolink	2.85266	2.85266	0.04451	0	0.37748	0.08203	156.079		11	0>
YB_03_74	8059	VASLTKKLEE-KIKQLE-a6-b3	sp|P11709|BIK1_YEAST	sp|P11709|BIK1_YEAST	32.43	0.02623	-1.58119		4	2.1	-2.1	0	162.431	-16.8578	43.5838	7.24406	11.3982	5.39267	11.5129	0.67247	2012.17	2012.18	504.051	4	3	8	3	4	0	0.15617	0.19512	0.125	2	VASLTKKLEE	KIKQLE	7.22222	VASLTKKLEE-KIKQLE	0.13877	0.09802	0.04075	a6-b3	xlink	4.27912	2.13956	0.02414	0	0.68167	0.16202	138.068		6
YB_03_77	988	EANEKIKQLE-VASLTKKLE-a7-b7	sp|P11709|BIK1_YEAST	sp|P11709|BIK1_YEAST	32.43	0.02623	-1.58119		3	6.5	6.5	0.025	391.783	0.722672	110.953	8.05349	9.52303	7.91808	11.4934	3.27939	2326.31	2326.3	776.446	4	5	10	8	6	3	0.29424	0.30303	0.28571	2	EANEKIKQLE	VASLTKKLE	12.3333	EANEKIKQLE-VASLTKKLE	0.18454	0.08871	0.09583	a7-b7	xlink	7.6011	3.80055	0.03371	0	0.37578	0.42445	138.068		7
YB_03_77	5671	LHKTKWAKERE-K3-K8	sp|P11709|BIK1_YEAST		32.43	1	0		3	1.4	-1.4	0	104.182	54.859	168.967	10.6362	11.5102	9.76219	0	0	1562.85	1562.86	521.959	0	0	7	-	0	0	0.28	0.28	0	2	LHKTKWAKERE		0	LHKTKWAKERE	0.24601	0.24601	0	a3-b8	intralink	3.33304	3.33304	0.11182	0	0.33759	0.38347	138.068		3
YB_03_78A	2826	KANHNTTSDWKPDNGHMNDLNSSEVTIELR-K11-156	sp|P11709|BIK1_YEAST		32.43	1	0		3	9.3	-9.3	0	678.944	-1.45919	4.61822	6.12265	11.51	0.73528	0	0	3578.64	3578.67	1193.89	0	0	16	-	0	0	0.11679	0.11679	0	2	KANHNTTSDWKPDNGHMNDLNSSEVTIELR		9.55556	KANHNTTSDWKPDNGHMNDLNSSEVTIELR	0.30276	0.30276	0	a11	monolink	2.89163	2.89163	0.05046	0	0.34027	0.09734	156.079		11	0>
YB_03_79A	3311	HLQYKR-KQLHYK-a5-b1	decoy_reverse_sp|P11709|BIK1_YEAST	sp|P11709|BIK1_YEAST	32.43	0.97698	-0.01011		5	2	-2	0.0555556	317.995	-36.5493	152.564	7.62367	11.1969	2.05853	11.5127	5.72654	1797	1797	360.408	3	6	4	9	1	3	0.17678	0.125	0.25	1	HLQYKR	KQLHYK	19.4444	HLQYKR-KQLHYK	0.14524	0.04397	0.10126	a5-b1	xlink	6.83157	3.41578	0.02641	0	0.51078	0.18191	138.068		5
YB_03_80A	4580	NDGSFMGKKYFQTEYPQSGLFIQLQK-K9-155	sp|P11709|BIK1_YEAST		32.43	1	0		3	7.5	-7.5	0	363.181	9.03372	45.2786	6.61592	11.5129	1.71898	0	0	3208.57	3208.59	1070.53	0	0	12	-	0	0	0.10256	0.10256	0	2	NDGSFMGKKYFQTEYPQSGLFIQLQK		2.58876	NDGSFMGKKYFQTEYPQSGLFIQLQK	0.38604	0.38604	0	a9	monolink	3.3899	3.3899	0.07424	0	0.54857	0.08427	155.095		9	0>
YB_03_74	7859	LHKTKWAKERE-K5-156	sp|P11709|BIK1_YEAST		32.42	1	0		4	0.6	0.6	0	281.425	-12.0326	41.8977	6.83417	11.5129	2.15543	0	0	1580.87	1580.87	396.225	0	0	11	-	0	0	0.21569	0.21569	0	2	LHKTKWAKERE		12.3967	LHKTKWAKERE	0.25986	0.25986	0	a5	monolink	3.76873	3.76873	0.11812	0	0.57505	0.04826	156.079		5	0>
YB_03_75	7286	LHKTKWAKE-LHKTKWAKE-a3-b3	sp|P11709|BIK1_YEAST	sp|P11709|BIK1_YEAST	32.42	0.02623	-1.58119		4	1	-1	0	232.488	62.1096	149.148	8.68651	11.5127	5.8603	11.5127	5.8603	2417.36	2417.36	605.347	7	7	11	11	4	4	0.26829	0.26829	0.26829	4	LHKTKWAKE	LHKTKWAKE	40.7407	LHKTKWAKE-LHKTKWAKE	0.35567	0.17783	0.17783	a3-b3	xlink	6.93933	3.46966	0.06467	0	0.46041	0.18717	138.068		3
YB_03_76	409	REQLKMHNDSLSKE-VASLTKKLEE-a13-b6	sp|P11709|BIK1_YEAST	sp|P11709|BIK1_YEAST	32.42	0.02623	-1.58119		6	2	-2	0.0344828	591.714	-11.4025	101.352	4.62557	11.5129	0.95237	5.57119	0.46578	2968.55	2968.55	495.766	15	2	16	2	1	0	0.08315	0.17978	0.03846	1	REQLKMHNDSLSKE	VASLTKKLEE	16.0612	REQLKMHNDSLSKE-VASLTKKLEE	0.26281	0.25081	0.012	a13-b6	xlink	4.8361	2.41805	0.04171	0	0.566	0.02685	138.068		13
YB_03_77	966	EANEKIKQLE-VASLTKKLE-a7-b6	sp|P11709|BIK1_YEAST	sp|P11709|BIK1_YEAST	32.42	0.02623	-1.58119		3	0.5	0.5	0.025	361.047	7.39846	63.0089	8.28057	11.2713	1.77391	11.5122	8.56483	2326.3	2326.3	776.441	5	5	7	11	2	6	0.29957	0.21212	0.42308	5	EANEKIKQLE	VASLTKKLE	18.1389	EANEKIKQLE-VASLTKKLE	0.25522	0.09927	0.15595	a7-b6	xlink	7.48577	3.74289	0.04708	0	0.39237	0.25397	138.068		7
YB_03_76	970	KLGRKKSIEILDE-IDHLKQQLELE-a5-b5	decoy_reverse_sp|P32526|KAR9_YEAST	sp|P11709|BIK1_YEAST	32.41	0.96309	-0.01633		4	9.3	-9.3	NA	601.668	-19.9517	207.546	7.81759	3.53175	9.53533	6.87264	11.3306	3030.67	3030.7	758.675	2	3	9	11	7	8	0.17871	0.14516	0.22	2	KLGRKKSIEILDE	IDHLKQQLELE	6.32305	KLGRKKSIEILDE-IDHLKQQLELE	0.25844	0.11511	0.14333	a5-b5	xlink	7.93509	3.96754	0.04775	0	0.21706	0.37273	138.068		5
YB_03_76A	1197	EKEIDHLK-KHLQYK-a2-b1	sp|P11709|BIK1_YEAST	decoy_reverse_sp|P11709|BIK1_YEAST	32.41	0.97698	-0.01011		4	2	-2	0	415.572	19.8932	292.077	7.29595	11.5129	6.11797	7.49208	4.06084	1964.07	1964.07	492.025	6	2	8	3	2	1	0.14956	0.21622	0.10345	2	EKEIDHLK	KHLQYK	14.0191	EKEIDHLK-KHLQYK	0.21769	0.14994	0.06776	a2-b1	xlink	6.51621	3.2581	0.03823	0	0.45862	0.11577	138.068		2
YB_03_72	357	VASLTKKLEE-LLKKQLE-a7-b4	sp|P11709|BIK1_YEAST	sp|P11709|BIK1_YEAST	32.4	0.02623	-1.58119		3	0.4	-0.4	0.0384615	239.482	-14.5951	48.2834	7.80651	11.1374	6.07314	11.5129	2.50257	2125.26	2125.26	709.428	4	4	9	6	5	2	0.29512	0.29032	0.3	4	VASLTKKLEE	LLKKQLE	15.3929	VASLTKKLEE-LLKKQLE	0.1815	0.13214	0.04935	a7-b4	xlink	5.36228	2.68114	0.03132	0	0.54805	0.24971	138.068		7
YB_03_76	2177	REQLKMHNDSLSKE-QLKMHNDSLSKE-a13-b3	sp|P11709|BIK1_YEAST	sp|P11709|BIK1_YEAST	32.4	0.02623	-1.58119		5	9.5	-9.5	0.0344828	401.517	-77.2871	159.534	7.80398	11.5125	3.1139	11.4578	5.1317	3280.59	3280.62	657.125	9	6	12	10	3	4	0.13781	0.13483	0.14085	1	REQLKMHNDSLSKE	QLKMHNDSLSKE	7.57511	REQLKMHNDSLSKE-QLKMHNDSLSKE	0.26197	0.17323	0.08874	a13-b3	xlink	5.0654	2.5327	0.04673	0	0.42511	0.05248	138.068		13
YB_03_76	4487	LHKTKWAKERE-K8-156	sp|P11709|BIK1_YEAST		32.4	1	0		3	2.5	-2.5	0	317.884	-10.5101	29.5127	8.86468	11.4594	6.26998	0	0	1580.86	1580.87	527.962	0	0	13	-	0	0	0.25	0.25	0	3	LHKTKWAKERE		16.5289	LHKTKWAKERE	0.26973	0.26973	0	a8	monolink	2.48683	2.48683	0.12261	0	0.31605	0.35669	156.079		8	0>
YB_03_76	5953	VASLTKKLEE-ANEKIKQLE-a6-b4	sp|P11709|BIK1_YEAST	sp|P11709|BIK1_YEAST	32.4	0.02623	-1.58119		4	1.9	-1.9	0.0344828	303.785	-2.50648	98.0837	6.24576	8.35365	3.7765	11.5127	1.34022	2326.3	2326.3	582.582	3	6	6	7	3	1	0.16419	0.14634	0.18421	1	VASLTKKLEE	ANEKIKQLE	7.55556	VASLTKKLEE-ANEKIKQLE	0.23251	0.10161	0.13091	a6-b4	xlink	5.55278	2.77639	0.04267	0	0.65008	0.09063	138.068		6
YB_03_77	486	LIMKDYRFMNSEFRE-K4-156	sp|P32526|KAR9_YEAST		32.4	1	0		3	2.9	-2.9	0	400.789	6.77974	72.6859	6.8054	11.5129	2.09789	0	0	2134.02	2134.02	712.347	0	0	13	-	0	0	0.17808	0.17808	0	1	LIMKDYRFMNSEFRE		7.11111	LIMKDYRFMNSEFRE	0.48092	0.48092	0	a4	monolink	2.71299	2.71299	0.16031	0	0.441	0.12917	156.079		4	1>
YB_03_72	35	VASLTKKLE-KIKQLE-a6-b1	sp|P11709|BIK1_YEAST	sp|P11709|BIK1_YEAST	32.39	0.02623	-1.58119		3	1.5	-1.5	0.0384615	246.255	-9.54983	32.2106	9.01562	11.4962	8.56483	11.4568	4.54465	1883.13	1883.13	628.718	4	4	10	7	6	3	0.35806	0.38462	0.33333	1	VASLTKKLE	KIKQLE	31.25	VASLTKKLE-KIKQLE	0.19658	0.12604	0.07054	a6-b1	xlink	6.88379	3.44189	0.03513	0	0.42482	0.27119	138.068		6
YB_03_75	6384	LERRQQAKQKQFFDAE-K10-156	sp|P11709|BIK1_YEAST		32.39	1	0		3	9.2	9.2	0	494.135	-34.3539	114.101	9.06908	8.21038	9.92778	0	0	2177.14	2177.12	726.722	0	0	17	-	0	0	0.22078	0.22078	0	1	LERRQQAKQKQFFDAE		9.17969	LERRQQAKQKQFFDAE	0.24228	0.24228	0	a10	monolink	2.72758	2.72758	0.07571	0	0.18196	0.30677	156.079		10	0>
YB_03_75	8300	LHKTKWAKERE-ATIQEREKE-a5-b8	sp|P11709|BIK1_YEAST	sp|P11709|BIK1_YEAST	32.39	0.02623	-1.58119		5	1	-1	0	545.358	-16.1018	213.263	7.67571	11.334	5.39426	5.78135	8.1932	2665.42	2665.42	534.091	5	2	9	7	4	5	0.14003	0.14286	0.13725	2	LHKTKWAKERE	ATIQEREKE	6.90746	LHKTKWAKERE-ATIQEREKE	0.3758	0.19173	0.18407	a5-b8	xlink	6.93004	3.46502	0.06888	0	0.28189	0.22043	138.068		5
YB_03_76	3091	DQLNLAFKQKQQARRELLE-VASLTKKLEE-a8-b7	decoy_reverse_sp|P11709|BIK1_YEAST	sp|P11709|BIK1_YEAST	32.39	0.97224	-0.01222		4	6.8	6.8	0.0344828	558.165	20.2487	101.904	6.68309	5.43099	0.31801	11.4904	9.49296	3582	3581.98	896.508	3	4	3	9	0	5	0.08141	0.03093	0.21429	2	DQLNLAFKQKQQARRELLE	VASLTKKLEE	7.95776	DQLNLAFKQKQQARRELLE-VASLTKKLEE	0.27843	0.0387	0.23973	a8-b7	xlink	6.6262	3.3131	0.06857	0	0.36981	0.16542	138.068		8
YB_03_76	4529	LHKTKWAKERE-K8-156	sp|P11709|BIK1_YEAST		32.39	1	0		3	1.3	-1.3	0	405.375	-16.3739	46.7291	7.41327	11.274	3.55253	0	0	1580.87	1580.87	527.963	0	0	11	-	0	0	0.21154	0.21154	0	3	LHKTKWAKERE		9.91736	LHKTKWAKERE	0.27913	0.27913	0	a8	monolink	2.57284	2.57284	0.12688	0	0.38298	0.27692	156.079		8	0>
YB_03_73	2053	EANEKIKQLE-VASLTKKLE-a5-b6	sp|P11709|BIK1_YEAST	sp|P11709|BIK1_YEAST	32.38	0.02623	-1.58119		3	2.6	2.6	0.0833333	368.063	-7.66704	76.6366	8.11881	11.3804	2.96999	11.5126	6.61231	2326.31	2326.3	776.443	5	5	8	10	3	5	0.30535	0.24242	0.38462	2	EANEKIKQLE	VASLTKKLE	13.0679	EANEKIKQLE-VASLTKKLE	0.19141	0.08126	0.11016	a5-b6	xlink	7.82386	3.91193	0.03518	0	0.40641	0.25769	138.068		5
YB_03_75	6380	LERRQQAKQKQFFDAE-K8-156	sp|P11709|BIK1_YEAST		32.38	1	0		3	9.2	9.2	0	471.82	-29.0404	122.197	9.10576	8.21038	10.0011	0	0	2177.14	2177.12	726.722	0	0	17	-	0	0	0.22078	0.22078	0	2	LERRQQAKQKQFFDAE		8.78906	LERRQQAKQKQFFDAE	0.27001	0.27001	0	a8	monolink	2.56462	2.56462	0.08438	0	0.20043	0.22987	156.079		8	0>
YB_03_76	5374	VASLTKKLEE-LLKKQLE-a7-b3	sp|P11709|BIK1_YEAST	sp|P11709|BIK1_YEAST	32.38	0.02623	-1.58119		3	0.6	-0.6	0.0344828	343.342	-10.7216	60.176	7.88328	11.4607	6.07314	11.4967	2.50257	2125.26	2125.26	709.428	5	4	10	6	5	2	0.30359	0.32258	0.28571	2	VASLTKKLEE	LLKKQLE	19.7041	VASLTKKLEE-LLKKQLE	0.22958	0.13534	0.09424	a7-b3	xlink	6.5792	3.2896	0.04172	0	0.4478	0.23442	138.068		7
YB_03_74	605	EANEKIKQLE-VASLTKKLE-a5-b6	sp|P11709|BIK1_YEAST	sp|P11709|BIK1_YEAST	32.37	0.02623	-1.58119		3	0.8	-0.8	0	329.126	-19.1486	86.2248	8.46295	11.433	6.07314	11.5127	4.83294	2326.3	2326.3	776.44	5	5	10	9	5	4	0.32388	0.30303	0.34615	1	EANEKIKQLE	VASLTKKLE	17.0679	EANEKIKQLE-VASLTKKLE	0.19553	0.08669	0.10884	a5-b6	xlink	7.68363	3.84182	0.03586	0	0.4094	0.22997	138.068		5
YB_03_75	4897	DQLNLAFKQKQQARRELLE-VASLTKKLEE-a8-b6	decoy_reverse_sp|P11709|BIK1_YEAST	sp|P11709|BIK1_YEAST	32.37	0.97224	-0.01222		4	8.9	8.9	0	538.1	24.6066	150.123	6.32855	3.87199	2.18847	11.5075	7.74621	3582.01	3581.98	896.51	2	4	4	8	2	4	0.0897	0.04124	0.19512	4	DQLNLAFKQKQQARRELLE	VASLTKKLEE	5.41551	DQLNLAFKQKQQARRELLE-VASLTKKLEE	0.29057	0.09832	0.19225	a8-b6	xlink	7.46658	3.73329	0.06433	0	0.42519	0.13184	138.068		8
YB_03_76	513	QLKMHNDSLSKE-LHKTKWAKERE-a3-b5	sp|P11709|BIK1_YEAST	sp|P11709|BIK1_YEAST	32.37	0.02623	-1.58119		4	2.5	-2.5	0.0344828	478.401	11.2241	152.994	7.6804	11.512	8.0336	6.24152	4.93453	2991.55	2991.56	748.896	8	3	14	7	6	4	0.18202	0.24138	0.13725	2	QLKMHNDSLSKE	LHKTKWAKERE	16.2936	QLKMHNDSLSKE-LHKTKWAKERE	0.34907	0.1775	0.17158	a3-b5	xlink	6.81012	3.40506	0.06354	0	0.34286	0.19955	138.068		3
YB_03_78A	478	WLNIKPTADKILIK-LDKTPTY-a10-b3	sp|P32526|KAR9_YEAST	sp|P32526|KAR9_YEAST	32.37	0.06481	-1.18834		3	0.9	0.9	0	361.219	1.90074	16.1186	6.22831	11.5115	1.12992	11.5107	0.76105	2626.5	2626.5	876.508	8	4	9	4	1	0	0.17817	0.16667	0.19048	1	WLNIKPTADKILIK	LDKTPTY	8.54592	WLNIKPTADKILIK-LDKTPTY	0.39432	0.2088	0.18551	a10-b3	xlink	5.11611	2.55805	0.07907	0	0.57978	0.0901	138.068		10
YB_03_72	799	VASLTKKLEE-ANEKIKQLE-a7-b4	sp|P11709|BIK1_YEAST	sp|P11709|BIK1_YEAST	32.36	0.02623	-1.58119		3	0.9	-0.9	0.0384615	394.081	-16.9499	54.974	7.25804	10.4935	4.37354	10.9157	3.2494	2326.3	2326.3	776.44	4	4	8	7	4	3	0.254	0.25806	0.25	4	VASLTKKLEE	ANEKIKQLE	9.8642	VASLTKKLEE-ANEKIKQLE	0.27807	0.13468	0.14339	a7-b4	xlink	6.85925	3.42963	0.05078	0	0.45155	0.27465	138.068		7
YB_03_74	1795	IDHLKQQLELE-IDHLKQQLE-a5-b5	sp|P11709|BIK1_YEAST	sp|P11709|BIK1_YEAST	32.36	0.02623	-1.58119		4	8.2	-8.2	0	559.337	26.4101	218.853	7.48783	5.57263	5.05323	11.5125	7.81296	2625.38	2625.4	657.353	2	5	6	10	4	5	0.1777	0.12	0.26316	1	IDHLKQQLELE	IDHLKQQLE	5.97133	IDHLKQQLELE-IDHLKQQLE	0.17742	0.07665	0.10078	a5-b5	xlink	10.5588	5.27938	0.03303	0	0.3165	0.14637	138.068		5
YB_03_74	4090	QLKMHNDSLSKE-LHKTKWAKERE-a3-b8	sp|P11709|BIK1_YEAST	sp|P11709|BIK1_YEAST	32.36	0.02623	-1.58119		5	1.9	-1.9	0	373.348	-3.3272	183.542	9.32671	9.78814	6.83255	11.5106	9.1756	2991.55	2991.56	599.319	4	6	9	12	5	6	0.15417	0.12676	0.1875	2	QLKMHNDSLSKE	LHKTKWAKERE	8.73651	QLKMHNDSLSKE-LHKTKWAKERE	0.35322	0.13935	0.21387	a3-b8	xlink	6.85875	3.42937	0.06493	0	0.2872	0.11673	138.068		3
YB_03_77	1983	REQLKMHNDSLSKE-KIKQLE-a13-b1	sp|P11709|BIK1_YEAST	sp|P11709|BIK1_YEAST	32.36	0.02623	-1.58119		4	0.6	-0.6	0.025	519.637	-28.253	154.693	5.43931	11.5129	0.81715	5.9514	3.47577	2609.38	2609.38	653.354	13	2	14	4	1	2	0.1644	0.18919	0.14286	2	REQLKMHNDSLSKE	KIKQLE	17.0493	REQLKMHNDSLSKE-KIKQLE	0.20112	0.17205	0.02906	a13-b1	xlink	5.67277	2.83639	0.03115	0	0.55155	0.05669	138.068		13
YB_03_74	564	VASLTKKLEE-ANEKIKQLE-a6-b6	sp|P11709|BIK1_YEAST	sp|P11709|BIK1_YEAST	32.35	0.02623	-1.58119		3	1.5	-1.5	0	268.711	9.46898	42.2964	7.18983	10.9157	1.77391	11.2368	4.83294	2326.3	2326.3	776.44	4	4	6	8	2	4	0.24343	0.2	0.2963	5	VASLTKKLEE	ANEKIKQLE	7.93827	VASLTKKLEE-ANEKIKQLE	0.20866	0.11457	0.09409	a6-b6	xlink	5.65473	2.82737	0.03785	0	0.56795	0.30342	138.068		6
YB_03_75	81	LHKTKWAKE-K5-156	sp|P11709|BIK1_YEAST		32.35	1	0		3	0.8	-0.8	0	79.6849	0.761463	225.682	10.375	11.4955	9.25457	0	0	1295.72	1295.72	432.915	0	0	13	-	0	0	0.34211	0.34211	0	1	LHKTKWAKE		16.6667	LHKTKWAKE	0.12612	0.12612	0	a5	monolink	2.22785	2.22785	0.07007	0	0.42704	0.18451	156.079		5	1>
YB_03_76	557	QLKMHNDSLSKE-LHKTKWAKERE-a3-b8	sp|P11709|BIK1_YEAST	sp|P11709|BIK1_YEAST	32.35	0.02623	-1.58119		6	1.3	1.3	0.0344828	369.222	4.96014	191.306	7.11836	11.4869	6.54722	8.18867	2.25067	2991.56	2991.56	499.602	7	4	12	6	5	2	0.12588	0.16901	0.09375	1	QLKMHNDSLSKE	LHKTKWAKERE	11.3751	QLKMHNDSLSKE-LHKTKWAKERE	0.35061	0.21726	0.13335	a3-b8	xlink	3.84596	1.92298	0.0632	0	0.49088	0.16083	138.068		3
YB_03_76A	248	TVSNPTTAKR-QKQQARR-a9-b2	sp|P40013|BIM1_YEAST	decoy_reverse_sp|P11709|BIK1_YEAST	32.35	0.98507	-0.00653		3	5.4	5.4	0	467.331	-2.61371	38.2261	7.65937	9.82098	11.3231	6.74919	2.74423	2125.18	2125.17	709.402	4	2	12	4	8	2	0.2325	0.32432	0.16667	2	TVSNPTTAKR	QKQQARR	16.2806	TVSNPTTAKR-QKQQARR	0.59232	0.41737	0.17495	a9-b2	xlink	5.38479	2.6924	0.10313	0	0.31059	0.36095	138.068		9
YB_03_81A	439	EAQLTIEKLQR-HLQYKR-a8-b5	sp|P11709|BIK1_YEAST	decoy_reverse_sp|P11709|BIK1_YEAST	32.35	0.97698	-0.01011		3	0.9	-0.9	0	540.838	-0.740803	1.98674	6.84256	11.5103	7.33812	5.68439	2.83741	2309.28	2309.29	770.769	6	1	12	3	6	2	0.22646	0.30769	0.16667	2	EAQLTIEKLQR	HLQYKR	20.0011	EAQLTIEKLQR-HLQYKR	0.35283	0.32179	0.03104	a8-b5	xlink	6.41084	3.20542	0.0532	0	0.36291	0.28439	138.068		8
YB_03_73	190	LHKTKWAKERE-K5-156	sp|P11709|BIK1_YEAST		32.34	1	0		3	0.6	0.6	0	344.395	14.6945	43.399	8.79251	11.3749	6.21017	0	0	1580.87	1580.87	527.964	0	0	13	-	0	0	0.2549	0.2549	0	2	LHKTKWAKERE		10.3306	LHKTKWAKERE	0.30535	0.30535	0	a5	monolink	2.7891	2.7891	0.1388	0	0.2933	0.31018	156.079		5	0>
YB_03_73	325	VASLTKKLEE-KIKQLE-a6-b1	sp|P11709|BIK1_YEAST	sp|P11709|BIK1_YEAST	32.34	0.02623	-1.58119		4	3.1	-3.1	0.0833333	202.376	-31.9162	79.7444	6.33345	11.4667	1.51702	11.5128	0.83727	2012.17	2012.18	504.051	4	5	5	5	1	0	0.14757	0.12195	0.17857	1	VASLTKKLEE	KIKQLE	13.3611	VASLTKKLEE-KIKQLE	0.18684	0.05076	0.13608	a6-b1	xlink	4.77822	2.38911	0.04037	0	0.734	0.02772	138.068		6
YB_03_74	509	VASLTKKLEE-ANEKIKQLE-a7-b4	sp|P11709|BIK1_YEAST	sp|P11709|BIK1_YEAST	32.34	0.02623	-1.58119		3	2.1	-2.1	0	343.448	-15.9126	53.2112	7.60767	11.4607	6.07314	10.9157	1.98118	2326.29	2326.3	776.439	5	4	10	6	5	2	0.26292	0.32258	0.21429	5	VASLTKKLEE	ANEKIKQLE	13.821	VASLTKKLEE-ANEKIKQLE	0.25755	0.15	0.10755	a7-b4	xlink	6.50656	3.25328	0.04655	0	0.45996	0.30635	138.068		7
YB_03_75	6099	VASLTKKLEE-KIKQLE-a6-b1	sp|P11709|BIK1_YEAST	sp|P11709|BIK1_YEAST	32.34	0.02623	-1.58119		4	0.8	-0.8	0	219.97	-7.34807	85.5297	7.02039	10.9157	3.7765	11.5081	1.88127	2012.18	2012.18	504.052	4	5	7	6	3	1	0.19127	0.17073	0.21429	1	VASLTKKLEE	KIKQLE	15.0556	VASLTKKLEE-KIKQLE	0.1795	0.07677	0.10272	a6-b1	xlink	5.11369	2.55684	0.03607	0	0.64987	0.09581	138.068		6
YB_03_76	6068	EANEKIKQLE-VASLTKKLE-a5-b6	sp|P11709|BIK1_YEAST	sp|P11709|BIK1_YEAST	32.34	0.02623	-1.58119		4	0.3	-0.3	0.0344828	287.389	-9.85383	89.6024	6.63085	11.5129	2.28807	11.4228	1.2996	2326.3	2326.3	582.583	8	4	10	5	2	1	0.17767	0.22727	0.13889	1	EANEKIKQLE	VASLTKKLE	9.52778	EANEKIKQLE-VASLTKKLE	0.19907	0.13217	0.0669	a5-b6	xlink	6.30541	3.1527	0.03567	0	0.63305	0.0623	138.068		5
YB_03_76	8728	REQLKMHNDSLSKE-LHKTKWAKE-a5-b8	sp|P11709|BIK1_YEAST	sp|P11709|BIK1_YEAST	32.34	0.02623	-1.58119		5	0.4	-0.4	0.0344828	494.061	5.03889	233.893	8.32402	11.4949	7.82831	7.73208	6.24074	2991.56	2991.56	599.32	7	3	13	7	6	4	0.14383	0.15663	0.13208	2	REQLKMHNDSLSKE	LHKTKWAKE	7.81841	REQLKMHNDSLSKE-LHKTKWAKE	0.46748	0.19706	0.27043	a5-b8	xlink	7.41246	3.70623	0.09226	0	0.25639	0.15569	138.068		5
YB_03_79A	3490	SVLDIEKDKWNHYR-K7-156	sp|P32526|KAR9_YEAST		32.34	1	0		3	1.5	-1.5	0	149.065	12.4473	60.6194	8.81727	11.5128	6.12171	0	0	1957.99	1957.99	653.67	0	0	17	-	0	0	0.25373	0.25373	0	1	SVLDIEKDKWNHYR		32.1429	SVLDIEKDKWNHYR	0.27758	0.27758	0	a7	monolink	2.29447	2.29447	0.09914	0	0.49099	0.21702	156.079		7	0>
YB_03_73	99	LHKTKWAKERE-K5-K8	sp|P11709|BIK1_YEAST		32.33	1	0		3	0.1	0.1	0	402.513	-2.73814	4.04293	8.60258	10.527	6.67815	0	0	1562.86	1562.86	521.96	0	0	8	-	0	0	0.23529	0.23529	0	3	LHKTKWAKERE		1.5625	LHKTKWAKERE	0.29686	0.29686	0	a5-b8	intralink	4.28922	4.28922	0.13494	0	0.27131	0.24577	138.068		5
YB_03_75	6817	EANEKIKQLE-VASLTKKLE-a7-b6	sp|P11709|BIK1_YEAST	sp|P11709|BIK1_YEAST	32.33	0.02623	-1.58119		3	1	-1	0	287.602	8.12469	66.7349	9.30607	10.0058	4.37354	11.5126	11.3324	2326.3	2326.3	776.44	4	5	8	13	4	8	0.34816	0.24242	0.5	3	EANEKIKQLE	VASLTKKLE	16.3457	EANEKIKQLE-VASLTKKLE	0.18168	0.06833	0.11335	a7-b6	xlink	6.86508	3.43254	0.03356	0	0.36233	0.26232	138.068		7
YB_03_76	4763	VASLTKKLEE-KIKQLE-a6-b3	sp|P11709|BIK1_YEAST	sp|P11709|BIK1_YEAST	32.33	0.02623	-1.58119		4	1.8	-1.8	0.0344828	110.719	1.41051	104.815	7.4463	10.9575	5.43346	11.5129	1.88127	2012.17	2012.18	504.051	4	3	8	4	4	1	0.18033	0.19512	0.16667	2	VASLTKKLEE	KIKQLE	7.66667	VASLTKKLEE-KIKQLE	0.10112	0.05507	0.04605	a6-b3	xlink	3.77959	1.88979	0.01917	0	0.71598	0.06593	138.068		6
YB_03_76	5375	VASLTKKLEE-LLKKQLE-a6-b4	sp|P11709|BIK1_YEAST	sp|P11709|BIK1_YEAST	32.33	0.02623	-1.58119		3	0.6	-0.6	0.0344828	315.673	-9.40927	52.6118	8.04947	11.4945	7.91808	11.5129	1.27236	2125.26	2125.26	709.428	5	4	11	5	6	1	0.30277	0.36667	0.25	3	VASLTKKLEE	LLKKQLE	15.8418	VASLTKKLEE-LLKKQLE	0.21108	0.15036	0.06072	a6-b4	xlink	6.70242	3.35121	0.03664	0	0.45665	0.23442	138.068		6
YB_03_77A	2904	EYQNLSKELFLTKPQDSSSEEVASLTK-K7-156	sp|P11709|BIK1_YEAST		32.33	1	0		4	1.6	-1.6	0	639.695	-1.25076	1.2203	5.97896	11.5094	0.44849	0	0	3226.61	3226.61	807.66	0	0	15	-	0	0	0.12	0.12	0	2	EYQNLSKELFLTKPQDSSSEEVASLTK		11.6598	EYQNLSKELFLTKPQDSSSEEVASLTK	0.26557	0.26557	0	a7	monolink	3.0401	3.0401	0.04918	0	0.3874	0.05905	156.079		7	1>
YB_03_80A	3872	EAQLTIEKLQRK-QLHYKR-a8-b5	sp|P11709|BIK1_YEAST	sp|P11709|BIK1_YEAST	32.33	0.02271	-1.6437		3	1.7	-1.7	0.0606061	525.592	-17.3626	41.5834	7.5816	10.1109	11.3871	5.79314	3.03529	2437.38	2437.38	813.467	4	1	13	3	9	2	0.22447	0.30233	0.16667	4	EAQLTIEKLQRK	QLHYKR	10.4167	EAQLTIEKLQRK-QLHYKR	0.53124	0.49206	0.03918	a8-b5	xlink	5.73219	2.86609	0.07778	0	0.28188	0.36759	138.068		8
YB_03_77	294	VASLTKKLEE-KIKQLE-a6-b3	sp|P11709|BIK1_YEAST	sp|P11709|BIK1_YEAST	32.32	0.02623	-1.58119		3	1.4	-1.4	0.025	178.193	-26.8671	64.9448	7.95068	7.98491	9.04152	11.5129	3.26335	2012.17	2012.18	671.733	2	3	6	4	4	1	0.21693	0.2	0.23529	1	VASLTKKLEE	KIKQLE	8.05556	VASLTKKLEE-KIKQLE	0.20838	0.09813	0.11025	a6-b3	xlink	5.04956	2.52478	0.041	0	0.57709	0.24979	138.068		6
YB_03_77A	1844	ELKVELIDKR-K3-155	sp|P32526|KAR9_YEAST		32.32	1	0		3	1.3	1.3	0	254.151	26.7157	58.7964	6.44514	11.5129	1.37736	0	0	1396.83	1396.83	466.618	0	0	11	-	0	0	0.23404	0.23404	0	1	ELKVELIDKR		22.5	ELKVELIDKR	0.3412	0.3412	0	a3	monolink	2.86014	2.86014	0.1706	0	0.59345	0.08342	155.095		3	1>
YB_03_73	2042	VASLTKKLEEANE-KIKQLE-a7-b3	sp|P11709|BIK1_YEAST	sp|P11709|BIK1_YEAST	32.31	0.02623	-1.58119		3	2.6	2.6	0.0833333	327.57	-6.63226	61.9912	7.36249	8.59954	4.79285	11.5129	4.54465	2326.31	2326.3	776.443	4	3	9	6	5	3	0.26869	0.20455	0.35294	1	VASLTKKLEEANE	KIKQLE	12.8287	VASLTKKLEEANE-KIKQLE	0.20761	0.11936	0.08824	a7-b3	xlink	6.16565	3.08283	0.04126	0	0.50592	0.23636	138.068		7
YB_03_75	6789	EANEKIKQLE-VASLTKKLE-a5-b7	sp|P11709|BIK1_YEAST	sp|P11709|BIK1_YEAST	32.31	0.02623	-1.58119		3	2.1	-2.1	0	393.235	4.43816	89.9966	7.17803	11.5052	2.96999	10.9575	3.27939	2326.29	2326.3	776.439	6	4	9	7	3	3	0.26112	0.27273	0.25	5	EANEKIKQLE	VASLTKKLE	10.1296	EANEKIKQLE-VASLTKKLE	0.25471	0.12597	0.12874	a5-b7	xlink	6.61488	3.30744	0.04647	0	0.46416	0.23979	138.068		5
YB_03_76	1895	LKKWLGLNYNNLLE-LTKSQETIGSLNE-a2-b3	decoy_reverse_sp|P40013|BIM1_YEAST	sp|P40013|BIM1_YEAST	32.31	0.98849	-0.00503		4	0.4	-0.4	0.0344828	922.281	-10.291	108.303	5.94931	1.02569	10.6219	2.61433	9.53533	3273.75	3273.75	819.445	1	2	9	9	8	7	0.13167	0.12329	0.14062	2	LKKWLGLNYNNLLE	LTKSQETIGSLNE	7.71344	LKKWLGLNYNNLLE-LTKSQETIGSLNE	0.29262	0.13178	0.16084	a2-b3	xlink	6.98841	3.4942	0.05347	0	0.12242	0.27407	138.068		2
YB_03_77A	1999	SVLDIEKDKWNHYR-K7-K9	sp|P32526|KAR9_YEAST		32.31	1	0		3	1.6	-1.6	0	180.054	-17.8804	76.5741	9.34459	11.4992	7.19003	0	0	1939.98	1939.98	647.667	0	0	14	-	0	0	0.25455	0.25455	0	1	SVLDIEKDKWNHYR		10.0694	SVLDIEKDKWNHYR	0.34013	0.34013	0	a7-b9	intralink	2.82659	2.82659	0.12147	0	0.392	0.29425	138.068		7
YB_03_74	7971	REQLKMHNDSLSKE-K13-155	sp|P11709|BIK1_YEAST		32.3	1	0		3	1	1	0	458.814	-39.6114	113.791	6.07933	11.5129	0.64574	0	0	1868.94	1868.94	623.989	0	0	15	-	0	0	0.20833	0.20833	0	1	REQLKMHNDSLSKE		31.1225	REQLKMHNDSLSKE	0.2295	0.2295	0	a13	monolink	3.48474	3.48474	0.08196	0	0.5161	0.00388	155.095		13	1>
YB_03_75	579	EANEKIKQLE-VASLTKKLE-a5-b7	sp|P11709|BIK1_YEAST	sp|P11709|BIK1_YEAST	32.3	0.02623	-1.58119		3	3.2	-3.2	0	403.692	-10.7313	79.7794	6.88094	11.5129	1.77391	10.9575	3.27939	2326.29	2326.3	776.439	8	4	10	7	2	3	0.27524	0.30303	0.25	3	EANEKIKQLE	VASLTKKLE	10.7623	EANEKIKQLE-VASLTKKLE	0.24917	0.13276	0.11642	a5-b7	xlink	6.50407	3.25203	0.04527	0	0.48947	0.18425	138.068		5
YB_03_76	4695	VASLTKKLE-KIKQLE-a6-b1	sp|P11709|BIK1_YEAST	sp|P11709|BIK1_YEAST	32.29	0.02623	-1.58119		3	1.4	-1.4	0.0344828	213.095	-43.673	107.188	8.79864	11.5115	7.65408	11.508	4.521	1883.13	1883.13	628.718	4	4	8	6	4	2	0.2965	0.30769	0.28571	1	VASLTKKLE	KIKQLE	23.6111	VASLTKKLE-KIKQLE	0.20895	0.12511	0.08383	a6-b1	xlink	7.72762	3.86381	0.03801	0	0.46001	0.33022	138.068		6
YB_03_77A	2054	EKEIDHLK-KQLEQLR-a2-b1	sp|P11709|BIK1_YEAST	sp|P11709|BIK1_YEAST	32.29	0.02271	-1.6437		4	1	1	0	362.38	1.50352	5.50561	6.64956	11.5096	0.50353	11.5041	3.08105	2062.14	2062.14	516.544	6	6	6	8	0	2	0.19252	0.16216	0.22857	1	EKEIDHLK	KQLEQLR	23.0309	EKEIDHLK-KQLEQLR	0.32716	0.09757	0.22959	a2-b1	xlink	4.74259	2.3713	0.06136	0	0.54773	0.08092	138.068		2
YB_03_78A	2555	SVLDIEKDKWNHYR-TPENSTTVALKGKK-a7-b11	sp|P32526|KAR9_YEAST	sp|P32526|KAR9_YEAST	32.29	0.06481	-1.18834		5	5.4	-5.4	0	634.984	-16.1953	101.68	5.30983	11.5129	0.95237	4.23927	4.53475	3412.78	3412.8	683.564	11	3	12	7	1	4	0.11177	0.14634	0.08537	1	SVLDIEKDKWNHYR	TPENSTTVALKGKK	7.39796	SVLDIEKDKWNHYR-TPENSTTVALKGKK	0.25769	0.20524	0.05245	a7-b11	xlink	4.89407	2.44704	0.04685	0	0.4534	0.05558	138.068		7
YB_03_73	1892	EANEKIKQLE-VASLTKKLE-a7-b6	sp|P11709|BIK1_YEAST	sp|P11709|BIK1_YEAST	32.28	0.02623	-1.58119		3	2.5	-2.5	0.0833333	335.808	10.7324	63.5044	8.97512	9.56258	4.41207	11.5122	10.4136	2326.29	2326.3	776.439	4	5	8	12	4	7	0.3345	0.24242	0.46154	1	EANEKIKQLE	VASLTKKLE	15.2284	EANEKIKQLE-VASLTKKLE	0.20049	0.07963	0.12086	a7-b6	xlink	7.45589	3.72794	0.03695	0	0.35146	0.22916	138.068		7
YB_03_73	3795	REQLKMHNDSLSKE-LLKKQLE-a5-b3	sp|P11709|BIK1_YEAST	sp|P11709|BIK1_YEAST	32.28	0.02623	-1.58119		5	1.6	1.6	0.0833333	448.41	-22.3443	189.93	7.75247	11.5129	0.95237	11.2341	7.31046	2722.47	2722.47	545.502	10	3	11	7	1	4	0.15835	0.13253	0.18919	1	REQLKMHNDSLSKE	LLKKQLE	9.43878	REQLKMHNDSLSKE-LLKKQLE	0.25678	0.11774	0.13904	a5-b3	xlink	7.0835	3.54175	0.05398	0	0.37242	0.11752	138.068		5
YB_03_76A	200	SVLDIEKDKWNHYR-K7-156	sp|P32526|KAR9_YEAST		32.28	1	0		4	1.1	-1.1	0	151.22	-0.866408	1.81769	11.2077	11.4213	10.9941	0	0	1957.99	1957.99	490.505	0	0	11	-	0	0	0.16418	0.16418	0	2	SVLDIEKDKWNHYR		8.16327	SVLDIEKDKWNHYR	0.28439	0.28439	0	a7	monolink	3.44656	3.44656	0.10157	0	0.25709	0.26811	156.079		7	1>
YB_03_77	285	VASLTKKLEE-KIKQLE-a6-b1	sp|P11709|BIK1_YEAST	sp|P11709|BIK1_YEAST	32.28	0.02623	-1.58119		3	1.4	-1.4	0.025	224.999	-19.2309	67.4494	8.34551	10.8145	8.45073	11.0986	3.01817	2012.17	2012.18	671.733	3	3	7	4	4	1	0.21082	0.23333	0.19048	2	VASLTKKLEE	KIKQLE	9.69444	VASLTKKLEE-KIKQLE	0.24381	0.12994	0.11387	a6-b1	xlink	5.89959	2.9498	0.0465	0	0.47805	0.3987	138.068		6
YB_03_78A	213	KYFQTEYPQSGLFIQLQK-K1-156	sp|P11709|BIK1_YEAST		32.28	1	0		3	1.7	-1.7	0	397.357	-16.1042	46.9874	6.27682	11.4966	1.05705	0	0	2373.22	2373.23	792.082	0	0	14	-	0	0	0.15385	0.15385	0	1	KYFQTEYPQSGLFIQLQK		6.6358	KYFQTEYPQSGLFIQLQK	0.28567	0.28567	0	a1	monolink	2.88569	2.88569	0.07935	0	0.54377	0.06294	156.079		1	1>
YB_03_81A	605	TVSNPTTAKR-TVSNPTTAKR-a9-b9	sp|P40013|BIM1_YEAST	sp|P40013|BIM1_YEAST	32.28	0.00956	-2.01968		3	2.1	-2.1	0	237.913	0.170073	4.7794	9.56146	10.7926	8.33032	10.7926	8.33032	2285.23	2285.23	762.751	4	4	10	10	6	6	0.27027	0.27027	0.27027	1	TVSNPTTAKR	TVSNPTTAKR	23	TVSNPTTAKR-TVSNPTTAKR	0.41868	0.20934	0.20934	a9-b9	xlink	6.01289	3.00644	0.07612	0	0.35063	0.2785	138.068		9
YB_03_72	801	VASLTKKLEEANE-KIKQLE-a7-b3	sp|P11709|BIK1_YEAST	sp|P11709|BIK1_YEAST	32.27	0.02623	-1.58119		3	0.9	-0.9	0.0384615	320.963	-10.0688	40.6477	8.50756	9.9207	8.05198	11.5129	4.54465	2326.3	2326.3	776.44	5	3	12	6	7	3	0.31025	0.27273	0.35294	1	VASLTKKLEEANE	KIKQLE	15.0477	VASLTKKLEEANE-KIKQLE	0.19529	0.13132	0.06397	a7-b3	xlink	6.93309	3.46654	0.03586	0	0.39518	0.33703	138.068		7
YB_03_73	480	ANEKIKQLE-ANEKIKQLE-a4-b6	sp|P11709|BIK1_YEAST	sp|P11709|BIK1_YEAST	32.27	0.02623	-1.58119		3	2.8	-2.8	0.0833333	377.958	0.357426	9.17649	8.14855	11.4945	4.7934	11.5129	4.7934	2281.25	2281.25	761.423	5	6	9	10	4	4	0.34503	0.32143	0.37037	1	ANEKIKQLE	ANEKIKQLE	22.8395	ANEKIKQLE-ANEKIKQLE	0.26977	0.14308	0.12669	a4-b6	xlink	7.32304	3.66152	0.04905	0	0.39661	0.12918	138.068		4
YB_03_73	481	ANEKIKQLE-ANEKIKQLE-a6-b4	sp|P11709|BIK1_YEAST	sp|P11709|BIK1_YEAST	32.27	0.02623	-1.58119		3	2.8	-2.8	0.0833333	377.958	0.357426	9.17649	8.14855	11.5129	4.7934	11.4945	4.7934	2281.25	2281.25	761.423	6	5	10	9	4	4	0.34503	0.37037	0.32143	2	ANEKIKQLE	ANEKIKQLE	22.8395	ANEKIKQLE-ANEKIKQLE	0.26977	0.12669	0.14308	a6-b4	xlink	7.32304	3.66152	0.04905	0	0.39661	0.12918	138.068		6
YB_03_75	6162	ATIQEREKE-LLKKQLE-a8-b3	sp|P11709|BIK1_YEAST	sp|P11709|BIK1_YEAST	32.27	0.02623	-1.58119		3	1.6	-1.6	0	472.991	-17.3422	124.486	8.20397	10.9845	6.56332	11.2486	4.01949	2111.18	2111.18	704.735	4	3	9	6	5	3	0.28801	0.29032	0.28571	2	ATIQEREKE	LLKKQLE	17.7564	ATIQEREKE-LLKKQLE	0.18124	0.13074	0.0505	a8-b3	xlink	7.05904	3.52952	0.03162	0	0.30415	0.27825	138.068		8
YB_03_76	5599	RRQQAKQKQFFDAENE-K6-156	sp|P11709|BIK1_YEAST		32.27	1	0		4	2.8	-2.8	0	719.234	-1.61745	2.0701	7.37827	3.27346	11.4831	0	0	2178.08	2178.08	545.527	0	0	13	-	0	0	0.17105	0.17105	0	1	RRQQAKQKQFFDAENE		10.5469	RRQQAKQKQFFDAENE	0.247	0.247	0	a6	monolink	3.70907	3.70907	0.07719	0	0.15296	0.20858	156.079		6	1>
YB_03_77	899	VASLTKKLEE-ANEKIKQLE-a6-b4	sp|P11709|BIK1_YEAST	sp|P11709|BIK1_YEAST	32.27	0.02623	-1.58119		3	2.2	-2.2	0.025	382.545	-3.57273	28.212	6.82227	10.8942	2.94094	11.4934	1.96044	2326.29	2326.3	776.439	4	5	7	7	3	2	0.24152	0.23333	0.25	3	VASLTKKLEE	ANEKIKQLE	9.73148	VASLTKKLEE-ANEKIKQLE	0.24276	0.09092	0.15184	a6-b4	xlink	5.74324	2.87162	0.04484	0	0.51711	0.1386	138.068		6
YB_03_78A	12	EKEIDHLKQQLELER-K2-K8	sp|P11709|BIK1_YEAST		32.27	1	0		3	1	-1	0	445.369	1.28024	3.56992	7.48932	11.4994	3.47922	0	0	2045.08	2045.08	682.7	0	0	9	-	0	0	0.21429	0.21429	0	1	EKEIDHLKQQLELER		2.46914	EKEIDHLKQQLELER	0.35536	0.35536	0	a2-b8	intralink	3.41107	3.41107	0.11845	0	0.3618	0.10373	138.068		2
YB_03_79A	28	SSASNKIATSK-KKIPKPK-a6-b2	sp|P32526|KAR9_YEAST	sp|P32526|KAR9_YEAST	32.27	0.06481	-1.18834		4	0.7	0.7	0.0555556	301.446	-1.46111	0.664021	6.66792	11.5125	1.63818	11.5122	2.00869	2068.23	2068.23	518.065	5	4	5	4	0	0	0.12039	0.1087	0.13333	1	SSASNKIATSK	KKIPKPK	11.6757	SSASNKIATSK-KKIPKPK	0.36325	0.15415	0.2091	a6-b2	xlink	6.5157	3.25785	0.07181	0	0.60097	-0.00863	138.068		6
YB_03_79A	1908	KANHNTTSDWKPDNGHMNDLNSSEVTIELR-K1-156	sp|P11709|BIK1_YEAST		32.27	1	0		5	3.9	-3.9	0	389.503	13.0875	54.4267	9.67265	10.9665	8.37881	0	0	3578.66	3578.67	716.739	0	0	19	-	0	0	0.13475	0.13475	0	2	KANHNTTSDWKPDNGHMNDLNSSEVTIELR		5.05556	KANHNTTSDWKPDNGHMNDLNSSEVTIELR	0.43164	0.43164	0	a1	monolink	1.9371	1.9371	0.07194	0	0.22023	0.22635	156.079		1	1>
YB_03_79A	3289	RTTMEPLSIPKNR-K11-156	sp|P11709|BIK1_YEAST		32.27	1	0		3	3.4	-3.4	0	357.016	1.79344	58.3575	8.80348	11.51	6.09697	0	0	1697.91	1697.91	566.977	0	0	15	-	0	0	0.23438	0.23438	0	1	RTTMEPLSIPKNR		25.1479	RTTMEPLSIPKNR	0.32251	0.32251	0	a11	monolink	2.75789	2.75789	0.12404	0	0.30481	0.15965	156.079		11	1>
YB_03_81A	21	IPIYKDKVVK-K5-156	sp|P32526|KAR9_YEAST		32.27	1	0		3	1	-1	0	173.735	-36.9824	130.244	11.2217	11.4015	11.0419	0	0	1357.82	1357.82	453.615	0	0	13	-	0	0	0.30233	0.30233	0	2	IPIYKDKVVK		15.5	IPIYKDKVVK	0.25988	0.25988	0	a5	monolink	3.65274	3.65274	0.12994	0	0.20986	0.34919	156.079		5	1>
YB_03_72	3422	LTKSQETIGSLNE-EENKSQVVAQFE-a3-b4	sp|P40013|BIM1_YEAST	decoy_reverse_sp|P11709|BIK1_YEAST	32.26	0.98096	-0.00835		4	7.5	7.5	NA	766.929	2.58509	206.127	6.31748	2.65987	10.895	7.04251	4.67249	2963.48	2963.46	741.879	2	4	10	8	8	4	0.14809	0.15625	0.14035	1	LTKSQETIGSLNE	EENKSQVVAQFE	3.65919	LTKSQETIGSLNE-EENKSQVVAQFE	0.37925	0.27763	0.10162	a3-b4	xlink	7.52912	3.76456	0.06778	0	0.21316	0.23614	138.068		3
YB_03_76A	1177	DKVVKVTVENTPIAK-K2-156	sp|P32526|KAR9_YEAST		32.26	1	0		3	0.7	-0.7	0	486.167	-29.7278	117.246	7.63833	11.478	3.79863	0	0	1796.03	1796.03	599.684	0	0	15	-	0	0	0.19737	0.19737	0	2	DKVVKVTVENTPIAK		20.2222	DKVVKVTVENTPIAK	0.32421	0.32421	0	a2	monolink	2.67545	2.67545	0.10807	0	0.31724	0.12132	156.079		2	1>
YB_03_81A	1465	EYQNLSKELFLTKPQDSSSEEVASLTKK-K7-K13	sp|P11709|BIK1_YEAST		32.26	1	0		3	0.8	-0.8	0	488.477	-28.7172	107.946	9.23384	9.51632	8.95136	0	0	3336.7	3336.7	1113.24	0	0	13	-	0	0	0.13542	0.13542	0	3	EYQNLSKELFLTKPQDSSSEEVASLTKK		3.71901	EYQNLSKELFLTKPQDSSSEEVASLTKK	0.29695	0.29695	0	a7-b13	intralink	3.91839	3.91839	0.05303	0	0.19298	0.18459	138.068		7
YB_03_74	8048	VASLTKKLEE-KIKQLE-a6-b3	sp|P11709|BIK1_YEAST	sp|P11709|BIK1_YEAST	32.25	0.02623	-1.58119		3	5.7	-5.7	0	302.894	-32.4716	158.067	7.94723	11.4437	8.33032	10.4431	1.5718	2012.17	2012.18	671.73	4	2	10	3	6	1	0.24254	0.33333	0.17647	1	VASLTKKLEE	KIKQLE	7.58333	VASLTKKLEE-KIKQLE	0.20308	0.14086	0.06221	a6-b3	xlink	7.81103	3.90551	0.03557	0	0.46825	0.28094	138.068		6
YB_03_76	514	QLKMHNDSLSKE-LHKTKWAKERE-a3-b8	sp|P11709|BIK1_YEAST	sp|P11709|BIK1_YEAST	32.25	0.02623	-1.58119		4	2.5	-2.5	0.0344828	478.401	11.2241	152.994	7.61628	11.512	8.0336	5.98502	4.93453	2991.55	2991.56	748.896	8	3	14	7	6	4	0.18026	0.24138	0.13462	3	QLKMHNDSLSKE	LHKTKWAKERE	16.2936	QLKMHNDSLSKE-LHKTKWAKERE	0.34907	0.1775	0.17158	a3-b8	xlink	6.76033	3.38016	0.06354	0	0.34286	0.19955	138.068		3
YB_03_77	3376	REQLKMHNDSLSKE-LHKTKWAKE-a5-b8	sp|P11709|BIK1_YEAST	sp|P11709|BIK1_YEAST	32.25	0.02623	-1.58119		5	9.6	-9.6	0.025	444.411	-0.0448504	159.305	8.08367	11.4975	3.08439	11.5121	6.24074	2991.53	2991.56	599.314	8	7	11	11	3	4	0.16585	0.13253	0.20755	2	REQLKMHNDSLSKE	LHKTKWAKE	21.4553	REQLKMHNDSLSKE-LHKTKWAKE	0.41547	0.18771	0.22777	a5-b8	xlink	5.64831	2.82415	0.08095	0	0.33098	0.09036	138.068		5
YB_03_74	150	VASLTKKLEE-KIKQLE-a6-b3	sp|P11709|BIK1_YEAST	sp|P11709|BIK1_YEAST	32.24	0.02623	-1.58119		3	0.1	-0.1	0	200.393	-16.804	46.3264	7.31177	11.3642	5.67458	11.5129	0.69538	2012.18	2012.18	671.733	4	3	8	3	4	0	0.21693	0.26667	0.17647	2	VASLTKKLEE	KIKQLE	6.47222	VASLTKKLEE-KIKQLE	0.16779	0.12839	0.0394	a6-b3	xlink	5.20856	2.60428	0.02823	0	0.63319	0.14782	138.068		6
YB_03_74	7769	LHKTKWAKERE-K5-K8	sp|P11709|BIK1_YEAST		32.24	1	0		3	0.5	0.5	0	395.607	26.6811	141.496	8.87931	11.2368	6.52183	0	0	1562.86	1562.86	521.96	0	0	10	-	0	0	0.29412	0.29412	0	2	LHKTKWAKERE		3.90625	LHKTKWAKERE	0.25348	0.25348	0	a5-b8	intralink	3.53634	3.53634	0.11522	0	0.25598	0.27237	138.068		5
YB_03_75	378	REQLKMHNDSLSKE-K13-156	sp|P11709|BIK1_YEAST		32.24	1	0		4	8.5	8.5	0	412.77	-30.2873	102.236	7.20605	11.511	2.90111	0	0	1869.94	1869.93	468.493	0	0	13	-	0	0	0.18056	0.18056	0	1	REQLKMHNDSLSKE		17.8571	REQLKMHNDSLSKE	0.22057	0.22057	0	a13	monolink	3.05364	3.05364	0.07878	0	0.44644	0.03312	156.079		13	0>
YB_03_76	4754	VASLTKKLEE-KIKQLE-a7-b1	sp|P11709|BIK1_YEAST	sp|P11709|BIK1_YEAST	32.24	0.02623	-1.58119		3	3.7	-3.7	0.0344828	193.601	-66.8482	141.782	8.18929	10.4935	7.91808	11.5081	2.83741	2012.17	2012.18	671.731	4	5	10	7	6	2	0.32791	0.32258	0.33333	3	VASLTKKLEE	KIKQLE	23.5556	VASLTKKLEE-KIKQLE	0.17014	0.07896	0.09118	a7-b1	xlink	4.50827	2.25413	0.03359	0	0.53662	0.30194	138.068		7
YB_03_77A	1886	KIGCFIQIPNLGR-K1-156	sp|P11709|BIK1_YEAST		32.24	1	0		3	1.3	1.3	0	105.038	17.306	51.9218	9.89984	11.5115	8.28814	0	0	1670.92	1670.92	557.981	0	0	15	-	0	0	0.23438	0.23438	0	1	KIGCFIQIPNLGR		21.3018	KIGCFIQIPNLGR	0.40401	0.40401	0	a1	monolink	2.0906	2.0906	0.15539	0	0.39625	0.15848	156.079		1	1>
YB_03_78A	201	WLNIKPTADKILIKSSASNK-K10-K14	sp|P32526|KAR9_YEAST		32.24	1	0		3	0.2	0.2	0	465.637	-2.78179	8.00082	7.12762	11.5129	2.74232	0	0	2364.34	2364.34	789.122	0	0	17	-	0	0	0.23611	0.23611	0	1	WLNIKPTADKILIKSSASNK		5.07812	WLNIKPTADKILIKSSASNK	0.30127	0.30127	0	a10-b14	intralink	3.56217	3.56217	0.07532	0	0.40348	0.09626	138.068		10
YB_03_72	703	ANEKIKQLE-ATIQEREKE-a6-b8	sp|P11709|BIK1_YEAST	sp|P11709|BIK1_YEAST	32.23	0.02623	-1.58119		3	0.9	-0.9	0.0384615	645.228	10.0383	49.2473	7.25539	11.5129	4.49924	6.5877	6.42174	2312.22	2312.22	771.748	5	2	8	6	3	4	0.23947	0.2963	0.19355	1	ANEKIKQLE	ATIQEREKE	13.5802	ANEKIKQLE-ATIQEREKE	0.25988	0.1671	0.09278	a6-b8	xlink	7.86583	3.93291	0.04725	0	0.23069	0.31438	138.068		6
YB_03_73	1164	VASLTKKLEE-KIKQLE-a7-b3	sp|P11709|BIK1_YEAST	sp|P11709|BIK1_YEAST	32.23	0.02623	-1.58119		4	2.5	-2.5	0.0833333	145.356	-34.6017	82.3349	7.8335	10.9118	5.43346	11.5129	3.47577	2012.17	2012.18	504.051	4	3	8	5	4	2	0.1992	0.19048	0.20833	4	VASLTKKLEE	KIKQLE	12.2778	VASLTKKLEE-KIKQLE	0.12926	0.08017	0.04909	a7-b3	xlink	3.76393	1.88197	0.02356	0	0.63241	0.16188	138.068		7
YB_03_80A	262	SVLDIEKDKWNHYR-K9-156	sp|P32526|KAR9_YEAST		32.23	1	0		4	0.7	0.7	0	125.829	-0.999318	2.83045	11.2678	11.1117	11.4239	0	0	1957.99	1957.99	490.506	0	0	12	-	0	0	0.1791	0.1791	0	2	SVLDIEKDKWNHYR		8.16327	SVLDIEKDKWNHYR	0.27586	0.27586	0	a9	monolink	2.8935	2.8935	0.09852	0	0.27391	0.25792	156.079		9	1>
YB_03_72	7695	VASLTKKLEE-KIKQLE-a6-b1	sp|P11709|BIK1_YEAST	sp|P11709|BIK1_YEAST	32.22	0.02623	-1.58119		4	2.3	-2.3	0.0384615	222.016	-27.819	73.9781	7.06321	10.9157	2.3533	11.5081	3.47577	2012.17	2012.18	504.051	4	5	6	7	2	2	0.19127	0.14634	0.25	1	VASLTKKLEE	KIKQLE	15.8889	VASLTKKLEE-KIKQLE	0.19471	0.06281	0.1319	a6-b1	xlink	5.02461	2.5123	0.04111	0	0.63211	0.12656	138.068		6
YB_03_73	1337	VASLTKKLEE-LLKKQLE-a7-b4	sp|P11709|BIK1_YEAST	sp|P11709|BIK1_YEAST	32.22	0.02623	-1.58119		3	0.8	0.8	0.0833333	280.907	-29.8609	60.4069	7.58962	11.5	6.07314	11.5129	1.27236	2125.26	2125.26	709.429	5	4	10	5	5	1	0.28398	0.32258	0.25	4	VASLTKKLEE	LLKKQLE	11.0918	VASLTKKLEE-LLKKQLE	0.1924	0.13968	0.05272	a7-b4	xlink	6.81666	3.40833	0.03323	0	0.5361	0.1448	138.068		7
YB_03_72	133	VASLTKKLEE-KIKQLE-a6-b3	sp|P11709|BIK1_YEAST	sp|P11709|BIK1_YEAST	32.21	0.02623	-1.58119		3	2.1	-2.1	0.0384615	289.041	-21.8674	48.0978	8.04194	10.8576	9.04152	10.9667	1.30196	2012.17	2012.18	671.732	3	2	7	2	4	0	0.16568	0.23333	0.11765	1	VASLTKKLEE	KIKQLE	4.13889	VASLTKKLEE-KIKQLE	0.26666	0.22155	0.04511	a6-b3	xlink	7.53957	3.76979	0.04316	0	0.47435	0.19818	138.068		6
YB_03_72	802	EANEKIKQLE-VASLTKKLE-a5-b6	sp|P11709|BIK1_YEAST	sp|P11709|BIK1_YEAST	32.21	0.02623	-1.58119		3	0.9	-0.9	0.0384615	339.163	-13.5203	68.6879	8.92819	9.56258	6.07314	11.5122	8.56483	2326.3	2326.3	776.44	4	5	9	11	5	6	0.33968	0.27273	0.42308	2	EANEKIKQLE	VASLTKKLE	17.287	EANEKIKQLE-VASLTKKLE	0.20636	0.08536	0.12101	a5-b6	xlink	8.32809	4.16404	0.03797	0	0.33883	0.32052	138.068		5
YB_03_74	629	EANEKIKQLE-VASLTKKLE-a7-b6	sp|P11709|BIK1_YEAST	sp|P11709|BIK1_YEAST	32.21	0.02623	-1.58119		3	0.8	0.8	0	339.992	22.5412	79.6251	8.14965	11.5041	2.96999	11.5122	6.61231	2326.3	2326.3	776.442	6	5	9	10	3	5	0.32388	0.27273	0.38462	5	EANEKIKQLE	VASLTKKLE	16.2438	EANEKIKQLE-VASLTKKLE	0.26382	0.10913	0.1547	a7-b6	xlink	7.94223	3.97112	0.04854	0	0.4116	0.2525	138.068		7
YB_03_78A	479	WLNIKPTADKILIK-LDKTPTY-a5-b3	sp|P32526|KAR9_YEAST	sp|P32526|KAR9_YEAST	32.21	0.06481	-1.18834		3	0.9	0.9	0	355.756	-1.93548	26.5714	6.03137	11.4867	0.36694	11.5107	0.76105	2626.5	2626.5	876.508	7	4	7	4	0	0	0.15713	0.12963	0.19048	2	WLNIKPTADKILIK	LDKTPTY	7.52551	WLNIKPTADKILIK-LDKTPTY	0.38835	0.20284	0.18551	a5-b3	xlink	4.92805	2.46402	0.07825	0	0.60476	0.01208	138.068		5
YB_03_80A	281	EKEIDHLKQQLELER-K2-K8	sp|P11709|BIK1_YEAST		32.21	1	0		3	1.9	-1.9	0	410.857	-2.71855	2.21536	7.74867	11.4969	4.00044	0	0	2045.08	2045.08	682.7	0	0	9	-	0	0	0.21429	0.21429	0	1	EKEIDHLKQQLELER		2.46914	EKEIDHLKQQLELER	0.31322	0.31322	0	a2-b8	intralink	3.67238	3.67238	0.10441	0	0.37044	0.12201	138.068		2
YB_03_73	1946	EANEKIKQLE-VASLTKKLE-a5-b7	sp|P11709|BIK1_YEAST	sp|P11709|BIK1_YEAST	32.2	0.02623	-1.58119		4	2.3	-2.3	0.0833333	288.496	-45.7913	169.449	7.36487	11.4979	3.82464	10.0569	4.07998	2326.29	2326.3	582.581	5	3	7	5	2	2	0.14468	0.15909	0.13158	5	EANEKIKQLE	VASLTKKLE	5.91049	EANEKIKQLE-VASLTKKLE	0.23742	0.13339	0.10403	a5-b7	xlink	7.29311	3.64655	0.04301	0	0.55354	0.05947	138.068		5
YB_03_73	485	ANEKIKQLE-ANEKIKQLE-a4-b6	sp|P11709|BIK1_YEAST	sp|P11709|BIK1_YEAST	32.19	0.02623	-1.58119		3	1.7	-1.7	0.0833333	358.433	0.666828	9.47289	7.39155	11.4945	3.27939	11.5129	3.27939	2281.25	2281.25	761.424	5	6	8	9	3	3	0.30861	0.28571	0.33333	1	ANEKIKQLE	ANEKIKQLE	18.5185	ANEKIKQLE-ANEKIKQLE	0.24786	0.13409	0.11377	a4-b6	xlink	7.03087	3.51543	0.04507	0	0.48794	0.07962	138.068		4
YB_03_73	486	ANEKIKQLE-ANEKIKQLE-a6-b4	sp|P11709|BIK1_YEAST	sp|P11709|BIK1_YEAST	32.19	0.02623	-1.58119		3	1.7	-1.7	0.0833333	358.433	0.666828	9.47289	7.39155	11.5129	3.27939	11.4945	3.27939	2281.25	2281.25	761.424	6	5	9	8	3	3	0.30861	0.33333	0.28571	2	ANEKIKQLE	ANEKIKQLE	18.5185	ANEKIKQLE-ANEKIKQLE	0.24786	0.11377	0.13409	a6-b4	xlink	7.03087	3.51543	0.04507	0	0.48794	0.07962	138.068		6
YB_03_75	207	LHKTKWAKERE-K3-K5	sp|P11709|BIK1_YEAST		32.19	1	0		3	0	0	0	387.924	29.8742	127.981	8.70886	11.4951	5.92261	0	0	1562.86	1562.86	521.96	0	0	11	-	0	0	0.2619	0.2619	0	3	LHKTKWAKERE		10.4938	LHKTKWAKERE	0.35135	0.35135	0	a3-b5	intralink	3.34377	3.34377	0.15971	0	0.26069	0.17205	138.068		3
YB_03_76	4470	LHKTKWAKERE-K3-156	sp|P11709|BIK1_YEAST		32.19	1	0		4	3.5	-3.5	0	276.304	-2.6964	1.47553	6.80315	11.5129	2.09338	0	0	1580.86	1580.87	396.223	0	0	13	-	0	0	0.24528	0.24528	0	1	LHKTKWAKERE		33.8843	LHKTKWAKERE	0.26325	0.26325	0	a3	monolink	3.60874	3.60874	0.11966	0	0.56982	0.05524	156.079		3	0>
YB_03_76	6132	EANEKIKQLE-VASLTKKLE-a5-b7	sp|P11709|BIK1_YEAST	sp|P11709|BIK1_YEAST	32.19	0.02623	-1.58119		3	7.8	7.8	0.0344828	390.208	-6.66175	71.7465	8.5085	9.56258	4.41207	11.4945	8.56483	2326.32	2326.3	776.447	4	5	8	11	4	6	0.30861	0.24242	0.39286	5	EANEKIKQLE	VASLTKKLE	13.0679	EANEKIKQLE-VASLTKKLE	0.21679	0.10244	0.11436	a5-b7	xlink	6.77813	3.38907	0.03964	0	0.33028	0.34024	138.068		5
YB_03_73	1141	ANEKIKQLE-KIKQLE-a6-b1	sp|P11709|BIK1_YEAST	sp|P11709|BIK1_YEAST	32.18	0.02623	-1.58119		3	2.2	-2.2	0.0833333	230.13	-1.9777	9.23081	8.98265	11.5129	6.61231	11.2592	6.5462	1967.13	1967.13	656.717	6	4	11	8	5	4	0.39396	0.40741	0.38095	1	ANEKIKQLE	KIKQLE	23.1482	ANEKIKQLE-KIKQLE	0.19996	0.10036	0.0996	a6-b1	xlink	6.16696	3.08348	0.03784	0	0.43882	0.19639	138.068		6
YB_03_74	7771	LHKTKWAKERE-K5-K8	sp|P11709|BIK1_YEAST		32.18	1	0		3	0.5	0.5	0	393.815	29.6377	141.474	9.01287	11.449	6.57678	0	0	1562.86	1562.86	521.96	0	0	10	-	0	0	0.29412	0.29412	0	1	LHKTKWAKERE		3.90625	LHKTKWAKERE	0.32402	0.32402	0	a5-b8	intralink	3.75696	3.75696	0.14728	0	0.22551	0.24943	138.068		5
YB_03_78A	1623	LKNITPSPTMERR-EKEIDHLK-a2-b2	decoy_reverse_sp|P11709|BIK1_YEAST	sp|P11709|BIK1_YEAST	32.18	0.97698	-0.01011		3	0.6	0.6	0	625.814	-20.4278	96.1328	7.26183	3.81581	2.35355	11.3676	11.5104	2690.44	2690.44	897.823	2	4	5	13	3	9	0.20734	0.09259	0.46429	2	LKNITPSPTMERR	EKEIDHLK	26.8167	LKNITPSPTMERR-EKEIDHLK	0.44148	0.14014	0.30134	a2-b2	xlink	7.21213	3.60607	0.09249	0	0.20323	0.43301	138.068		2
YB_03_80A	3691	NLSHNQPTGANEDVELLKK-K19-156	sp|P11709|BIK1_YEAST		32.18	1	0		3	4.3	-4.3	0	462.461	27.6193	159.209	8.49918	9.22311	7.77525	0	0	2262.14	2262.15	755.054	0	0	17	-	0	0	0.17526	0.17526	0	2	NLSHNQPTGANEDVELLKK		13.9889	NLSHNQPTGANEDVELLKK	0.41558	0.41558	0	a19	monolink	1.85023	1.85023	0.10936	0	0.24857	0.16017	156.079		19	0>
YB_03_73	392	LHKTKWAKE-YQNLSKE-a3-b6	sp|P11709|BIK1_YEAST	sp|P11709|BIK1_YEAST	32.17	0.02623	-1.58119		3	1.6	-1.6	0.0833333	478.698	8.24988	90.5641	6.4402	10.1278	0.94966	8.88675	5.79659	2158.14	2158.14	720.387	4	3	5	7	1	4	0.21689	0.16129	0.29167	2	LHKTKWAKE	YQNLSKE	16.1502	LHKTKWAKE-YQNLSKE	0.33756	0.11444	0.22312	a3-b6	xlink	5.63387	2.81693	0.06486	0	0.44772	0.19524	138.068		3
YB_03_76	4483	LHKTKWAKERE-K3-156	sp|P11709|BIK1_YEAST		32.17	1	0		3	2.5	-2.5	0	391.063	-1.79746	1.45323	7.05242	11.5103	2.59454	0	0	1580.86	1580.87	527.962	0	0	12	-	0	0	0.22642	0.22642	0	2	LHKTKWAKERE		14.4628	LHKTKWAKERE	0.30927	0.30927	0	a3	monolink	3.3248	3.3248	0.14058	0	0.41751	0.21145	156.079		3	0>
YB_03_76	5457	LHKTKWAKE-LLKKQLE-a5-b3	sp|P11709|BIK1_YEAST	sp|P11709|BIK1_YEAST	32.17	0.02623	-1.58119		4	1.5	-1.5	0.0344828	282.812	18.3319	100.124	7.30926	11.4945	1.34022	11.5129	4.88938	2148.26	2148.27	538.074	5	5	6	8	1	3	0.2087	0.15789	0.27586	1	LHKTKWAKE	LLKKQLE	17.1706	LHKTKWAKE-LLKKQLE	0.26819	0.15963	0.10856	a5-b3	xlink	5.87602	2.93801	0.04836	0	0.55012	0.1335	138.068		5
YB_03_73	421	RRQQAKQKQFFDAENE-K6-156	sp|P11709|BIK1_YEAST		32.16	1	0		4	0.5	-0.5	0	676.141	8.80455	47.7744	7.40823	3.30354	11.5129	0	0	2178.08	2178.08	545.528	0	0	17	-	0	0	0.22368	0.22368	0	2	RRQQAKQKQFFDAENE		19.7266	RRQQAKQKQFFDAENE	0.2393	0.2393	0	a6	monolink	4.76144	4.76144	0.07478	0	0.17353	0.29073	156.079		6	1>
YB_03_77	425	VASLTKKLEE-LLKKQLE-a7-b3	sp|P11709|BIK1_YEAST	sp|P11709|BIK1_YEAST	32.16	0.02623	-1.58119		4	0.4	-0.4	0.025	172.072	-67.898	94.9852	6.49607	10.0938	1.92366	11.5123	2.45447	2125.26	2125.26	532.323	3	4	4	5	1	1	0.12814	0.09524	0.17241	2	VASLTKKLEE	LLKKQLE	3.54082	VASLTKKLEE-LLKKQLE	0.19623	0.04559	0.15064	a7-b3	xlink	4.90475	2.45238	0.0403	0	0.73846	0.00676	138.068		7
YB_03_74	7772	LHKTKWAKERE-K3-K8	sp|P11709|BIK1_YEAST		32.15	1	0		3	0.5	0.5	0	386.623	30.5519	151.558	8.87402	11.414	6.33402	0	0	1562.86	1562.86	521.96	0	0	8	-	0	0	0.32	0.32	0	2	LHKTKWAKERE		0	LHKTKWAKERE	0.3181	0.3181	0	a3-b8	intralink	4.56538	4.56538	0.14459	0	0.24544	0.24383	138.068		3
YB_03_75	273	LHKTKWAKERE-K3-156	sp|P11709|BIK1_YEAST		32.15	1	0		3	0.6	-0.6	0	383.655	9.77631	34.3871	7.03707	11.5117	2.56243	0	0	1580.87	1580.87	527.963	0	0	12	-	0	0	0.22642	0.22642	0	1	LHKTKWAKERE		13.2231	LHKTKWAKERE	0.3494	0.3494	0	a3	monolink	2.6104	2.6104	0.15882	0	0.41892	0.16225	156.079		3	0>
YB_03_76	6040	EANEKIKQLE-VASLTKKLE-a5-b6	sp|P11709|BIK1_YEAST	sp|P11709|BIK1_YEAST	32.15	0.02623	-1.58119		4	0.7	-0.7	0.0344828	290.338	-27.6177	105	6.54571	11.5129	1.53704	11.5111	1.62176	2326.3	2326.3	582.582	7	4	7	4	0	0	0.13295	0.15909	0.11111	3	EANEKIKQLE	VASLTKKLE	7.46914	EANEKIKQLE-VASLTKKLE	0.29613	0.20342	0.09271	a5-b6	xlink	7.15528	3.57764	0.05293	0	0.62739	-0.0094	138.068		5
YB_03_79A	241	WLNIKPTADKILIK-IATSKK-a10-b5	sp|P32526|KAR9_YEAST	sp|P32526|KAR9_YEAST	32.15	0.06481	-1.18834		3	1.5	-1.5	0.0555556	477.196	-5.47057	81.6342	8.64834	11.0821	7.48662	11.5129	4.51173	2436.47	2436.47	813.164	7	2	14	5	7	3	0.28464	0.25926	0.3125	1	WLNIKPTADKILIK	IATSKK	10.4734	WLNIKPTADKILIK-IATSKK	0.31758	0.27244	0.04514	a10-b5	xlink	6.57794	3.28897	0.04906	0	0.23659	0.3365	138.068		10
YB_03_81A	1680	MNIKPATSPNSSNAINPFFDPESPNK-K4-156	sp|P32526|KAR9_YEAST		32.15	1	0		3	1.2	1.2	0	463.238	-3.58512	34.518	7.05759	11.512	2.60323	0	0	2972.43	2972.42	991.817	0	0	21	-	0	0	0.17073	0.17073	0	1	MNIKPATSPNSSNAINPFFDPESPNK		6.8787	MNIKPATSPNSSNAINPFFDPESPNK	0.40228	0.40228	0	a4	monolink	1.9749	1.9749	0.07736	0	0.40545	0.10559	156.079		4	1>
YB_03_72	22	REQLKMHNDSLSKE-K13-156	sp|P11709|BIK1_YEAST		32.14	1	0		4	2	-2	0	469.929	-34.5101	100.097	5.88822	11.5129	0.26351	0	0	1869.92	1869.93	468.488	0	0	13	-	0	0	0.18056	0.18056	0	1	REQLKMHNDSLSKE		30.8673	REQLKMHNDSLSKE	0.26218	0.26218	0	a13	monolink	3.54311	3.54311	0.09363	0	0.51045	-0.00065	156.079		13	0>
YB_03_72	411	LHKTKWAKE-LLKKQLE-a3-b3	sp|P11709|BIK1_YEAST	sp|P11709|BIK1_YEAST	32.14	0.02623	-1.58119		4	1.6	-1.6	0.0384615	373.955	11.8294	93.2456	8.1212	11.5127	2.57726	11.496	6.89888	2148.26	2148.27	538.074	7	4	9	8	2	4	0.24608	0.21951	0.27586	1	LHKTKWAKE	LLKKQLE	24.5654	LHKTKWAKE-LLKKQLE	0.30095	0.18419	0.11676	a3-b3	xlink	6.90471	3.45235	0.05403	0	0.39037	0.15384	138.068		3
YB_03_72	1821	IDHLKQQLELE-KWLTLQLE-a5-b1	sp|P11709|BIK1_YEAST	decoy_reverse_sp|P32526|KAR9_YEAST	32.14	0.96309	-0.01633		3	1.6	1.6	NA	253.054	10.0033	29.1056	8.50733	6.01629	10.7615	6.31676	10.9348	2532.39	2532.38	845.137	3	3	11	10	8	7	0.30558	0.28947	0.32258	1	IDHLKQQLELE	KWLTLQLE	13.3458	IDHLKQQLELE-KWLTLQLE	0.24076	0.12651	0.11426	a5-b1	xlink	5.96974	2.98487	0.04453	0	0.42698	0.4608	138.068		5
YB_03_75	3340	REQLKMHNDSLSKE-LHKTKWAKERE-a13-b8	sp|P11709|BIK1_YEAST	sp|P11709|BIK1_YEAST	32.14	0.02623	-1.58119		4	3.1	-3.1	0	718.966	-20.1465	201.364	6.90568	2.26283	4.08449	10.875	10.4005	3276.69	3276.7	820.181	1	4	5	11	4	7	0.11955	0.06757	0.21154	5	REQLKMHNDSLSKE	LHKTKWAKERE	7.0912	REQLKMHNDSLSKE-LHKTKWAKERE	0.47804	0.17122	0.30682	a13-b8	xlink	8.33499	4.1675	0.09119	0	0.17915	0.23816	138.068		13
YB_03_79A	3237	IPIYKDKVVK-K5-156	sp|P32526|KAR9_YEAST		32.14	1	0		3	2.7	-2.7	0	244.262	-3.4741	23.0713	10.0585	10.0282	10.0889	0	0	1357.82	1357.82	453.614	0	0	13	-	0	0	0.30233	0.30233	0	2	IPIYKDKVVK		12.5	IPIYKDKVVK	0.31445	0.31445	0	a5	monolink	3.02232	3.02232	0.15722	0	0.23358	0.36464	156.079		5	1>
YB_03_73	1893	VASLTKKLEEANE-KIKQLE-a7-b3	sp|P11709|BIK1_YEAST	sp|P11709|BIK1_YEAST	32.13	0.02623	-1.58119		3	2.5	-2.5	0.0833333	339.664	-0.523727	58.6849	8.19317	9.9207	4.79285	11.5129	6.5462	2326.29	2326.3	776.439	5	3	10	7	5	4	0.30591	0.22727	0.41176	2	VASLTKKLEEANE	KIKQLE	13.0219	VASLTKKLEEANE-KIKQLE	0.20279	0.10071	0.10208	a7-b3	xlink	5.95808	2.97904	0.04277	0	0.40224	0.29973	138.068		7
YB_03_74	42	REQLKMHNDSLSKE-K13-156	sp|P11709|BIK1_YEAST		32.13	1	0		3	2.3	-2.3	0	455.271	-2.35538	1.82974	6.73892	11.5129	1.96492	0	0	1869.92	1869.93	624.315	0	0	13	-	0	0	0.18056	0.18056	0	1	REQLKMHNDSLSKE		26.0204	REQLKMHNDSLSKE	0.24162	0.24162	0	a13	monolink	3.87972	3.87972	0.08629	0	0.44455	0.02743	156.079		13	0>
YB_03_74	599	VASLTKKLEE-ANEKIKQLE-a6-b6	sp|P11709|BIK1_YEAST	sp|P11709|BIK1_YEAST	32.13	0.02623	-1.58119		3	0.9	-0.9	0	419.898	-0.9478	26.4275	7.55169	10.9157	6.07314	11.2368	1.98118	2326.3	2326.3	776.44	4	4	9	6	5	2	0.2582	0.3	0.22222	5	VASLTKKLEE	ANEKIKQLE	10.9537	VASLTKKLEE-ANEKIKQLE	0.26155	0.19394	0.06761	a6-b6	xlink	6.67892	3.33946	0.04647	0	0.39081	0.3036	138.068		6
YB_03_72	7639	REQLKMHNDSLSKE-K13-156	sp|P11709|BIK1_YEAST		32.12	1	0		4	0.8	-0.8	0	544.219	-2.30189	136.906	6.62288	11.5129	1.73286	0	0	1869.92	1869.93	468.489	0	0	13	-	0	0	0.18056	0.18056	0	1	REQLKMHNDSLSKE		14.2857	REQLKMHNDSLSKE	0.2081	0.2081	0	a13	monolink	4.12769	4.12769	0.07432	0	0.38804	0.01808	156.079		13	0>
YB_03_73	160	LHKTKWAKERE-K3-156	sp|P11709|BIK1_YEAST		32.12	1	0		4	0.1	0.1	0	289.566	-5.22469	43.7406	6.84436	11.5128	2.17589	0	0	1580.87	1580.87	396.225	0	0	11	-	0	0	0.20755	0.20755	0	2	LHKTKWAKERE		16.9422	LHKTKWAKERE	0.277	0.277	0	a3	monolink	3.59379	3.59379	0.12591	0	0.54271	0.09537	156.079		3	0>
YB_03_73	2580	FNEISKDHMD-IYALEKIAE-a6-b6	sp|P32526|KAR9_YEAST	decoy_reverse_sp|P40013|BIM1_YEAST	32.12	0.97679	-0.0102		3	6	6	0.375	568.261	-27.3474	100.746	7.43434	4.53592	11.1207	5.51592	8.56483	2421.19	2421.18	808.072	2	2	10	8	8	6	0.29424	0.30303	0.28571	1	FNEISKDHMD	IYALEKIAE	8.33642	FNEISKDHMD-IYALEKIAE	0.26124	0.14985	0.11138	a6-b6	xlink	6.14959	3.07479	0.04726	0	0.26201	0.42042	138.068		6
YB_03_78A	2846	KANHNTTSDWKPDNGHMNDLNSSEVTIELR-K11-156	sp|P11709|BIK1_YEAST		32.12	1	0		5	4.4	4.4	0	355.322	2.8306	11.0005	9.22274	11.3687	7.07681	0	0	3578.69	3578.67	716.745	0	0	19	-	0	0	0.13869	0.13869	0	2	KANHNTTSDWKPDNGHMNDLNSSEVTIELR		5.44444	KANHNTTSDWKPDNGHMNDLNSSEVTIELR	0.41748	0.41748	0	a11	monolink	1.583	1.583	0.06958	0	0.28841	0.20203	156.079		11	0>
YB_03_73	2054	VASLTKKLEEANE-KIKQLE-a7-b3	sp|P11709|BIK1_YEAST	sp|P11709|BIK1_YEAST	32.11	0.02623	-1.58119		3	2.6	2.6	0.0833333	374.667	-1.08499	59.7827	7.17316	10.3904	2.24464	11.5129	4.54465	2326.31	2326.3	776.443	5	3	8	6	3	3	0.25332	0.18182	0.35294	3	VASLTKKLEEANE	KIKQLE	11.9864	VASLTKKLEEANE-KIKQLE	0.19485	0.10366	0.09119	a7-b3	xlink	6.37118	3.18559	0.04002	0	0.46497	0.32334	138.068		7
YB_03_75	567	ANEKIKQLE-ANEKIKQLE-a4-b4	sp|P11709|BIK1_YEAST	sp|P11709|BIK1_YEAST	32.11	0.02623	-1.58119		3	3.2	-3.2	0	311.313	-34.2094	103.98	8.1632	11.4934	4.83294	11.4934	4.83294	2281.25	2281.25	761.423	5	5	9	9	4	4	0.32143	0.32143	0.32143	3	ANEKIKQLE	ANEKIKQLE	24.0741	ANEKIKQLE-ANEKIKQLE	0.215	0.1075	0.1075	a4-b4	xlink	7.06856	3.53428	0.03909	0	0.43687	0.24321	138.068		4
YB_03_77	1374	LHKTKWAKERE-LLKKQLE-a8-b4	sp|P11709|BIK1_YEAST	sp|P11709|BIK1_YEAST	32.11	0.02623	-1.58119		5	0	0	0.025	441.649	-35.2807	259.386	8.4615	11.5124	3.82621	11.1969	7.31046	2433.41	2433.41	487.69	8	3	11	7	3	4	0.18281	0.17188	0.19444	2	LHKTKWAKERE	LLKKQLE	16.9506	LHKTKWAKERE-LLKKQLE	0.24406	0.12031	0.12375	a8-b4	xlink	7.76352	3.88176	0.04683	0	0.30427	0.15791	138.068		8
YB_03_74	4091	QLKMHNDSLSKE-LHKTKWAKERE-a3-b3	sp|P11709|BIK1_YEAST	sp|P11709|BIK1_YEAST	32.1	0.02623	-1.58119		5	1.9	-1.9	0	423.136	13.8259	178.494	8.84624	9.78814	6.83255	11.5066	7.25769	2991.55	2991.56	599.319	4	6	9	11	5	5	0.14535	0.12676	0.16667	3	QLKMHNDSLSKE	LHKTKWAKERE	11.0092	QLKMHNDSLSKE-LHKTKWAKERE	0.40033	0.14382	0.25651	a3-b3	xlink	7.17277	3.58639	0.07382	0	0.27228	0.11673	138.068		3
YB_03_74	7747	KSPDSFITSRHE-K1-155	sp|P32526|KAR9_YEAST		32.1	1	0		3	1.8	-1.8	0	282.925	-15.2167	58.9715	7.75271	11.5129	3.9925	0	0	1557.78	1557.78	520.266	0	0	18	-	0	0	0.30508	0.30508	0	1	KSPDSFITSRHE		31.9444	KSPDSFITSRHE	0.2981	0.2981	0	a1	monolink	2.49877	2.49877	0.12421	0	0.46285	0.10672	155.095		1	1>
YB_03_79A	1235	SQETIGSLNEEIEQYKGTVSTLEIER-K16-155	sp|P40013|BIM1_YEAST		32.1	1	0		3	2	-2	0	404.66	-2.17816	1.9319	7.61776	11.5129	3.72264	0	0	3107.54	3107.55	1036.86	0	0	19	-	0	0	0.16102	0.16102	0	1	SQETIGSLNEEIEQYKGTVSTLEIER		13.7574	SQETIGSLNEEIEQYKGTVSTLEIER	0.55509	0.55509	0	a16	monolink	2.42305	2.42305	0.10675	0	0.37044	0.21385	155.095		16	1>
YB_03_80A	3595	NIPPIEKSLTDILPQR-K7-155	sp|P32526|KAR9_YEAST		32.1	1	0		3	1.9	1.9	0	288.822	-6.0508	20.1826	7.51488	11.5129	3.51684	0	0	1988.13	1988.13	663.719	0	0	17	-	0	0	0.2125	0.2125	0	1	NIPPIEKSLTDILPQR		33.9844	NIPPIEKSLTDILPQR	0.32998	0.32998	0	a7	monolink	2.92213	2.92213	0.10312	0	0.49288	0.10722	155.095		7	1>
YB_03_73	1972	EANEKIKQLE-VASLTKKLE-a5-b6	sp|P11709|BIK1_YEAST	sp|P11709|BIK1_YEAST	32.09	0.02623	-1.58119		3	2	-2	0.0833333	369.966	8.95468	97.6247	7.79244	11.2713	1.77391	11.5122	6.61231	2326.29	2326.3	776.439	5	5	7	10	2	5	0.28563	0.21212	0.38462	1	EANEKIKQLE	VASLTKKLE	15.3611	EANEKIKQLE-VASLTKKLE	0.20751	0.06638	0.14113	a5-b6	xlink	7.5976	3.7988	0.03855	0	0.42129	0.23987	138.068		5
YB_03_74	557	VASLTKKLEE-ANEKIKQLE-a6-b4	sp|P11709|BIK1_YEAST	sp|P11709|BIK1_YEAST	32.09	0.02623	-1.58119		3	1.5	-1.5	0	381.083	-15.2126	51.1668	8.00509	8.35365	7.91808	10.9157	4.83294	2326.3	2326.3	776.44	3	4	9	8	6	4	0.29277	0.3	0.28571	3	VASLTKKLEE	ANEKIKQLE	16.4228	VASLTKKLEE-ANEKIKQLE	0.31459	0.17851	0.13608	a6-b4	xlink	6.19379	3.0969	0.05695	0	0.36061	0.41582	138.068		6
YB_03_75	3669	TFLKQNELYSKMND-LHKTKWAKERE-a4-b8	decoy_reverse_sp|P11709|BIK1_YEAST	sp|P11709|BIK1_YEAST	32.09	0.97224	-0.01222		5	0.7	-0.7	0	534.689	-24.2425	248.479	8.30832	5.18542	9.59977	11.1904	7.25769	3292.69	3292.69	659.546	2	4	9	9	7	5	0.12348	0.10843	0.14062	5	TFLKQNELYSKMND	LHKTKWAKERE	7.68574	TFLKQNELYSKMND-LHKTKWAKERE	0.37183	0.16653	0.2053	a4-b8	xlink	7.26348	3.63174	0.06945	0	0.2288	0.12711	138.068		4
YB_03_76	5944	EANEKIKQLE-VASLTKKLE-a5-b6	sp|P11709|BIK1_YEAST	sp|P11709|BIK1_YEAST	32.09	0.02623	-1.58119		4	1.9	-1.9	0.0344828	310.442	-31.997	106.002	6.33339	11.5129	1.11751	11.5072	1.19595	2326.3	2326.3	582.582	7	4	7	4	0	0	0.13295	0.15909	0.11111	2	EANEKIKQLE	VASLTKKLE	7.46914	EANEKIKQLE-VASLTKKLE	0.27548	0.18501	0.09047	a5-b6	xlink	7.36484	3.68242	0.04932	0	0.63008	-0.01275	138.068		5
YB_03_76	5981	VASLTKKLEE-ANEKIKQLE-a7-b4	sp|P11709|BIK1_YEAST	sp|P11709|BIK1_YEAST	32.09	0.02623	-1.58119		3	1.6	-1.6	0.0344828	358.891	-3.08122	29.0747	6.72796	10.4935	1.71507	11.5127	3.19054	2326.3	2326.3	776.44	4	6	6	9	2	3	0.24942	0.19355	0.32143	4	VASLTKKLEE	ANEKIKQLE	11.0247	VASLTKKLEE-ANEKIKQLE	0.21852	0.09224	0.12628	a7-b4	xlink	5.34273	2.67137	0.04017	0	0.53484	0.18411	138.068		7
YB_03_77	4996	SSTILQYKTVLASVTQQGALE-LVSIDKNKE-a8-b8	decoy_reverse_sp|P40013|BIM1_YEAST	decoy_reverse_sp|P32526|KAR9_YEAST	32.09	0.9764	-0.01037		4	4.4	-4.4	0.235294	867.535	-57.8699	179.123	6.12693	6.56434	11.4905	2.35354	4.09936	3418.83	3418.84	855.715	6	1	18	4	12	3	0.12778	0.17143	0.09524	3	SSTILQYKTVLASVTQQGALE	LVSIDKNKE	3.2124	SSTILQYKTVLASVTQQGALE-LVSIDKNKE	0.45196	0.27005	0.18191	a8-b8	xlink	8.16398	4.08199	0.0902	0	0.1287	0.19504	138.068		8
YB_03_73	1977	EANEKIKQLE-VASLTKKLE-a5-b6	sp|P11709|BIK1_YEAST	sp|P11709|BIK1_YEAST	32.08	0.02623	-1.58119		4	1.6	-1.6	0.0833333	220.831	-33.2938	118.917	6.3344	11.512	1.11751	11.5122	1.19595	2326.3	2326.3	582.582	5	4	5	4	0	0	0.11237	0.11364	0.11111	1	EANEKIKQLE	VASLTKKLE	4.96914	EANEKIKQLE-VASLTKKLE	0.19939	0.11717	0.08222	a5-b6	xlink	7.02115	3.51058	0.03602	0	0.71334	-0.01262	138.068		5
YB_03_76	4519	LHKTKWAKERE-K3-156	sp|P11709|BIK1_YEAST		32.08	1	0		4	1.4	-1.4	0	297.731	-4.07142	53.1844	6.86581	11.5128	2.21878	0	0	1580.87	1580.87	396.224	0	0	11	-	0	0	0.20755	0.20755	0	2	LHKTKWAKERE		12.3967	LHKTKWAKERE	0.27697	0.27697	0	a3	monolink	4.03179	4.03179	0.1259	0	0.5326	0.09214	156.079		3	0>
YB_03_72	7490	LHKTKWAKERE-K3-K5	sp|P11709|BIK1_YEAST		32.07	1	0		3	2.4	2.4	0	372.377	33.2828	131.984	8.52418	11.1258	5.92261	0	0	1562.86	1562.86	521.961	0	0	10	-	0	0	0.2381	0.2381	0	3	LHKTKWAKERE		3.7037	LHKTKWAKERE	0.34439	0.34439	0	a3-b5	intralink	2.94855	2.94855	0.15654	0	0.28066	0.22841	138.068		3
YB_03_75	5537	NTSLTFPPPKSMMRIVSRLKNITPSPTME-AGVASKTNE-a10-b6	decoy_reverse_sp|P11709|BIK1_YEAST	sp|P32526|KAR9_YEAST	32.07	0.96159	-0.01701		5	3.6	-3.6	0.666667	1126.28	-11.1774	196.15	4.56131	1.17347	3.99126	4.03705	9.04347	4286.2	4286.21	858.247	3	1	9	6	6	5	0.08935	0.05056	0.15789	2	NTSLTFPPPKSMMRIVSRLKNITPSPTME	AGVASKTNE	3.69233	NTSLTFPPPKSMMRIVSRLKNITPSPTME-AGVASKTNE	0.44636	0.19644	0.24992	a10-b6	xlink	6.83761	3.41881	0.11933	0	0.04765	0.09968	138.068		10
YB_03_76	4939	VASLTKKLEEANE-FNEISKD-a7-b6	sp|P11709|BIK1_YEAST	sp|P32526|KAR9_YEAST	32.07	0.9637	-0.01606		3	7.6	-7.6	NA	612.722	-1.17856	21.7172	7.40528	1.8692	9.77961	6.4751	11.4972	2420.21	2420.23	807.746	1	2	9	10	8	8	0.30492	0.20455	0.45455	2	VASLTKKLEEANE	FNEISKD	12.4894	VASLTKKLEEANE-FNEISKD	0.2747	0.15767	0.11703	a7-b6	xlink	8.429	4.2145	0.05245	0	0.21072	0.51264	138.068		7
YB_03_76A	1219	EANELEKK-KLEEANEK-a7-b1	decoy_reverse_sp|P11709|BIK1_YEAST	sp|P11709|BIK1_YEAST	32.07	0.97698	-0.01011		3	1.3	-1.3	0	410.432	6.80159	24.9075	6.84899	8.54784	3.6676	11.5129	3.6676	2057.05	2057.05	686.691	2	6	3	7	1	1	0.16102	0.11111	0.23333	2	EANELEKK	KLEEANEK	21.0938	EANELEKK-KLEEANEK	0.33473	0.04589	0.28884	a7-b1	xlink	5.51492	2.75746	0.06086	0	0.46948	0.15858	138.068		7
YB_03_80A	381	HKDESVYDPDAR-K2-156	sp|P40013|BIM1_YEAST		32.07	1	0		3	0.9	-0.9	0	236.831	26.0908	70.0179	8.23669	11.4885	4.98487	0	0	1586.72	1586.72	529.914	0	0	6	-	0	0	0.10345	0.10345	0	1	HKDESVYDPDAR		1.38889	HKDESVYDPDAR	0.48197	0.48197	0	a2	monolink	3.23557	3.23557	0.20082	0	0.41636	0.04811	156.079		2	0>
YB_03_81A	1286	TPENSTTVALKGKK-EAQLTIEKLQR-a11-b8	sp|P32526|KAR9_YEAST	sp|P11709|BIK1_YEAST	32.07	0.96163	-0.01699		3	2.3	-2.3	0	328.787	2.07665	21.398	8.54145	6.00989	5.35479	11.4374	11.3637	2938.63	2938.63	980.55	2	4	6	11	4	7	0.1804	0.11538	0.28205	2	TPENSTTVALKGKK	EAQLTIEKLQR	15.2766	TPENSTTVALKGKK-EAQLTIEKLQR	0.31512	0.11021	0.2049	a11-b8	xlink	5.84702	2.92351	0.06023	0	0.33414	0.57056	138.068		11
YB_03_77	18	LFLTKPQDSSSEE-YQNLSKE-a5-b6	sp|P11709|BIK1_YEAST	sp|P11709|BIK1_YEAST	32.06	0.02623	-1.58119		3	2.1	-2.1	0.025	514.865	12.2453	79.3441	5.97659	11.5128	0.28917	11.4992	0.60517	2498.2	2498.21	833.742	9	5	9	5	0	0	0.19973	0.19149	0.20833	1	LFLTKPQDSSSEE	YQNLSKE	12.1573	LFLTKPQDSSSEE-YQNLSKE	0.30098	0.17436	0.12662	a5-b6	xlink	5.03859	2.5193	0.05727	0	0.48503	-0.02063	138.068		5
YB_03_73	341	VASLTKKLEE-KIKQLE-a6-b3	sp|P11709|BIK1_YEAST	sp|P11709|BIK1_YEAST	32.05	0.02623	-1.58119		4	2.7	-2.7	0.0833333	146.574	21.3555	124.807	7.00991	10.9157	3.74518	11.5129	1.86585	2012.17	2012.18	504.051	4	3	7	4	3	1	0.16869	0.17073	0.16667	2	VASLTKKLEE	KIKQLE	6.91667	VASLTKKLEE-KIKQLE	0.12537	0.08066	0.04471	a6-b3	xlink	4.90014	2.45007	0.02257	0	0.70643	0.10407	138.068		6
YB_03_73	1142	ANEKIKQLE-KIKQLE-a4-b3	sp|P11709|BIK1_YEAST	sp|P11709|BIK1_YEAST	32.05	0.02623	-1.58119		3	2.2	-2.2	0.0833333	219.198	-14.0398	38.8301	9.04199	11.4965	6.61231	11.5129	6.5462	1967.13	1967.13	656.717	5	3	10	7	5	4	0.38348	0.35714	0.41176	2	ANEKIKQLE	KIKQLE	18.287	ANEKIKQLE-KIKQLE	0.19046	0.10985	0.08062	a4-b3	xlink	6.86985	3.43492	0.03497	0	0.43821	0.19639	138.068		4
YB_03_74	5667	LERRQQAKQKQFFDAE-LHKTKWAKE-a10-b3	sp|P11709|BIK1_YEAST	sp|P11709|BIK1_YEAST	32.05	0.02623	-1.58119		4	0.4	-0.4	0	646.514	-4.98329	199.029	6.76422	1.1082	6.34321	10.0058	9.59964	3298.76	3298.76	825.697	1	4	7	10	6	6	0.14518	0.08642	0.2439	3	LERRQQAKQKQFFDAE	LHKTKWAKE	8.07533	LERRQQAKQKQFFDAE-LHKTKWAKE	0.4308	0.1505	0.2803	a10-b3	xlink	7.74448	3.87224	0.09216	0	0.25153	0.21332	138.068		10
YB_03_73	1890	VASLTKKLEE-ANEKIKQLE-a6-b4	sp|P11709|BIK1_YEAST	sp|P11709|BIK1_YEAST	32.04	0.02623	-1.58119		3	2.5	-2.5	0.0833333	332.22	-15.797	53.151	8.62872	5.51592	11.471	10.9157	6.61231	2326.29	2326.3	776.439	2	4	11	9	9	5	0.3433	0.36667	0.32143	4	VASLTKKLEE	ANEKIKQLE	13.2315	VASLTKKLEE-ANEKIKQLE	0.20312	0.11467	0.08846	a6-b4	xlink	5.98522	2.99261	0.03678	0	0.34322	0.50702	138.068		6
YB_03_73	2254	AGTPAKIKEANE-VASLTKKLE-a6-b6	decoy_reverse_sp|P11709|BIK1_YEAST	sp|P11709|BIK1_YEAST	32.04	0.97224	-0.01222		3	0.8	-0.8	0.0833333	172.735	2.33745	56.3109	8.60352	11.1092	8.5986	11.4269	3.27939	2353.31	2353.31	785.444	5	4	12	7	7	3	0.29158	0.31579	0.26923	2	AGTPAKIKEANE	VASLTKKLE	7.94753	AGTPAKIKEANE-VASLTKKLE	0.1469	0.08374	0.06317	a6-b6	xlink	3.74852	1.87426	0.02672	0	0.52027	0.2196	138.068		6
YB_03_78A	3367	ELFLTKPQDSSSEEVASLTK-MHNDSLSKEYQNLSK-a6-b8	sp|P11709|BIK1_YEAST	sp|P11709|BIK1_YEAST	32.04	0.02271	-1.6437		5	1.6	-1.6	0	638.08	-2.29614	3.67037	5.76632	11.5129	0.17703	11.0821	0.29331	4139.02	4139.03	828.812	13	7	13	7	0	0	0.09406	0.10744	0.08235	3	ELFLTKPQDSSSEEVASLTK	MHNDSLSKEYQNLSK	9.59722	ELFLTKPQDSSSEEVASLTK-MHNDSLSKEYQNLSK	0.31854	0.27555	0.04299	a6-b8	xlink	4.57404	2.28702	0.05296	0	0.3999	-0.00434	138.068		6
YB_03_79A	1911	KANHNTTSDWKPDNGHMNDLNSSEVTIELR-K1-156	sp|P11709|BIK1_YEAST		32.04	1	0		4	0.6	-0.6	0	509.662	16.5814	68.8029	6.66938	11.512	1.82681	0	0	3578.67	3578.67	895.675	0	0	16	-	0	0	0.11348	0.11348	0	1	KANHNTTSDWKPDNGHMNDLNSSEVTIELR		8.22222	KANHNTTSDWKPDNGHMNDLNSSEVTIELR	0.46654	0.46654	0	a1	monolink	2.43831	2.43831	0.07776	0	0.40028	0.0755	156.079		1	0>
YB_03_80A	950	KANHNTTSDWKPDNGHMNDLNSSEVTIELR-GDVPVYTKLGQR-a1-b8	sp|P11709|BIK1_YEAST	decoy_reverse_sp|P11709|BIK1_YEAST	32.04	0.97698	-0.01011		5	2.3	2.3	0.0606061	673.733	-18.1731	75.0643	4.0742	11.5129	0.88608	3.29925	0.59856	4892.39	4892.38	979.486	13	1	15	1	2	0	0.03933	0.08197	0.01887	2	KANHNTTSDWKPDNGHMNDLNSSEVTIELR	GDVPVYTKLGQR	4.92361	KANHNTTSDWKPDNGHMNDLNSSEVTIELR-GDVPVYTKLGQR	0.32303	0.28128	0.04175	a1-b8	xlink	3.91571	1.95786	0.04908	0	0.52677	0.01471	138.068		1
YB_03_75	6314	LHKTKWAKE-LLKKQLE-a5-b3	sp|P11709|BIK1_YEAST	sp|P11709|BIK1_YEAST	32.03	0.02623	-1.58119		4	1.9	-1.9	0	332.449	11.4136	112.553	8.64694	11.5103	2.55457	11.5098	9.01302	2148.26	2148.27	538.074	5	4	7	9	2	5	0.2391	0.18421	0.31034	1	LHKTKWAKE	LLKKQLE	25.2394	LHKTKWAKE-LLKKQLE	0.27553	0.15983	0.1157	a5-b3	xlink	7.35223	3.67612	0.04987	0	0.37437	0.15204	138.068		5
YB_03_75	6385	LERRQQAKQKQFFDAE-K8-156	sp|P11709|BIK1_YEAST		32.03	1	0		3	9.2	9.2	0	512.485	-22.6614	123.881	8.66815	6.36553	10.9708	0	0	2177.14	2177.12	726.722	0	0	17	-	0	0	0.22078	0.22078	0	2	LERRQQAKQKQFFDAE		9.17969	LERRQQAKQKQFFDAE	0.25128	0.25128	0	a8	monolink	2.7911	2.7911	0.07853	0	0.18196	0.33055	156.079		8	0>
YB_03_78A	1427	KLEEANEK-RQQAKQK-a1-b5	sp|P11709|BIK1_YEAST	sp|P11709|BIK1_YEAST	32.03	0.02271	-1.6437		4	0.6	-0.6	0	229.841	-101.237	186.829	7.71048	11.5129	4.78782	9.42019	5.121	1983.07	1983.07	496.776	6	2	8	4	2	2	0.16538	0.20513	0.13333	1	KLEEANEK	RQQAKQK	23.6129	KLEEANEK-RQQAKQK	0.20231	0.14166	0.06065	a1-b5	xlink	6.2574	3.1287	0.03596	0	0.55997	0.12364	138.068		1
YB_03_74	594	EANEKIKQLE-VASLTKKLE-a7-b6	sp|P11709|BIK1_YEAST	sp|P11709|BIK1_YEAST	32.02	0.02623	-1.58119		3	0.9	-0.9	0	360.444	6.91812	61.2322	8.70943	11.2713	1.73441	11.5122	10.3198	2326.3	2326.3	776.44	5	5	7	12	2	7	0.31289	0.21212	0.46154	5	EANEKIKQLE	VASLTKKLE	27.0895	EANEKIKQLE-VASLTKKLE	0.23267	0.06534	0.16733	a7-b6	xlink	7.17412	3.58706	0.0434	0	0.33407	0.27444	138.068		7
YB_03_74	3703	LHKTKWAKERE-K5-156	sp|P11709|BIK1_YEAST		32.02	1	0		4	0.4	-0.4	0	298.105	-20.9075	89.2893	6.81931	11.5046	2.13405	0	0	1580.87	1580.87	396.225	0	0	9	-	0	0	0.17647	0.17647	0	1	LHKTKWAKERE		11.5702	LHKTKWAKERE	0.26912	0.26912	0	a5	monolink	3.87185	3.87185	0.12233	0	0.54097	0.04833	156.079		5	0>
YB_03_76A	620	SQETIGSLNEEIEQYKGTVSTLEIER-K16-156	sp|P40013|BIM1_YEAST		32.02	1	0		3	5.8	5.8	0	353.106	-0.0967079	7.57243	7.62474	11.5129	3.73657	0	0	3108.55	3108.54	1037.19	0	0	15	-	0	0	0.12712	0.12712	0	1	SQETIGSLNEEIEQYKGTVSTLEIER		9.68935	SQETIGSLNEEIEQYKGTVSTLEIER	0.49354	0.49354	0	a16	monolink	3.04051	3.04051	0.09491	0	0.40112	0.34938	156.079		16	0>
YB_03_77A	2349	GQLKYVGPVDTKAGMFAGVDLLANIGK-K12-156	sp|P11709|BIK1_YEAST		32.02	1	0		3	2.2	-2.2	0	614.836	-4.63694	37.4785	5.77503	11.5125	0.03753	0	0	2917.56	2917.56	973.526	0	0	15	-	0	0	0.12	0.12	0	1	GQLKYVGPVDTKAGMFAGVDLLANIGK		8.98491	GQLKYVGPVDTKAGMFAGVDLLANIGK	0.36656	0.36656	0	a12	monolink	2.82364	2.82364	0.06788	0	0.40774	0.00478	156.079		12	1>
YB_03_73	1871	EANEKIKQLE-VASLTKKLE-a5-b7	sp|P11709|BIK1_YEAST	sp|P11709|BIK1_YEAST	32.01	0.02623	-1.58119		4	2.8	-2.8	0.0833333	343.352	-67.7232	163.534	6.6279	11.5078	3.7765	8.65002	2.57726	2326.29	2326.3	582.581	6	3	9	5	3	2	0.16405	0.20455	0.13158	5	EANEKIKQLE	VASLTKKLE	7.27778	EANEKIKQLE-VASLTKKLE	0.22043	0.11715	0.10327	a5-b7	xlink	6.14107	3.07053	0.04006	0	0.56034	0.12579	138.068		5
YB_03_74	2142	REQLKMHNDSLSKE-LLKKQLE-a13-b3	sp|P11709|BIK1_YEAST	sp|P11709|BIK1_YEAST	32.01	0.02623	-1.58119		4	0.2	0.2	0	549.332	-6.06549	196.349	8.23726	4.33855	5.59229	11.5096	11.5086	2722.47	2722.47	681.625	3	4	8	12	5	8	0.21151	0.10811	0.41379	3	REQLKMHNDSLSKE	LLKKQLE	28.9541	REQLKMHNDSLSKE-LLKKQLE	0.28761	0.10924	0.17837	a13-b3	xlink	8.69341	4.34671	0.06354	0	0.20825	0.25076	138.068		13
YB_03_74	5668	LERRQQAKQKQFFDAE-LHKTKWAKE-a8-b3	sp|P11709|BIK1_YEAST	sp|P11709|BIK1_YEAST	32.01	0.02623	-1.58119		4	0.4	-0.4	0	654.367	-1.70641	194.839	7.03472	2.19019	6.34321	10.0058	9.59964	3298.76	3298.76	825.697	2	4	8	10	6	6	0.15521	0.09877	0.2439	4	LERRQQAKQKQFFDAE	LHKTKWAKE	8.17298	LERRQQAKQKQFFDAE-LHKTKWAKE	0.43604	0.15473	0.28131	a8-b3	xlink	7.883	3.9415	0.09302	0	0.21733	0.21332	138.068		8
YB_03_76	4893	EANEKIKQLE-VASLTKKLE-a5-b7	sp|P11709|BIK1_YEAST	sp|P11709|BIK1_YEAST	32	0.02623	-1.58119		4	1.7	-1.7	0.0344828	428.613	42.8197	272.628	7.1668	11.2231	2.61605	10.3486	4.47945	2326.3	2326.3	582.582	4	3	6	6	2	3	0.14673	0.13636	0.15789	3	EANEKIKQLE	VASLTKKLE	4.46914	EANEKIKQLE-VASLTKKLE	0.23871	0.12077	0.11794	a5-b7	xlink	7.71868	3.85934	0.04349	0	0.43519	0.13146	138.068		5
YB_03_76	8729	QLKMHNDSLSKE-LHKTKWAKERE-a3-b8	sp|P11709|BIK1_YEAST	sp|P11709|BIK1_YEAST	32	0.02623	-1.58119		5	0.4	-0.4	0.0344828	491.213	9.5137	239.828	8.55954	10.704	8.69639	9.40314	5.43467	2991.56	2991.56	599.32	5	4	11	8	6	4	0.13916	0.15493	0.125	3	QLKMHNDSLSKE	LHKTKWAKERE	6.6044	QLKMHNDSLSKE-LHKTKWAKERE	0.46479	0.19463	0.27016	a3-b8	xlink	6.89477	3.44739	0.08527	0	0.22521	0.15615	138.068		3
YB_03_76A	236	RKYRPIITNNSATKPR-K2-156	sp|P40013|BIM1_YEAST		32	1	0		4	8.5	8.5	0	298.023	8.54979	14.8883	9.1623	11.5128	6.81186	0	0	2070.19	2070.17	518.555	0	0	15	-	0	0	0.18293	0.18293	0	1	RKYRPIITNNSATKPR		10.1562	RKYRPIITNNSATKPR	0.32484	0.32484	0	a2	monolink	2.67584	2.67584	0.10151	0	0.33267	0.06957	156.079		2	0>
YB_03_77	447	VASLTKKLEE-LLKKQLE-a7-b4	sp|P11709|BIK1_YEAST	sp|P11709|BIK1_YEAST	32	0.02623	-1.58119		3	0.3	-0.3	0.025	242.708	-24.2391	55.5623	7.62039	10.4634	6.02507	11.5129	2.4801	2125.26	2125.26	709.428	4	4	9	6	5	2	0.29512	0.29032	0.3	4	VASLTKKLEE	LLKKQLE	13.352	VASLTKKLEE-LLKKQLE	0.15912	0.11001	0.04911	a7-b4	xlink	5.62396	2.81198	0.02784	0	0.55798	0.14764	138.068		7
YB_03_73	2222	KEIDHLKQQLE-NKVQITE-a7-b2	sp|P11709|BIK1_YEAST	sp|P32526|KAR9_YEAST	31.99	0.9637	-0.01606		3	6.9	6.9	0.375	493.01	-1.89908	28.7754	7.25939	10.5635	10.7615	3.66112	4.05143	2348.28	2348.26	783.766	5	1	13	4	8	3	0.2494	0.34211	0.18182	1	KEIDHLKQQLE	NKVQITE	11.3257	KEIDHLKQQLE-NKVQITE	0.29271	0.23959	0.05312	a7-b2	xlink	6.88146	3.44073	0.04806	0	0.33231	0.44491	138.068		7
YB_03_74	3066	REQLKMHNDSLSKE-LHKTKWAKE-a5-b8	sp|P11709|BIK1_YEAST	sp|P11709|BIK1_YEAST	31.99	0.02623	-1.58119		5	0.1	-0.1	0	457.227	11.8242	216.428	8.63264	9.47293	7.60758	11.3733	6.07671	2991.56	2991.56	599.32	5	5	11	9	6	4	0.15002	0.13253	0.16981	4	REQLKMHNDSLSKE	LHKTKWAKE	9.77734	REQLKMHNDSLSKE-LHKTKWAKE	0.46436	0.18265	0.28171	a5-b8	xlink	6.71113	3.35557	0.09273	0	0.24439	0.13735	138.068		5
YB_03_75	198	LHKTKWAKERE-K3-K5	sp|P11709|BIK1_YEAST		31.98	1	0		3	0.4	-0.4	0	332.348	8.08057	34.6996	8.61064	11.2987	5.92261	0	0	1562.86	1562.86	521.96	0	0	10	-	0	0	0.2381	0.2381	0	3	LHKTKWAKERE		6.17284	LHKTKWAKERE	0.29587	0.29587	0	a3-b5	intralink	3.78745	3.78745	0.13449	0	0.3205	0.18581	138.068		3
YB_03_76	4861	EANEKIKQLE-VASLTKKLE-a5-b6	sp|P11709|BIK1_YEAST	sp|P11709|BIK1_YEAST	31.98	0.02623	-1.58119		3	3.2	-3.2	0.0344828	402.449	3.4738	56.6892	7.35622	11.3057	1.77391	11.5123	4.83294	2326.29	2326.3	776.439	5	5	7	9	2	4	0.27097	0.21212	0.34615	1	EANEKIKQLE	VASLTKKLE	13.8179	EANEKIKQLE-VASLTKKLE	0.23887	0.11506	0.12381	a5-b6	xlink	7.91941	3.9597	0.04364	0	0.43273	0.18213	138.068		5
YB_03_76	5907	EANEKIKQLE-VASLTKKLE-a5-b6	sp|P11709|BIK1_YEAST	sp|P11709|BIK1_YEAST	31.98	0.02623	-1.58119		3	2.8	-2.8	0.0344828	364.203	-17.6712	81.5607	7.62426	11.2713	2.96999	11.4228	4.83294	2326.29	2326.3	776.439	5	4	8	8	3	4	0.27312	0.24242	0.30769	5	EANEKIKQLE	VASLTKKLE	8.82099	EANEKIKQLE-VASLTKKLE	0.16876	0.06104	0.10772	a5-b6	xlink	7.00239	3.50119	0.03122	0	0.43965	0.25228	138.068		5
YB_03_77	961	EANEKIKQLE-VASLTKKLE-a7-b6	sp|P11709|BIK1_YEAST	sp|P11709|BIK1_YEAST	31.98	0.02623	-1.58119		3	0.5	0.5	0.025	352.065	7.12598	60.0191	8.55827	11.2713	2.94094	11.5122	8.50861	2326.3	2326.3	776.441	5	5	8	11	3	6	0.32026	0.24242	0.42308	5	EANEKIKQLE	VASLTKKLE	18.3889	EANEKIKQLE-VASLTKKLE	0.24186	0.09768	0.14418	a7-b6	xlink	7.47441	3.7372	0.04454	0	0.35944	0.21778	138.068		7
YB_03_73	1202	VASLTKKLEE-KIKQLE-a6-b3	sp|P11709|BIK1_YEAST	sp|P11709|BIK1_YEAST	31.97	0.02623	-1.58119		4	1.4	-1.4	0.0833333	126.562	-15.9892	49.5145	6.81341	11.5061	2.3533	11.5129	1.88127	2012.17	2012.18	504.051	5	3	7	4	2	1	0.16869	0.17073	0.16667	2	VASLTKKLEE	KIKQLE	9.30556	VASLTKKLEE-KIKQLE	0.10871	0.0668	0.04191	a6-b3	xlink	3.71802	1.85901	0.01988	0	0.74042	0.09761	138.068		6
YB_03_76A	1206	EKEIDHLKQQLELER-K2-K8	sp|P11709|BIK1_YEAST		31.97	1	0		3	0.9	-0.9	0	473.736	-2.20413	2.28931	7.39087	11.434	3.34772	0	0	2045.08	2045.08	682.7	0	0	10	-	0	0	0.2381	0.2381	0	1	EKEIDHLKQQLELER		3.08642	EKEIDHLKQQLELER	0.30251	0.30251	0	a2-b8	intralink	3.48234	3.48234	0.10084	0	0.33698	0.16071	138.068		2
YB_03_79A	20	EKEIDHLK-KQLEQLR-a2-b1	sp|P11709|BIK1_YEAST	sp|P11709|BIK1_YEAST	31.97	0.02271	-1.6437		4	1.5	-1.5	0.0555556	378.931	0.0359962	6.17209	6.60631	11.5096	0.51549	11.2713	3.12884	2062.14	2062.14	516.543	6	5	6	7	0	2	0.18009	0.16216	0.2	1	EKEIDHLK	KQLEQLR	23.0309	EKEIDHLK-KQLEQLR	0.31831	0.09966	0.21865	a2-b1	xlink	4.58888	2.29444	0.05958	0	0.5253	0.07026	138.068		2
YB_03_74	140	VASLTKKLEE-KIKQLE-a6-b3	sp|P11709|BIK1_YEAST	sp|P11709|BIK1_YEAST	31.96	0.02623	-1.58119		4	1.2	-1.2	0	119.872	-13.6059	51.5393	6.69399	11.4437	2.9539	11.5129	0.86547	2012.17	2012.18	504.051	4	3	6	3	2	0	0.13525	0.14634	0.125	2	VASLTKKLEE	KIKQLE	5.47222	VASLTKKLEE-KIKQLE	0.10943	0.07063	0.0388	a6-b3	xlink	3.97876	1.98938	0.01968	0	0.76253	0.04768	138.068		6
YB_03_74	601	EANEKIKQLE-VASLTKKLE-a7-b6	sp|P11709|BIK1_YEAST	sp|P11709|BIK1_YEAST	31.96	0.02623	-1.58119		3	0.8	-0.8	0	351.945	2.86047	75.4037	8.90584	9.56258	6.07314	11.4228	8.56483	2326.3	2326.3	776.44	4	4	9	10	5	6	0.32388	0.27273	0.38462	2	EANEKIKQLE	VASLTKKLE	16.9784	EANEKIKQLE-VASLTKKLE	0.18151	0.07702	0.10449	a7-b6	xlink	8.27341	4.1367	0.03336	0	0.3125	0.39067	138.068		7
YB_03_75	143	LHKTKWAKERE-K5-K8	sp|P11709|BIK1_YEAST		31.96	1	0		3	2.3	-2.3	0	450.805	57.3324	157.396	7.40231	9.91709	4.88753	0	0	1562.85	1562.86	521.959	0	0	8	-	0	0	0.23529	0.23529	0	2	LHKTKWAKERE		0.78125	LHKTKWAKERE	0.33451	0.33451	0	a5-b8	intralink	3.75616	3.75616	0.15205	0	0.31762	0.21365	138.068		5
YB_03_76	3660	QQLIQPGTSLYQYKKMGDSNGFKAAFVAD-KIAEGEE-a14-b1	decoy_reverse_sp|P11709|BIK1_YEAST	decoy_reverse_sp|P40013|BIM1_YEAST	31.96	0.98225	-0.00778		5	4.8	4.8	NA	1042.19	-33.9223	206.904	3.97345	2.66596	0.67814	2.87326	9.67644	4117.06	4117.04	824.419	5	1	7	6	2	5	0.0765	0.03804	0.15385	1	QQLIQPGTSLYQYKKMGDSNGFKAAFVAD	KIAEGEE	3.77951	QQLIQPGTSLYQYKKMGDSNGFKAAFVAD-KIAEGEE	0.33114	0.11309	0.21804	a14-b1	xlink	4.5601	2.28005	0.11471	0	0.17101	0.09894	138.068		14
YB_03_76	5974	VASLTKKLEEANE-KIKQLE-a6-b3	sp|P11709|BIK1_YEAST	sp|P11709|BIK1_YEAST	31.95	0.02623	-1.58119		3	1.6	-1.6	0.0344828	386.492	-13.4331	38.5849	7.47761	9.9207	7.98933	11.5129	0.48749	2326.3	2326.3	776.44	5	3	12	3	7	0	0.21938	0.27273	0.17647	2	VASLTKKLEEANE	KIKQLE	8.50181	VASLTKKLEEANE-KIKQLE	0.2518	0.19882	0.05299	a6-b3	xlink	5.99616	2.99808	0.04167	0	0.42959	0.22732	138.068		6
YB_03_77	989	EANEKIKQLE-VASLTKKLE-a5-b6	sp|P11709|BIK1_YEAST	sp|P11709|BIK1_YEAST	31.95	0.02623	-1.58119		3	6.5	6.5	0.025	376.392	-17.8984	102.692	8.43016	9.52303	6.07314	11.5122	6.61231	2326.31	2326.3	776.446	4	5	9	10	5	5	0.32388	0.27273	0.38462	3	EANEKIKQLE	VASLTKKLE	13.0093	EANEKIKQLE-VASLTKKLE	0.17729	0.07834	0.09895	a5-b6	xlink	8.85685	4.42843	0.03252	0	0.33347	0.41193	138.068		5
YB_03_81A	1469	SVLDIEKDKWNHYR-TPENSTTVALKGKK-a7-b11	sp|P32526|KAR9_YEAST	sp|P32526|KAR9_YEAST	31.95	0.06481	-1.18834		5	2.1	-2.1	0	625.763	-35.3844	89.7048	4.12429	11.5129	0.95237	2.12519	1.90666	3412.79	3412.8	683.566	10	1	11	3	1	2	0.07006	0.13415	0.03659	2	SVLDIEKDKWNHYR	TPENSTTVALKGKK	5.86735	SVLDIEKDKWNHYR-TPENSTTVALKGKK	0.23983	0.20071	0.03912	a7-b11	xlink	4.48762	2.24381	0.04361	0	0.56056	0.02651	138.068		7
YB_03_74	4476	KLGRKKSIEILDE-IDHLKQQLELE-a6-b5	decoy_reverse_sp|P32526|KAR9_YEAST	sp|P11709|BIK1_YEAST	31.94	0.96309	-0.01633		4	8.7	-8.7	0	601.318	-53.2562	227.373	7.66284	4.10022	7.74043	7.48009	11.3306	3030.67	3030.7	758.675	2	3	8	11	6	8	0.16986	0.13115	0.22	1	KLGRKKSIEILDE	IDHLKQQLELE	5.43547	KLGRKKSIEILDE-IDHLKQQLELE	0.27317	0.11541	0.15777	a6-b5	xlink	7.26991	3.63495	0.05066	0	0.20668	0.38315	138.068		6
YB_03_78A	922	KYRPIITNNSATKPR-TVSNPTTAKR-a1-b9	sp|P40013|BIM1_YEAST	sp|P40013|BIM1_YEAST	31.94	0.00956	-2.01968		3	0.6	0.6	0	234.638	5.61197	25.9643	9.17825	11.5129	8.81418	6.52466	9.86121	2969.64	2969.64	990.889	10	2	18	9	8	7	0.25756	0.27273	0.24324	1	KYRPIITNNSATKPR	TVSNPTTAKR	10	KYRPIITNNSATKPR-TVSNPTTAKR	0.72542	0.37779	0.34764	a1-b9	xlink	2.25376	1.12688	0.13625	0	0.31914	0.43104	138.068		1
YB_03_73	1921	VASLTKKLEEANE-KIKQLE-a7-b1	sp|P11709|BIK1_YEAST	sp|P11709|BIK1_YEAST	31.93	0.02623	-1.58119		3	2.5	-2.5	0.0833333	394.461	-20.6845	56.41	6.47052	5.41932	6.18647	11.5081	2.76817	2326.29	2326.3	776.439	3	5	9	7	6	2	0.26112	0.20455	0.33333	5	VASLTKKLEEANE	KIKQLE	15.3107	VASLTKKLEEANE-KIKQLE	0.24921	0.12195	0.12726	a7-b1	xlink	5.53013	2.76507	0.05284	0	0.50717	0.23726	138.068		7
YB_03_76	6548	SSSEEVASLTKKLE-KIAEGEE-a12-b1	sp|P11709|BIK1_YEAST	decoy_reverse_sp|P40013|BIM1_YEAST	31.93	0.98322	-0.00735		3	1.4	1.4	NA	587.34	-1.43776	23.3857	7.55163	4.38963	11.4965	3.03794	11.2825	2419.23	2419.22	807.416	3	1	14	8	11	7	0.29074	0.26415	0.32	1	SSSEEVASLTKKLE	KIAEGEE	7.65306	SSSEEVASLTKKLE-KIAEGEE	0.29533	0.18557	0.10976	a12-b1	xlink	5.83575	2.91788	0.05524	0	0.20638	0.54451	138.068		12
YB_03_77	630	RRQQAKQKQFFDAENE-K8-156	sp|P11709|BIK1_YEAST		31.93	1	0		4	0.5	-0.5	0	585.771	-3.83337	175.177	8.32912	5.17517	11.4831	0	0	2178.08	2178.08	545.528	0	0	13	-	0	0	0.17105	0.17105	0	1	RRQQAKQKQFFDAENE		16.2109	RRQQAKQKQFFDAENE	0.23748	0.23748	0	a8	monolink	4.76601	4.76601	0.07421	0	0.16256	0.2197	156.079		8	0>
YB_03_77A	2250	RTTMEPLSIPKNR-EKEIDHLK-a11-b2	sp|P11709|BIK1_YEAST	sp|P11709|BIK1_YEAST	31.93	0.02271	-1.6437		4	1.9	-1.9	0	318.835	3.51503	36.7656	6.3124	11.5129	1.80129	11.4259	0.50947	2690.44	2690.44	673.617	11	5	13	5	2	0	0.1644	0.2	0.13514	1	RTTMEPLSIPKNR	EKEIDHLK	17.4579	RTTMEPLSIPKNR-EKEIDHLK	0.34483	0.28508	0.05975	a11-b2	xlink	4.38988	2.19494	0.05612	0	0.60141	0.08842	138.068		11
YB_03_80A	953	KANHNTTSDWKPDNGHMNDLNSSEVTIELR-GDVPVYTKLGQR-a11-b8	sp|P11709|BIK1_YEAST	decoy_reverse_sp|P11709|BIK1_YEAST	31.93	0.97698	-0.01011		5	2.3	2.3	0.0606061	678.731	-31.5753	92.831	4.18195	11.5129	1.49384	3.19443	0.52667	4892.39	4892.38	979.486	13	1	16	1	3	0	0.04142	0.09091	0.01887	1	KANHNTTSDWKPDNGHMNDLNSSEVTIELR	GDVPVYTKLGQR	3.72917	KANHNTTSDWKPDNGHMNDLNSSEVTIELR-GDVPVYTKLGQR	0.32327	0.28175	0.04151	a11-b8	xlink	4.05283	2.02642	0.04907	0	0.50497	0.03304	138.068		11
YB_03_74	261	LERRQQAKQKQFFDAE-K8-156	sp|P11709|BIK1_YEAST		31.92	1	0		4	0.3	0.3	0	641.003	-7.26192	20.2171	7.67741	4.9676	10.3872	0	0	2177.12	2177.12	545.289	0	0	12	-	0	0	0.15584	0.15584	0	2	LERRQQAKQKQFFDAE		2.73438	LERRQQAKQKQFFDAE	0.17825	0.17825	0	a8	monolink	3.76635	3.76635	0.0557	0	0.19305	0.16609	156.079		8	1>
YB_03_76	4430	LHKTKWAKERE-K3-K8	sp|P11709|BIK1_YEAST		31.92	1	0		3	1.7	-1.7	0	316.905	-12.9212	40.0243	8.76548	11.1969	6.33402	0	0	1562.85	1562.86	521.959	0	0	8	-	0	0	0.32	0.32	0	2	LHKTKWAKERE		0	LHKTKWAKERE	0.24413	0.24413	0	a3-b8	intralink	4.74255	4.74255	0.11097	0	0.32352	0.24722	138.068		3
YB_03_76A	1563	TVSNPTTAKRSSSTGTGSAMSGGLATR-K9-156	sp|P40013|BIM1_YEAST		31.92	1	0		4	1.1	-1.1	0	445.151	11.4849	69.2194	6.22429	11.5129	0.9357	0	0	2738.35	2738.35	685.595	0	0	18	-	0	0	0.14173	0.14173	0	1	TVSNPTTAKRSSSTGTGSAMSGGLATR		7.88752	TVSNPTTAKRSSSTGTGSAMSGGLATR	0.44212	0.44212	0	a9	monolink	1.76986	1.76986	0.08187	0	0.49271	0.03558	156.079		9	0>
YB_03_72	1462	LHKTKWAKERE-YQNLSKE-a8-b6	sp|P11709|BIK1_YEAST	sp|P11709|BIK1_YEAST	31.91	0.02623	-1.58119		3	0.8	-0.8	0.0384615	624.179	-14.9174	38.6838	6.70669	8.81815	0.75641	9.31026	7.94194	2443.28	2443.29	815.436	4	3	5	8	1	5	0.20412	0.125	0.33333	3	LHKTKWAKERE	YQNLSKE	14.7116	LHKTKWAKERE-YQNLSKE	0.37958	0.05122	0.32836	a8-b6	xlink	5.81201	2.90601	0.08438	0	0.27241	0.22764	138.068		8
YB_03_73	1519	ANEKIKQLE-VASLTKKLE-a4-b7	sp|P11709|BIK1_YEAST	sp|P11709|BIK1_YEAST	31.91	0.02623	-1.58119		3	3.2	-3.2	0.0833333	387.329	-6.8481	22.4406	8.00875	8.6886	3.27939	11.5022	8.56483	2197.25	2197.26	733.424	3	5	6	11	3	6	0.29014	0.21429	0.39286	3	ANEKIKQLE	VASLTKKLE	20.0617	ANEKIKQLE-VASLTKKLE	0.23405	0.08841	0.14564	a4-b7	xlink	7.05172	3.52586	0.04255	0	0.36628	0.31838	138.068		4
YB_03_73	3048	EIEQYKGTVSTLE-LLKKQLE-a6-b3	sp|P40013|BIM1_YEAST	sp|P11709|BIK1_YEAST	31.91	0.982	-0.00789		3	5.3	-5.3	0.375	232.743	25.4598	135.322	8.0864	11.0364	3.97094	8.64042	8.69787	2504.35	2504.36	835.791	5	2	9	7	4	5	0.25265	0.19149	0.33333	1	EIEQYKGTVSTLE	LLKKQLE	8.62215	EIEQYKGTVSTLE-LLKKQLE	0.16697	0.08763	0.07933	a6-b3	xlink	6.81829	3.40914	0.03286	0	0.50325	0.25426	138.068		6
YB_03_76	5430	LHKTKWAKE-LLKKQLE-a8-b3	sp|P11709|BIK1_YEAST	sp|P11709|BIK1_YEAST	31.91	0.02623	-1.58119		3	2.1	-2.1	0.0344828	271.156	-28.6933	77.9919	9.01296	6.24517	8.39761	11.5129	9.89613	2148.26	2148.27	717.095	3	5	9	11	6	6	0.37796	0.27273	0.52381	4	LHKTKWAKE	LLKKQLE	22.2159	LHKTKWAKE-LLKKQLE	0.28959	0.17241	0.11718	a8-b3	xlink	5.49527	2.74764	0.05221	0	0.36207	0.34988	138.068		8
YB_03_77	986	EANEKIKQLE-VASLTKKLE-a7-b7	sp|P11709|BIK1_YEAST	sp|P11709|BIK1_YEAST	31.91	0.02623	-1.58119		3	6.5	6.5	0.025	382.219	14.9877	83.7654	8.01008	11.2713	6.02507	11.4945	3.2494	2326.31	2326.3	776.446	5	5	10	8	5	3	0.29424	0.30303	0.28571	5	EANEKIKQLE	VASLTKKLE	12.0833	EANEKIKQLE-VASLTKKLE	0.19799	0.09467	0.10332	a7-b7	xlink	7.08319	3.54159	0.03618	0	0.36682	0.38518	138.068		7
YB_03_77	990	VASLTKKLEE-ANEKIKQLE-a7-b6	sp|P11709|BIK1_YEAST	sp|P11709|BIK1_YEAST	31.91	0.02623	-1.58119		3	6.5	6.5	0.025	421.457	5.30136	66.2869	7.60643	10.4634	4.41207	8.93791	6.61231	2326.31	2326.3	776.446	4	3	8	8	4	5	0.27652	0.25806	0.2963	4	VASLTKKLEE	ANEKIKQLE	12.3364	VASLTKKLEE-ANEKIKQLE	0.19852	0.09504	0.10348	a7-b6	xlink	6.92698	3.46349	0.03628	0	0.34811	0.58163	138.068		7
YB_03_79A	122	HKDESVYDPDAR-QQAKQK-a2-b4	sp|P40013|BIM1_YEAST	sp|P11709|BIK1_YEAST	31.91	0.98527	-0.00645		4	0.1	-0.1	0.25	255.936	1.76265	86.3624	6.27203	11.5129	0.92178	11.2221	1.43135	2298.12	2298.12	575.539	10	2	10	2	0	0	0.11785	0.16667	0.08333	1	HKDESVYDPDAR	QQAKQK	8.33333	HKDESVYDPDAR-QQAKQK	0.53709	0.50694	0.03015	a2-b4	xlink	4.86836	2.43418	0.07735	0	0.6535	0.01239	138.068		2
YB_03_80A	1466	VPKFSPAEDILSR-KFLNLKK-a3-b1	sp|P32526|KAR9_YEAST	sp|P32526|KAR9_YEAST	31.91	0.06481	-1.18834		3	3.6	-3.6	0.0606061	437.105	-5.7478	21.2249	6.20299	11.5129	9.77961	1.01684	2.50257	2485.42	2485.43	829.482	11	0	19	2	8	2	0.17097	0.38	0.07692	2	VPKFSPAEDILSR	KFLNLKK	24.2453	VPKFSPAEDILSR-KFLNLKK	0.44831	0.43519	0.01312	a3-b1	xlink	4.34417	2.17208	0.06427	0	0.48232	0.28831	138.068		3
YB_03_80A	3681	SAITKNSSASK-YTKDITIR-a5-b3	decoy_reverse_sp|P32526|KAR9_YEAST	sp|P32526|KAR9_YEAST	31.91	0.93622	-0.02862		3	2.9	-2.9	0.0606061	443.589	-61.8814	138.719	6.87795	5.14432	1.59326	11.4945	9.27968	2239.2	2239.21	747.408	2	5	4	11	2	6	0.22646	0.12121	0.42308	2	SAITKNSSASK	YTKDITIR	21.5522	SAITKNSSASK-YTKDITIR	0.25166	0.05087	0.20079	a5-b3	xlink	5.83159	2.9158	0.05134	0	0.42472	0.26516	138.068		5
YB_03_74	8259	EANEKIKQLE-VASLTKKLE-a5-b6	sp|P11709|BIK1_YEAST	sp|P11709|BIK1_YEAST	31.9	0.02623	-1.58119		4	0.1	0.1	0	340.707	-2.75311	153.99	6.35967	11.5128	1.1686	11.4576	1.2996	2326.3	2326.3	582.583	7	4	8	5	1	1	0.15891	0.18182	0.13889	1	EANEKIKQLE	VASLTKKLE	9.27778	EANEKIKQLE-VASLTKKLE	0.23691	0.15074	0.08617	a5-b6	xlink	6.24508	3.12254	0.04257	0	0.5906	0.04171	138.068		5
YB_03_75	823	LHKTKWAKERE-K8-156	sp|P11709|BIK1_YEAST		31.9	1	0		3	0.1	-0.1	0	511.155	-5.50107	33.6584	8.48504	9.77686	7.19321	0	0	1580.87	1580.87	527.964	0	0	11	-	0	0	0.21154	0.21154	0	3	LHKTKWAKERE		10.7438	LHKTKWAKERE	0.27534	0.27534	0	a8	monolink	3.31115	3.31115	0.12516	0	0.17379	0.2618	156.079		8	1>
YB_03_73	3204	VASLTKKLEEANE-VASLTKKLE-a7-b6	sp|P11709|BIK1_YEAST	sp|P11709|BIK1_YEAST	31.89	0.02623	-1.58119		3	4	-4	0.0833333	425.596	19.1194	91.9022	6.14484	11.5001	0.59348	11.5122	0.9736	2556.42	2556.43	853.146	7	5	8	6	1	1	0.20484	0.18182	0.23077	1	VASLTKKLEEANE	VASLTKKLE	7.57543	VASLTKKLEEANE-VASLTKKLE	0.29118	0.15922	0.13196	a7-b6	xlink	7.48058	3.74029	0.05382	0	0.53272	0.03022	138.068		7
YB_03_77	414	VASLTKKLEE-LLKKQLE-a7-b3	sp|P11709|BIK1_YEAST	sp|P11709|BIK1_YEAST	31.89	0.02623	-1.58119		3	3.4	-3.4	0.025	298.194	-78.1217	145.598	7.32622	10.4634	6.07314	11.496	1.27236	2125.25	2125.26	709.426	4	4	9	5	5	1	0.26292	0.29032	0.2381	1	VASLTKKLEE	LLKKQLE	9.61224	VASLTKKLEE-LLKKQLE	0.16356	0.10578	0.05778	a7-b3	xlink	6.70375	3.35187	0.0291	0	0.52502	0.2112	138.068		7
YB_03_73	1894	VASLTKKLEE-ANEKIKQLE-a7-b6	sp|P11709|BIK1_YEAST	sp|P11709|BIK1_YEAST	31.88	0.02623	-1.58119		3	2.5	-2.5	0.0833333	349.247	3.41116	41.5222	8.62034	10.4935	7.91808	11.2368	4.83294	2326.29	2326.3	776.439	4	4	10	8	6	4	0.30916	0.32258	0.2963	3	VASLTKKLEE	ANEKIKQLE	17.4228	VASLTKKLEE-ANEKIKQLE	0.20852	0.10584	0.10268	a7-b6	xlink	6.05629	3.02814	0.03799	0	0.33783	0.36508	138.068		7
YB_03_76	5380	VASLTKKLEE-LLKKQLE-a6-b4	sp|P11709|BIK1_YEAST	sp|P11709|BIK1_YEAST	31.88	0.02623	-1.58119		4	0.3	0.3	0.0344828	162.529	-4.66565	31.123	7.7348	10.8725	7.235	11.1756	1.65615	2125.26	2125.26	532.323	4	3	9	4	5	1	0.17708	0.21951	0.14286	3	VASLTKKLEE	LLKKQLE	6.81122	VASLTKKLEE-LLKKQLE	0.12568	0.078	0.04768	a6-b4	xlink	4.67462	2.33731	0.02258	0	0.61914	0.09276	138.068		6
YB_03_76	5954	EANEKIKQLE-VASLTKKLE-a5-b6	sp|P11709|BIK1_YEAST	sp|P11709|BIK1_YEAST	31.88	0.02623	-1.58119		4	1.9	-1.9	0.0344828	277.164	3.01203	111.95	6.6801	11.5127	1.2076	11.4228	2.57726	2326.3	2326.3	582.582	7	4	8	6	1	2	0.17408	0.18182	0.16667	2	EANEKIKQLE	VASLTKKLE	8.33642	EANEKIKQLE-VASLTKKLE	0.21214	0.1285	0.08363	a5-b6	xlink	6.30219	3.1511	0.03825	0	0.61202	0.07821	138.068		5
YB_03_78A	1151	KANHNTTSDWKPDNGHMNDLNSSEVTIELR-K1-156	sp|P11709|BIK1_YEAST		31.88	1	0		3	8	-8	0	625.694	1.05656	8.17522	5.96721	11.5106	0.42385	0	0	3578.64	3578.67	1193.89	0	0	17	-	0	0	0.12057	0.12057	0	2	KANHNTTSDWKPDNGHMNDLNSSEVTIELR		9.61111	KANHNTTSDWKPDNGHMNDLNSSEVTIELR	0.2645	0.2645	0	a1	monolink	2.85798	2.85798	0.04408	0	0.38136	0.0653	156.079		1	0>
YB_03_72	5431	LIDKRWNILFINLNHE-LEKKEPLQD-a4-b4	sp|P32526|KAR9_YEAST	decoy_reverse_sp|P11709|BIK1_YEAST	31.87	0.96159	-0.01701		3	7	-7	NA	521.259	-7.08615	23.9151	6.8439	2.9433	5.18116	8.83753	10.4136	3273.75	3273.78	1092.26	1	2	7	9	6	7	0.18282	0.10769	0.31034	3	LIDKRWNILFINLNHE	LEKKEPLQD	6.30546	LIDKRWNILFINLNHE-LEKKEPLQD	0.32656	0.16174	0.16481	a4-b4	xlink	6.02042	3.01021	0.06459	0	0.33823	0.38631	138.068		4
YB_03_73	3052	EIEQYKGTVSTLE-LLKKQLE-a6-b4	sp|P40013|BIM1_YEAST	sp|P11709|BIK1_YEAST	31.87	0.982	-0.00789		3	5.3	-5.3	0.375	189.341	-47.2023	150.169	7.84145	10.704	3.38276	11.4414	5.83766	2504.35	2504.36	835.791	5	3	9	7	4	4	0.25888	0.19149	0.35	1	EIEQYKGTVSTLE	LLKKQLE	11.9792	EIEQYKGTVSTLE-LLKKQLE	0.14342	0.07525	0.06816	a6-b4	xlink	5.68144	2.84072	0.02823	0	0.57952	0.12062	138.068		6
YB_03_74	4477	KLGRKKSIEILDE-IDHLKQQLELE-a5-b5	decoy_reverse_sp|P32526|KAR9_YEAST	sp|P11709|BIK1_YEAST	31.87	0.96309	-0.01633		4	8.7	-8.7	0	601.318	-53.2562	227.373	7.62758	3.95916	7.74043	7.48009	11.3306	3030.67	3030.7	758.675	2	3	8	11	6	8	0.16848	0.12903	0.22	2	KLGRKKSIEILDE	IDHLKQQLELE	5.43547	KLGRKKSIEILDE-IDHLKQQLELE	0.27317	0.11541	0.15777	a5-b5	xlink	7.25227	3.62614	0.05066	0	0.20668	0.38315	138.068		5
YB_03_74	7905	LHKTKWAKERE-K8-156	sp|P11709|BIK1_YEAST		31.87	1	0		3	1.1	1.1	0	456.933	25.6446	142.076	8.02519	8.23816	7.81223	0	0	1580.87	1580.87	527.964	0	0	12	-	0	0	0.23077	0.23077	0	3	LHKTKWAKERE		12.8099	LHKTKWAKERE	0.32749	0.32749	0	a8	monolink	2.68065	2.68065	0.14886	0	0.24554	0.27027	156.079		8	0>
YB_03_76	4623	REQLKMHNDSLSKE-K13-155	sp|P11709|BIK1_YEAST		31.87	1	0		4	2.8	-2.8	0	457.623	-30.0053	104.442	5.8904	11.5129	0.26787	0	0	1868.94	1868.94	468.242	0	0	12	-	0	0	0.16667	0.16667	0	1	REQLKMHNDSLSKE		13.5204	REQLKMHNDSLSKE	0.22276	0.22276	0	a13	monolink	3.61286	3.61286	0.07956	0	0.51884	-0.01835	155.095		13	0>
YB_03_76	6243	DVELLKKQLE-TKAGMFAGVD-a6-b2	sp|P11709|BIK1_YEAST	sp|P11709|BIK1_YEAST	31.87	0.02623	-1.58119		3	8.4	-8.4	0.0344828	578.04	9.06597	82.0433	6.53147	11.3781	9.74917	2.05769	2.94094	2347.21	2347.23	783.413	5	1	12	4	7	3	0.20412	0.375	0.11111	1	DVELLKKQLE	TKAGMFAGVD	10	DVELLKKQLE-TKAGMFAGVD	0.23725	0.18479	0.05246	a6-b2	xlink	6.17912	3.08956	0.04314	0	0.33118	0.39427	138.068		6
YB_03_77A	2333	HTPSFTLEQLVKLLGTHTETTEPK-K24-156	sp|P32526|KAR9_YEAST		31.87	1	0		4	6.3	6.3	0	335.166	-12.8781	114.444	9.20895	11.5122	6.90572	0	0	2862.52	2862.5	716.638	0	0	21	-	0	0	0.18103	0.18103	0	2	HTPSFTLEQLVKLLGTHTETTEPK		9.54861	HTPSFTLEQLVKLLGTHTETTEPK	0.25019	0.25019	0	a24	monolink	2.05626	2.05626	0.05212	0	0.30023	0.24387	156.079		24	0>
YB_03_79A	777	GKLILSSVPPLPYDETDETTLR-K2-156	sp|P32526|KAR9_YEAST		31.87	1	0		3	5.7	5.7	0	414.625	0.89874	21.0955	6.66016	11.5129	1.8074	0	0	2599.38	2599.36	867.467	0	0	20	-	0	0	0.18692	0.18692	0	1	GKLILSSVPPLPYDETDETTLR		17.9752	GKLILSSVPPLPYDETDETTLR	0.40636	0.40636	0	a2	monolink	2.4982	2.4982	0.09235	0	0.4616	0.10222	156.079		2	0>
YB_03_74	7808	LHKTKWAKERE-K3-K8	sp|P11709|BIK1_YEAST		31.86	1	0		3	1	1	0	319.507	-2.46481	51.2036	8.74121	11.1969	6.28547	0	0	1562.86	1562.86	521.961	0	0	8	-	0	0	0.32	0.32	0	2	LHKTKWAKERE		0	LHKTKWAKERE	0.25086	0.25086	0	a3-b8	intralink	4.60428	4.60428	0.11403	0	0.32153	0.22496	138.068		3
YB_03_76	6549	SSSEEVASLTKKLE-KIAEGEE-a11-b1	sp|P11709|BIK1_YEAST	decoy_reverse_sp|P40013|BIM1_YEAST	31.85	0.98322	-0.00735		3	1.4	1.4	NA	596.005	0.507382	24.9677	7.63733	4.71757	11.5114	3.03794	11.2825	2419.23	2419.22	807.416	3	1	15	8	12	7	0.30679	0.29412	0.32	2	SSSEEVASLTKKLE	KIAEGEE	8.54592	SSSEEVASLTKKLE-KIAEGEE	0.29968	0.18968	0.11001	a11-b1	xlink	5.89709	2.94855	0.05587	0	0.17802	0.62296	138.068		11
YB_03_72	781	VASLTKKLEE-ANEKIKQLE-a6-b4	sp|P11709|BIK1_YEAST	sp|P11709|BIK1_YEAST	31.84	0.02623	-1.58119		4	1.1	-1.1	0.0384615	264.382	-11.4116	38.4515	6.28161	10.6804	1.425	11.5127	1.50835	2326.3	2326.3	582.582	3	5	3	5	0	0	0.09812	0.07317	0.13158	1	VASLTKKLEE	ANEKIKQLE	6.49691	VASLTKKLEE-ANEKIKQLE	0.26285	0.05681	0.20604	a6-b4	xlink	5.30478	2.65239	0.04936	0	0.66176	-0.01	138.068		6
YB_03_73	6825	LKKWLGLNYNNLLE-LTKSQETIGSLNE-a3-b3	decoy_reverse_sp|P40013|BIM1_YEAST	sp|P40013|BIM1_YEAST	31.84	0.98849	-0.00503		4	0.9	0.9	0.0833333	712.189	7.25716	137.768	6.62911	3.6632	9.07862	4.23927	9.53533	3273.75	3273.75	819.446	3	3	10	10	7	7	0.14835	0.14085	0.15625	1	LKKWLGLNYNNLLE	LTKSQETIGSLNE	8.11647	LKKWLGLNYNNLLE-LTKSQETIGSLNE	0.26493	0.11906	0.14587	a3-b3	xlink	7.1897	3.59485	0.04842	0	0.22068	0.251	138.068		3
YB_03_75	892	LHKTKWAKERE-LLKKQLE-a5-b4	sp|P11709|BIK1_YEAST	sp|P11709|BIK1_YEAST	31.84	0.02623	-1.58119		5	2	-2	0	428.288	-22.8764	286.074	8.6349	11.455	3.82621	9.77402	9.4844	2433.41	2433.41	487.689	5	2	8	7	3	5	0.15713	0.12698	0.19444	4	LHKTKWAKERE	LLKKQLE	10.5456	LHKTKWAKERE-LLKKQLE	0.25808	0.14915	0.10893	a5-b4	xlink	8.84826	4.42413	0.04765	0	0.28702	0.15137	138.068		5
YB_03_75	7953	DVELLKKQLE-KLIRCKFQD-a6-b6	sp|P11709|BIK1_YEAST	sp|P40013|BIM1_YEAST	31.84	0.982	-0.00789		3	0.4	-0.4	0.666667	406.542	-28.6977	128.284	6.14752	11.3915	0.84548	11.3915	0.96154	2558.41	2558.41	853.812	5	5	6	6	1	1	0.19365	0.1875	0.2	1	DVELLKKQLE	KLIRCKFQD	7.07099	DVELLKKQLE-KLIRCKFQD	0.22914	0.13383	0.09531	a6-b6	xlink	5.30309	2.65155	0.04141	0	0.55061	0.05688	138.068		6
YB_03_77	4997	VNPNLTLKWTNTHADSNKRSD-LLKKQLE-a18-b3	decoy_reverse_sp|P11709|BIK1_YEAST	sp|P11709|BIK1_YEAST	31.84	0.97224	-0.01222		4	2.6	2.6	0.025	832.285	-64.1979	191.177	6.29443	1.18931	0.98272	11.4967	11.509	3418.83	3418.82	855.715	2	4	4	12	2	8	0.12267	0.03636	0.41379	4	VNPNLTLKWTNTHADSNKRSD	LLKKQLE	18.1973	VNPNLTLKWTNTHADSNKRSD-LLKKQLE	0.4336	0.1539	0.2797	a18-b3	xlink	8.9067	4.45335	0.12036	0	0.1148	0.18025	138.068		18
YB_03_74	558	EANEKIKQLE-VASLTKKLE-a7-b6	sp|P11709|BIK1_YEAST	sp|P11709|BIK1_YEAST	31.83	0.02623	-1.58119		3	1.5	-1.5	0	325.014	16.0267	76.4638	9.09998	11.5041	2.96999	11.5122	10.4136	2326.3	2326.3	776.44	6	5	9	12	3	7	0.35479	0.27273	0.46154	4	EANEKIKQLE	VASLTKKLE	28.5895	EANEKIKQLE-VASLTKKLE	0.2683	0.08317	0.18514	a7-b6	xlink	7.15576	3.57788	0.0499	0	0.31605	0.26532	138.068		7
YB_03_74	1482	LFLTKPQDSSSEE-YQNLSKE-a5-b6	sp|P11709|BIK1_YEAST	sp|P11709|BIK1_YEAST	31.83	0.02623	-1.58119		3	1.8	-1.8	0	503.679	10.9309	79.3408	5.89696	11.5128	0.16449	11.4945	0.41608	2498.2	2498.21	833.742	9	5	9	5	0	0	0.19973	0.19149	0.20833	1	LFLTKPQDSSSEE	YQNLSKE	11.4177	LFLTKPQDSSSEE-YQNLSKE	0.28817	0.1727	0.11547	a5-b6	xlink	4.83558	2.41779	0.05415	0	0.4931	-0.02218	138.068		5
YB_03_76	4515	LHKTKWAKERE-K3-156	sp|P11709|BIK1_YEAST		31.83	1	0		4	1.4	-1.4	0	293.655	-7.99035	52.5019	6.86585	11.5129	2.21878	0	0	1580.87	1580.87	396.224	0	0	12	-	0	0	0.22642	0.22642	0	1	LHKTKWAKERE		14.4628	LHKTKWAKERE	0.28898	0.28898	0	a3	monolink	3.94471	3.94471	0.13135	0	0.52029	0.09854	156.079		3	0>
YB_03_81A	380	RKYRPIITNNSATKPR-K2-156	sp|P40013|BIM1_YEAST		31.83	1	0		4	0.9	-0.9	0	341.016	-5.5095	34.0376	9.35561	11.1324	7.57887	0	0	2070.17	2070.17	518.55	0	0	12	-	0	0	0.14634	0.14634	0	1	RKYRPIITNNSATKPR		5.46875	RKYRPIITNNSATKPR	0.34497	0.34497	0	a2	monolink	2.97403	2.97403	0.1078	0	0.25937	0.13331	156.079		2	0>
YB_03_72	160	VASLTKKLEE-KIKQLE-a7-b1	sp|P11709|BIK1_YEAST	sp|P11709|BIK1_YEAST	31.82	0.02623	-1.58119		4	0.3	-0.3	0.0384615	222.979	-14.125	66.692	7.3433	10.6118	3.7765	11.5091	3.47577	2012.18	2012.18	504.052	4	5	7	7	3	2	0.20412	0.16667	0.25	3	VASLTKKLEE	KIKQLE	16.8889	VASLTKKLEE-KIKQLE	0.18318	0.06836	0.11482	a7-b1	xlink	5.11107	2.55554	0.03778	0	0.5842	0.16285	138.068		7
YB_03_73	1520	ANEKIKQLE-VASLTKKLE-a4-b6	sp|P11709|BIK1_YEAST	sp|P11709|BIK1_YEAST	31.82	0.02623	-1.58119		3	3.2	-3.2	0.0833333	383.611	-10.7137	29.1658	8.47353	8.6886	3.27939	11.5125	10.4136	2197.25	2197.26	733.424	3	5	6	12	3	7	0.31449	0.21429	0.46154	4	ANEKIKQLE	VASLTKKLE	27.1605	ANEKIKQLE-VASLTKKLE	0.2318	0.08185	0.14996	a4-b6	xlink	7.69865	3.84933	0.04215	0	0.3211	0.33045	138.068		4
YB_03_74	3067	REQLKMHNDSLSKE-LHKTKWAKE-a5-b5	sp|P11709|BIK1_YEAST	sp|P11709|BIK1_YEAST	31.82	0.02623	-1.58119		5	0.1	-0.1	0	445.744	18.1817	224.173	9.12057	9.47293	7.60758	11.3547	8.0471	2991.56	2991.56	599.32	5	4	11	9	6	5	0.15764	0.13253	0.1875	5	REQLKMHNDSLSKE	LHKTKWAKE	9.16005	REQLKMHNDSLSKE-LHKTKWAKE	0.4527	0.17039	0.28231	a5-b5	xlink	7.39465	3.69733	0.09104	0	0.20144	0.14119	138.068		5
YB_03_74	5457	HNKDHNIQTLILYTE-KELVSIDKNKE-a3-b8	decoy_reverse_sp|P40013|BIM1_YEAST	decoy_reverse_sp|P32526|KAR9_YEAST	31.82	0.9764	-0.01037		4	3.6	-3.6	0	628.326	-64.4805	201.954	7.66484	4.67145	8.64038	6.90106	10.4465	3277.71	3277.72	820.435	2	2	9	9	7	7	0.14412	0.11538	0.18	1	HNKDHNIQTLILYTE	KELVSIDKNKE	5.9899	HNKDHNIQTLILYTE-KELVSIDKNKE	0.47244	0.25452	0.21792	a3-b8	xlink	8.78271	4.39135	0.08693	0	0.17313	0.23755	138.068		3
YB_03_77A	2023	SVLDIEKDKWNHYR-K7-156	sp|P32526|KAR9_YEAST		31.82	1	0		3	2	2	0	153.636	8.01374	63.8925	8.81679	11.5119	6.12171	0	0	1957.99	1957.99	653.672	0	0	17	-	0	0	0.25373	0.25373	0	1	SVLDIEKDKWNHYR		32.1429	SVLDIEKDKWNHYR	0.29137	0.29137	0	a7	monolink	2.28696	2.28696	0.10406	0	0.4504	0.29883	156.079		7	1>
YB_03_79A	1617	SVLDIEKDKWNHYR-TPENSTTVALKGKK-a9-b13	sp|P32526|KAR9_YEAST	sp|P32526|KAR9_YEAST	31.82	0.06481	-1.18834		5	3.9	-3.9	0.0555556	755.16	-2.7661	84.8124	5.14868	11.4952	0.94042	3.6632	4.49589	3412.79	3412.8	683.565	8	3	9	7	1	4	0.09452	0.10976	0.0814	1	SVLDIEKDKWNHYR	TPENSTTVALKGKK	4.20918	SVLDIEKDKWNHYR-TPENSTTVALKGKK	0.17854	0.13092	0.04762	a9-b13	xlink	4.60336	2.30168	0.03246	0	0.35353	0.05069	138.068		9
YB_03_79A	3263	EAQLTIEKLQR-K8-156	sp|P11709|BIK1_YEAST		31.82	1	0		3	2.5	-2.5	0	427.604	6.20345	32.0211	7.83814	11.4999	4.1764	0	0	1483.82	1483.82	495.615	0	0	10	-	0	0	0.19608	0.19608	0	1	EAQLTIEKLQR		16.9422	EAQLTIEKLQR	0.25889	0.25889	0	a8	monolink	3.42941	3.42941	0.11768	0	0.3247	0.09747	156.079		8	1>
YB_03_80A	3800	WLNIKPTADKILIKSSASNK-K5-K14	sp|P32526|KAR9_YEAST		31.82	1	0		3	2.8	-2.8	0	249.054	-1.76761	28.4489	7.78248	11.5129	4.05203	0	0	2364.34	2364.34	789.119	0	0	14	-	0	0	0.33333	0.33333	0	1	WLNIKPTADKILIKSSASNK		6.61157	WLNIKPTADKILIKSSASNK	0.22351	0.22351	0	a5-b14	intralink	4.08676	4.08676	0.05588	0	0.51676	0.10714	138.068		5
YB_03_73	317	VASLTKKLEE-KIKQLE-a7-b1	sp|P11709|BIK1_YEAST	sp|P11709|BIK1_YEAST	31.81	0.02623	-1.58119		3	4.3	-4.3	0.0833333	427.868	-47.3349	114.922	7.23423	8.04235	7.91808	11.5096	1.46692	2012.17	2012.18	671.731	3	5	9	6	6	1	0.28801	0.29032	0.28571	3	VASLTKKLEE	KIKQLE	27.6111	VASLTKKLEE-KIKQLE	0.26156	0.14755	0.11401	a7-b1	xlink	6.53919	3.26959	0.0491	0	0.41288	0.16878	138.068		7
YB_03_73	1207	VASLTKKLEE-KIKQLE-a6-b3	sp|P11709|BIK1_YEAST	sp|P11709|BIK1_YEAST	31.81	0.02623	-1.58119		4	1.4	-1.4	0.0833333	131.181	-11.1744	49.0328	6.8105	11.4945	2.3533	11.5129	1.88127	2012.17	2012.18	504.051	5	3	7	4	2	1	0.16869	0.17073	0.16667	2	VASLTKKLEE	KIKQLE	9.30556	VASLTKKLEE-KIKQLE	0.1102	0.06921	0.04099	a6-b3	xlink	3.99079	1.9954	0.02	0	0.72911	0.09529	138.068		6
YB_03_75	116	KSPDSFITSRHE-K1-155	sp|P32526|KAR9_YEAST		31.81	1	0		3	1.3	-1.3	0	305.51	-3.91262	34.671	7.15764	11.5129	2.80235	0	0	1557.78	1557.78	520.267	0	0	18	-	0	0	0.30508	0.30508	0	1	KSPDSFITSRHE		38.1944	KSPDSFITSRHE	0.30371	0.30371	0	a1	monolink	2.5982	2.5982	0.12655	0	0.48182	0.12544	155.095		1	1>
YB_03_75	215	LHKTKWAKERE-K5-K8	sp|P11709|BIK1_YEAST		31.81	1	0		3	0	0	0	397.367	35.5674	132.059	8.62354	9.11334	8.13375	0	0	1562.86	1562.86	521.96	0	0	10	-	0	0	0.29412	0.29412	0	2	LHKTKWAKERE		1.5625	LHKTKWAKERE	0.34537	0.34537	0	a5-b8	intralink	3.36215	3.36215	0.15699	0	0.22843	0.31047	138.068		5
YB_03_75	814	LHKTKWAKERE-K8-156	sp|P11709|BIK1_YEAST		31.81	1	0		3	0.4	-0.4	0	469.411	-18.6767	47.3084	8.31346	10.5335	6.09346	0	0	1580.87	1580.87	527.963	0	0	10	-	0	0	0.19231	0.19231	0	3	LHKTKWAKERE		9.50413	LHKTKWAKERE	0.34667	0.34667	0	a8	monolink	3.13875	3.13875	0.15758	0	0.20813	0.20523	156.079		8	0>
YB_03_72	1744	LFLTKPQDSSSEE-YQNLSKE-a5-b6	sp|P11709|BIK1_YEAST	sp|P11709|BIK1_YEAST	31.8	0.02623	-1.58119		3	0.8	-0.8	0.0384615	502.577	11.4867	76.7974	5.89266	11.5129	0.15796	11.4945	0.40524	2498.2	2498.21	833.743	10	5	10	5	0	0	0.21054	0.21277	0.20833	1	LFLTKPQDSSSEE	YQNLSKE	12.1573	LFLTKPQDSSSEE-YQNLSKE	0.31401	0.191	0.12301	a5-b6	xlink	4.9072	2.4536	0.05866	0	0.49022	-0.02337	138.068		5
YB_03_73	4870	REQLKMHNDSLSKE-LHKTKWAKE-a5-b3	sp|P11709|BIK1_YEAST	sp|P11709|BIK1_YEAST	31.8	0.02623	-1.58119		5	0.8	0.8	0.0833333	375.659	-57.5455	177.932	9.27528	11.5129	9.485	6.00812	10.0951	2991.56	2991.56	599.32	9	2	16	8	7	6	0.17389	0.19277	0.15686	5	REQLKMHNDSLSKE	LHKTKWAKE	16.3643	REQLKMHNDSLSKE-LHKTKWAKE	0.33545	0.14899	0.18646	a5-b3	xlink	6.46068	3.23034	0.06557	0	0.26518	0.10056	138.068		5
YB_03_75	7738	LFLTKPQDSSSEE-YQNLSKE-a5-b6	sp|P11709|BIK1_YEAST	sp|P11709|BIK1_YEAST	31.8	0.02623	-1.58119		3	2.4	-2.4	0	462.563	17.2133	88.9019	6.35022	11.5118	1.483	11.5075	0.89851	2498.2	2498.21	833.741	6	4	7	4	1	0	0.15755	0.14894	0.16667	1	LFLTKPQDSSSEE	YQNLSKE	6.81077	LFLTKPQDSSSEE-YQNLSKE	0.38481	0.2252	0.15961	a5-b6	xlink	6.39965	3.19982	0.07295	0	0.46777	0.02184	138.068		5
YB_03_77	194	VASLTKKLE-KIKQLE-a6-b3	sp|P11709|BIK1_YEAST	sp|P11709|BIK1_YEAST	31.8	0.02623	-1.58119		3	1.1	-1.1	0.025	228.445	-23.0845	48.6834	8.45191	11.5096	8.68792	11.5129	2.09718	1883.13	1883.13	628.719	4	3	9	4	5	1	0.28539	0.34615	0.23529	3	VASLTKKLE	KIKQLE	11.8827	VASLTKKLE-KIKQLE	0.19535	0.1447	0.05065	a6-b3	xlink	8.39968	4.19984	0.03343	0	0.47265	0.21006	138.068		6
YB_03_77	941	EANEKIKQLE-VASLTKKLE-a5-b6	sp|P11709|BIK1_YEAST	sp|P11709|BIK1_YEAST	31.8	0.02623	-1.58119		3	0.7	-0.7	0.025	296.39	-18.9517	79.5033	7.0174	11.5041	1.77391	11.5122	3.27939	2326.3	2326.3	776.441	6	5	8	8	2	3	0.27312	0.24242	0.30769	5	EANEKIKQLE	VASLTKKLE	9.93827	EANEKIKQLE-VASLTKKLE	0.18958	0.06739	0.1222	a5-b6	xlink	6.97494	3.48747	0.03509	0	0.54619	0.21848	138.068		5
YB_03_74	512	EANEKIKQLE-VASLTKKLE-a5-b7	sp|P11709|BIK1_YEAST	sp|P11709|BIK1_YEAST	31.79	0.02623	-1.58119		3	2.1	-2.1	0.03125	328.859	-2.30583	76.6066	7.2418	11.5041	1.75402	10.9157	4.7934	2326.29	2326.3	776.439	6	4	8	8	2	4	0.26318	0.24242	0.28571	3	EANEKIKQLE	VASLTKKLE	11.0556	EANEKIKQLE-VASLTKKLE	0.27194	0.12143	0.15051	a5-b7	xlink	6.30426	3.15213	0.04986	0	0.48049	0.28816	138.068		5
YB_03_74	7783	LHKTKWAKERE-K5-K8	sp|P11709|BIK1_YEAST		31.79	1	0		3	0.5	0.5	0	411.56	-9.73538	35.9753	8.92079	9.5218	8.31978	0	0	1562.86	1562.86	521.96	0	0	10	-	0	0	0.29412	0.29412	0	1	LHKTKWAKERE		3.90625	LHKTKWAKERE	0.30868	0.30868	0	a5-b8	intralink	4.23624	4.23624	0.14031	0	0.19901	0.29945	138.068		5
YB_03_75	6070	VASLTKKLEE-KIKQLE-a6-b1	sp|P11709|BIK1_YEAST	sp|P11709|BIK1_YEAST	31.79	0.02623	-1.58119		3	2.5	-2.5	0	223.898	-19.4307	58.7994	7.72321	9.17938	9.80522	11.4148	0.4934	2012.17	2012.18	671.732	3	4	10	4	7	0	0.25198	0.33333	0.19048	2	VASLTKKLEE	KIKQLE	14.75	VASLTKKLEE-KIKQLE	0.18206	0.11531	0.06675	a6-b1	xlink	5.62814	2.81407	0.03295	0	0.54059	0.24031	138.068		6
YB_03_77	429	VASLTKKLEE-LLKKQLE-a6-b3	sp|P11709|BIK1_YEAST	sp|P11709|BIK1_YEAST	31.79	0.02623	-1.58119		4	0.4	-0.4	0.025	161.022	-39.8621	79.798	6.89666	10.6804	4.23376	11.5125	1.15998	2125.26	2125.26	532.323	3	4	5	4	2	0	0.1297	0.12195	0.13793	1	VASLTKKLEE	LLKKQLE	6.85204	VASLTKKLEE-LLKKQLE	0.17274	0.05549	0.11724	a6-b3	xlink	4.57112	2.28556	0.03446	0	0.6918	0.04855	138.068		6
YB_03_78A	4481	ANHNTTSDWKPDNGHMNDLNSSEVTIELR-YRPIITNNSATKPR-a10-b12	sp|P11709|BIK1_YEAST	sp|P40013|BIM1_YEAST	31.79	0.98527	-0.00645		5	3.3	3.3	0.111111	515.405	-18.7191	87.3501	5.99976	11.5128	1.79413	7.62385	3.06825	5062.48	5062.46	1013.5	10	3	11	4	1	1	0.06003	0.06667	0.05405	1	ANHNTTSDWKPDNGHMNDLNSSEVTIELR	YRPIITNNSATKPR	3.23261	ANHNTTSDWKPDNGHMNDLNSSEVTIELR-YRPIITNNSATKPR	0.48862	0.40403	0.08459	a10-b12	xlink	5.42249	2.71125	0.07808	0	0.45107	0.0307	138.068		10
YB_03_72	1822	TSSKLETFLKQNE-LLKKQLE-a4-b3	decoy_reverse_sp|P11709|BIK1_YEAST	sp|P11709|BIK1_YEAST	31.78	0.97224	-0.01222		3	6.8	-6.8	0.0384615	270.584	9.30942	66.3996	8.5814	1.55052	9.77961	11.4982	11.4972	2532.39	2532.41	845.137	1	4	9	12	8	8	0.32733	0.1875	0.57143	2	TSSKLETFLKQNE	LLKKQLE	21.8512	TSSKLETFLKQNE-LLKKQLE	0.25744	0.10595	0.15149	a4-b3	xlink	6.07175	3.03588	0.05417	0	0.36495	0.61002	138.068		4
YB_03_74	3995	REQLKMHNDSLSKE-EVASLTKKLE-a13-b8	sp|P11709|BIK1_YEAST	sp|P11709|BIK1_YEAST	31.78	0.02623	-1.58119		5	0.3	0.3	0.03125	599.866	-13.6068	30.2815	3.82115	11.5129	0.95237	2.35354	0.46578	2968.55	2968.55	594.719	15	1	16	1	1	0	0.05666	0.17978	0.01786	3	REQLKMHNDSLSKE	EVASLTKKLE	13.1326	REQLKMHNDSLSKE-EVASLTKKLE	0.29281	0.27663	0.01618	a13-b8	xlink	4.86802	2.43401	0.04664	0	0.60167	0.01535	138.068		13
YB_03_75	1748	REQLKMHNDSLSKE-LHKTKWAKE-a5-b3	sp|P11709|BIK1_YEAST	sp|P11709|BIK1_YEAST	31.78	0.02623	-1.58119		5	0.6	-0.6	0	463.942	-9.34047	216.98	8.1558	11.5129	7.88491	6.94245	6.2829	2991.56	2991.56	599.319	11	3	17	7	6	4	0.16767	0.20482	0.13725	5	REQLKMHNDSLSKE	LHKTKWAKE	13.196	REQLKMHNDSLSKE-LHKTKWAKE	0.47069	0.20546	0.26522	a5-b3	xlink	6.60018	3.30009	0.0923	0	0.26907	0.17293	138.068		5
YB_03_77A	1875	HKDESVYDPDAR-K2-156	sp|P40013|BIM1_YEAST		31.78	1	0		3	0.9	-0.9	0	270.281	3.60855	83.2464	7.44088	11.5129	3.36883	0	0	1586.72	1586.72	529.914	0	0	14	-	0	0	0.24138	0.24138	0	1	HKDESVYDPDAR		14.2361	HKDESVYDPDAR	0.45848	0.45848	0	a2	monolink	2.94592	2.94592	0.19103	0	0.44684	0.10957	156.079		2	0>
YB_03_78A	1308	LLTTKYTKDITIR-K5-K8	sp|P32526|KAR9_YEAST		31.78	1	0		3	1	1	0	287.13	-1.41783	2.29851	7.15763	11.5129	2.80235	0	0	1702.99	1702.99	568.671	0	0	11	-	0	0	0.25	0.25	0	1	LLTTKYTKDITIR		2.5	LLTTKYTKDITIR	0.28295	0.28295	0	a5-b8	intralink	3.96176	3.96176	0.10883	0	0.50193	0.16652	138.068		5
YB_03_72	4094	HMDTLHKIINSNISYCLE-FNEISKD-a7-b6	sp|P32526|KAR9_YEAST	sp|P32526|KAR9_YEAST	31.77	0.05022	-1.2991		3	1.5	1.5	0.0384615	587.47	27.2799	56.8969	7.79631	6.76537	11.4089	9.88697	3.12401	3176.52	3176.52	1059.85	3	2	10	3	7	1	0.13575	0.13514	0.13636	1	HMDTLHKIINSNISYCLE	FNEISKD	5.79176	HMDTLHKIINSNISYCLE-FNEISKD	0.4345	0.36182	0.07268	a7-b6	xlink	9.27912	4.63956	0.06928	0	0.19879	0.27911	138.068		7
YB_03_73	2055	VASLTKKLEE-ANEKIKQLE-a6-b4	sp|P11709|BIK1_YEAST	sp|P11709|BIK1_YEAST	31.77	0.02623	-1.58119		3	2.6	2.6	0.0833333	386.651	-15.9445	58.964	7.31169	8.76679	6.07314	11.1274	3.27939	2326.31	2326.3	776.443	3	4	8	7	5	3	0.2582	0.26667	0.25	4	VASLTKKLEE	ANEKIKQLE	7.76235	VASLTKKLEE-ANEKIKQLE	0.20108	0.09903	0.10205	a6-b4	xlink	6.18981	3.0949	0.03669	0	0.4218	0.3758	138.068		6
YB_03_74	8255	VASLTKKLEE-ANEKIKQLE-a6-b6	sp|P11709|BIK1_YEAST	sp|P11709|BIK1_YEAST	31.77	0.02623	-1.58119		4	0.5	-0.5	0.03125	333.554	-34.9944	238.818	7.42567	9.72153	3.1823	11.5124	5.28639	2326.3	2326.3	582.582	3	5	5	8	2	3	0.16238	0.12195	0.21622	2	VASLTKKLEE	ANEKIKQLE	7.92284	VASLTKKLEE-ANEKIKQLE	0.22699	0.09553	0.13145	a6-b6	xlink	7.43584	3.71792	0.04173	0	0.48564	0.09866	138.068		6
YB_03_75	6224	VASLTKKLEE-LLKKQLE-a7-b4	sp|P11709|BIK1_YEAST	sp|P11709|BIK1_YEAST	31.77	0.02623	-1.58119		3	1.9	-1.9	0	251.357	-38.9995	98.8503	8.17179	10.7536	7.91808	11.5129	2.50257	2125.26	2125.26	709.427	4	4	10	6	6	2	0.31109	0.32258	0.3	4	VASLTKKLEE	LLKKQLE	10.352	VASLTKKLEE-LLKKQLE	0.13574	0.10061	0.03513	a7-b4	xlink	5.99265	2.99633	0.0233	0	0.48606	0.19365	138.068		7
YB_03_76	5975	VASLTKKLEEANE-KIKQLE-a7-b1	sp|P11709|BIK1_YEAST	sp|P11709|BIK1_YEAST	31.77	0.02623	-1.58119		3	1.6	-1.6	0.0344828	404.891	-17.0457	54.6055	7.08381	9.9207	7.98933	8.97248	1.45273	2326.3	2326.3	776.44	5	3	12	4	7	1	0.22792	0.27273	0.19048	3	VASLTKKLEEANE	KIKQLE	11.974	VASLTKKLEEANE-KIKQLE	0.26379	0.19882	0.06498	a7-b1	xlink	5.02587	2.51294	0.04512	0	0.433	0.28557	138.068		7
YB_03_77	457	VASLTKKLEE-LLKKQLE-a7-b4	sp|P11709|BIK1_YEAST	sp|P11709|BIK1_YEAST	31.77	0.02623	-1.58119		3	0.8	0.8	0.025	241.139	-17.8652	54.5031	6.92272	10.4935	4.41207	11.5129	1.27236	2125.26	2125.26	709.429	4	4	8	5	4	1	0.254	0.25806	0.25	4	VASLTKKLEE	LLKKQLE	10.6326	VASLTKKLEE-LLKKQLE	0.17679	0.1276	0.04919	a7-b4	xlink	5.52351	2.76175	0.03058	0	0.6071	0.18509	138.068		7
YB_03_80A	3835	KIGCFIQIPNLGR-QQAKQK-a1-b4	sp|P11709|BIK1_YEAST	sp|P11709|BIK1_YEAST	31.77	0.02271	-1.6437		3	2.8	-2.8	0.0606061	315.819	7.42571	32.0057	6.4468	11.5129	1.29444	11.5129	1.46692	2382.31	2382.32	795.112	12	3	14	4	2	1	0.24473	0.25455	0.23529	1	KIGCFIQIPNLGR	QQAKQK	25.6164	KIGCFIQIPNLGR-QQAKQK	0.30832	0.28178	0.02654	a1-b4	xlink	4.21558	2.10779	0.04508	0	0.59138	0.08323	138.068		1
YB_03_74	500	EANEKIKQLE-VASLTKKLE-a5-b6	sp|P11709|BIK1_YEAST	sp|P11709|BIK1_YEAST	31.76	0.02623	-1.58119		3	2.1	-2.1	0.03125	309.685	-6.36231	72.2689	8.33876	11.5041	1.77391	11.5122	8.56483	2326.29	2326.3	776.439	6	5	8	11	2	6	0.32026	0.24242	0.42308	1	EANEKIKQLE	VASLTKKLE	23.8117	EANEKIKQLE-VASLTKKLE	0.27941	0.10357	0.17584	a5-b6	xlink	6.83768	3.41884	0.05164	0	0.39365	0.27886	138.068		5
YB_03_74	8065	VASLTKKLEE-KIKQLE-a7-b1	sp|P11709|BIK1_YEAST	sp|P11709|BIK1_YEAST	31.76	0.02623	-1.58119		3	1.1	-1.1	0.03125	318.247	-41.5289	108.927	7.94761	7.81957	7.91808	11.5081	4.54465	2012.17	2012.18	671.733	3	5	9	8	6	3	0.33256	0.29032	0.38095	3	VASLTKKLEE	KIKQLE	30.3889	VASLTKKLEE-KIKQLE	0.20241	0.08943	0.11298	a7-b1	xlink	5.64999	2.825	0.0404	0	0.42179	0.34574	138.068		7
YB_03_75	274	LHKTKWAKERE-K5-156	sp|P11709|BIK1_YEAST		31.76	1	0		3	0.6	-0.6	0	384.19	9.84307	34.3646	6.98933	11.5128	2.46588	0	0	1580.87	1580.87	527.963	0	0	12	-	0	0	0.23529	0.23529	0	2	LHKTKWAKERE		14.0496	LHKTKWAKERE	0.34989	0.34989	0	a5	monolink	2.98005	2.98005	0.15904	0	0.40701	0.14188	156.079		5	0>
YB_03_75	429	ANEKIKQLE-KIKQLE-a4-b3	sp|P11709|BIK1_YEAST	sp|P11709|BIK1_YEAST	31.76	0.02623	-1.58119		3	1	-1	0	199.396	-29.1606	63.6296	8.28295	11.5122	5.53381	11.5129	4.57286	1967.13	1967.13	656.717	5	3	8	5	3	2	0.28989	0.28571	0.29412	1	ANEKIKQLE	KIKQLE	18.287	ANEKIKQLE-KIKQLE	0.24965	0.14954	0.10011	a4-b3	xlink	7.43615	3.71808	0.04541	0	0.51088	0.14964	138.068		4
YB_03_76	4532	LHKTKWAKERE-K8-156	sp|P11709|BIK1_YEAST		31.76	1	0		3	1.3	-1.3	0	402.088	-17.2295	44.7787	7.44035	11.2873	3.59342	0	0	1580.87	1580.87	527.963	0	0	11	-	0	0	0.21154	0.21154	0	3	LHKTKWAKERE		9.91736	LHKTKWAKERE	0.2754	0.2754	0	a8	monolink	2.47571	2.47571	0.12518	0	0.35628	0.26256	156.079		8	0>
YB_03_76	5928	VASLTKKLEE-ANEKIKQLE-a6-b4	sp|P11709|BIK1_YEAST	sp|P11709|BIK1_YEAST	31.76	0.02623	-1.58119		3	2.5	-2.5	0.0344828	357.818	-16.3293	58.2873	7.19636	11.5085	6.07314	9.22264	1.98118	2326.29	2326.3	776.439	5	3	10	5	5	2	0.24398	0.33333	0.17857	1	VASLTKKLEE	ANEKIKQLE	11.0123	VASLTKKLEE-ANEKIKQLE	0.27134	0.18133	0.09001	a6-b4	xlink	6.34257	3.17128	0.0486	0	0.46298	0.2576	138.068		6
YB_03_77	419	VASLTKKLEE-LLKKQLE-a6-b3	sp|P11709|BIK1_YEAST	sp|P11709|BIK1_YEAST	31.76	0.02623	-1.58119		4	2	-2	0.025	207.718	-39.0634	77.8108	7.31428	10.8942	3.74518	11.5129	3.1048	2125.26	2125.26	532.322	4	5	7	7	3	2	0.20301	0.17073	0.24138	1	VASLTKKLEE	LLKKQLE	9.39286	VASLTKKLEE-LLKKQLE	0.1686	0.07432	0.09428	a6-b3	xlink	6.05982	3.02991	0.0323	0	0.61101	0.07138	138.068		6
YB_03_79A	1618	SVLDIEKDKWNHYR-TPENSTTVALKGKK-a9-b11	sp|P32526|KAR9_YEAST	sp|P32526|KAR9_YEAST	31.76	0.06481	-1.18834		5	3.9	-3.9	0.0555556	736.401	-18.2149	110.075	5.09882	11.4952	0.94042	6.07342	1.88622	3412.79	3412.8	683.565	8	4	9	6	1	2	0.08962	0.10976	0.07317	2	SVLDIEKDKWNHYR	TPENSTTVALKGKK	4.46429	SVLDIEKDKWNHYR-TPENSTTVALKGKK	0.1741	0.13083	0.04328	a9-b11	xlink	4.45792	2.22896	0.03165	0	0.37544	0.02161	138.068		9
YB_03_72	119	VASLTKKLEE-KIKQLE-a6-b1	sp|P11709|BIK1_YEAST	sp|P11709|BIK1_YEAST	31.75	0.02623	-1.58119		3	2.1	-2.1	0.0384615	328.983	-26.4288	65.6275	7.05059	11.4741	7.92232	7.71795	1.08799	2012.17	2012.18	671.732	4	2	8	2	4	0	0.15936	0.26667	0.09524	2	VASLTKKLEE	KIKQLE	4.88889	VASLTKKLEE-KIKQLE	0.2624	0.19764	0.06476	a6-b1	xlink	6.97033	3.48517	0.04445	0	0.50959	0.2034	138.068		6
YB_03_75	180	LHKTKWAKERE-K3-K8	sp|P11709|BIK1_YEAST		31.75	1	0		3	1.5	-1.5	0	285.862	40.5738	146.581	7.93	11.2835	4.5765	0	0	1562.85	1562.86	521.959	0	0	7	-	0	0	0.28	0.28	0	3	LHKTKWAKERE		0	LHKTKWAKERE	0.24307	0.24307	0	a3-b8	intralink	4.11134	4.11134	0.11048	0	0.4214	0.2327	138.068		3
YB_03_76	12	LHKTKWAKERE-K3-K5	sp|P11709|BIK1_YEAST		31.75	1	0		3	0.1	-0.1	0	384.15	2.02601	157.755	7.34175	11.4951	3.18839	0	0	1562.86	1562.86	521.96	0	0	9	-	0	0	0.21429	0.21429	0	3	LHKTKWAKERE		10.4938	LHKTKWAKERE	0.30565	0.30565	0	a3-b5	intralink	3.99272	3.99272	0.13893	0	0.38132	0.18174	138.068		3
YB_03_76	6628	VASLTKKLEEANE-FSKDDQD-a7-b3	sp|P11709|BIK1_YEAST	sp|P32526|KAR9_YEAST	31.75	0.9637	-0.01606		3	6.3	6.3	NA	513.811	5.32579	28.3265	7.60652	3.47796	9.77961	7.12888	10.0396	2422.19	2422.18	808.405	2	2	10	8	8	6	0.29424	0.22727	0.38095	1	VASLTKKLEEANE	FSKDDQD	6.00471	VASLTKKLEEANE-FSKDDQD	0.24793	0.15217	0.09576	a7-b3	xlink	8.16616	4.08308	0.04616	0	0.27886	0.38819	138.068		7
YB_03_76	4696	VASLTKKLE-KIKQLE-a7-b1	sp|P11709|BIK1_YEAST	sp|P11709|BIK1_YEAST	31.74	0.02623	-1.58119		3	1.4	-1.4	0.0344828	213.095	-39.5081	110.379	8.64569	10.8997	7.65408	11.508	4.521	1883.13	1883.13	628.718	3	4	7	6	4	2	0.26726	0.25	0.28571	2	VASLTKKLE	KIKQLE	22.6852	VASLTKKLE-KIKQLE	0.20895	0.12152	0.08743	a7-b1	xlink	7.15024	3.57512	0.03828	0	0.44987	0.31604	138.068		7
YB_03_81A	915	GKLILSSVPPLPYDETDETTLR-K2-156	sp|P32526|KAR9_YEAST		31.74	1	0		3	8.2	8.2	0	391.147	48.6993	232.822	6.61272	11.5129	1.71252	0	0	2599.38	2599.36	867.469	0	0	21	-	0	0	0.19626	0.19626	0	1	GKLILSSVPPLPYDETDETTLR		18.595	GKLILSSVPPLPYDETDETTLR	0.31981	0.31981	0	a2	monolink	2.16481	2.16481	0.07268	0	0.48767	0.13799	156.079		2	0>
YB_03_75	5091	FLQWLKKHWIRHKD-REQLKMHNDSLSKE-a6-b5	sp|P40013|BIM1_YEAST	sp|P11709|BIK1_YEAST	31.73	0.982	-0.00789		5	9.5	9.5	0.666667	981.111	-27.3465	224.268	5.15339	4.08151	9.6573	2.34	4.53475	3786.03	3785.99	758.214	2	1	9	5	7	4	0.08034	0.10714	0.06024	4	FLQWLKKHWIRHKD	REQLKMHNDSLSKE	2.80612	FLQWLKKHWIRHKD-REQLKMHNDSLSKE	0.42789	0.27325	0.15464	a6-b5	xlink	6.89733	3.44866	0.0778	0	0.11413	0.19098	138.068		6
YB_03_75	5092	FLQWLKKHWIRHKD-REQLKMHNDSLSKE-a7-b5	sp|P40013|BIM1_YEAST	sp|P11709|BIK1_YEAST	31.73	0.982	-0.00789		5	9.5	9.5	0.666667	981.111	-27.3465	224.268	5.15339	4.08151	9.6573	2.34	4.53475	3786.03	3785.99	758.214	2	1	9	5	7	4	0.08034	0.10714	0.06024	5	FLQWLKKHWIRHKD	REQLKMHNDSLSKE	2.80612	FLQWLKKHWIRHKD-REQLKMHNDSLSKE	0.42789	0.27325	0.15464	a7-b5	xlink	6.89733	3.44866	0.0778	0	0.11413	0.19098	138.068		7
YB_03_75	8586	REQLKMHNDSLSKE-YQNLSKE-a5-b6	sp|P11709|BIK1_YEAST	sp|P11709|BIK1_YEAST	31.73	0.02623	-1.58119		3	2.1	-2.1	0	511.055	-18.8783	50.5599	7.20598	9.87727	0.13918	10.9157	7.89181	2732.34	2732.34	911.787	6	4	6	9	0	5	0.20604	0.11321	0.375	2	REQLKMHNDSLSKE	YQNLSKE	17.7296	REQLKMHNDSLSKE-YQNLSKE	0.32226	0.02069	0.30157	a5-b6	xlink	4.92384	2.46192	0.08507	0	0.32045	0.16121	138.068		5
YB_03_77	903	VASLTKKLEE-ANEKIKQLE-a6-b4	sp|P11709|BIK1_YEAST	sp|P11709|BIK1_YEAST	31.73	0.02623	-1.58119		3	2.2	-2.2	0.025	387.243	-3.29883	31.1273	6.88491	8.35365	4.41207	11.4945	3.27939	2326.29	2326.3	776.439	3	5	7	8	4	3	0.2582	0.23333	0.28571	2	VASLTKKLEE	ANEKIKQLE	10.7747	VASLTKKLEE-ANEKIKQLE	0.26673	0.09151	0.17522	a6-b4	xlink	5.8335	2.91675	0.04943	0	0.46992	0.21712	138.068		6
YB_03_81A	1197	EAQLTIEKLQRK-KLEEANEKIK-a8-b8	sp|P11709|BIK1_YEAST	sp|P11709|BIK1_YEAST	31.73	0.02271	-1.6437		3	7.1	-7.1	0	560.96	3.195	69.8936	6.85461	11.4982	8.5986	6.46477	0.85688	2794.56	2794.58	932.528	7	3	14	4	7	1	0.1929	0.32558	0.11429	2	EAQLTIEKLQRK	KLEEANEKIK	11.3958	EAQLTIEKLQRK-KLEEANEKIK	0.31264	0.30007	0.01256	a8-b8	xlink	5.16928	2.58464	0.05253	0	0.3118	0.32024	138.068		8
YB_03_74	124	VASLTKKLEE-KIKQLE-a6-b3	sp|P11709|BIK1_YEAST	sp|P11709|BIK1_YEAST	31.72	0.02623	-1.58119		3	4.2	-4.2	0.03125	178.748	-18.4817	53.9595	8.04041	11.3345	7.86152	11.5129	1.45273	2012.17	2012.18	671.731	4	3	10	4	6	1	0.28006	0.33333	0.23529	1	VASLTKKLEE	KIKQLE	16.0556	VASLTKKLEE-KIKQLE	0.15101	0.09065	0.06035	a6-b3	xlink	4.75204	2.37602	0.02782	0	0.54494	0.27733	138.068		6
YB_03_74	581	VASLTKKLEE-ANEKIKQLE-a6-b4	sp|P11709|BIK1_YEAST	sp|P11709|BIK1_YEAST	31.72	0.02623	-1.58119		3	0.9	-0.9	0.03125	408.628	-12.6791	57.1222	7.29214	8.35365	7.91808	10.9157	1.98118	2326.3	2326.3	776.44	3	4	9	6	6	2	0.25355	0.3	0.21429	2	VASLTKKLEE	ANEKIKQLE	14.571	VASLTKKLEE-ANEKIKQLE	0.30853	0.19043	0.1181	a6-b4	xlink	6.28809	3.14404	0.05556	0	0.39388	0.35581	138.068		6
YB_03_75	93	LHKTKWAKE-K5-156	sp|P11709|BIK1_YEAST		31.72	1	0		3	0.1	-0.1	0	73.08	46.8638	178.089	8.6909	11.5127	5.86912	0	0	1295.72	1295.72	432.916	0	0	12	-	0	0	0.31579	0.31579	0	1	LHKTKWAKE		20.9876	LHKTKWAKE	0.131	0.131	0	a5	monolink	1.73928	1.73928	0.07278	0	0.55865	0.17636	156.079		5	0>
YB_03_77	1403	LHKTKWAKERE-LLKKQLE-a8-b3	sp|P11709|BIK1_YEAST	sp|P11709|BIK1_YEAST	31.72	0.02623	-1.58119		5	0.9	0.9	0.025	357.02	32.0176	187.881	8.40269	11.5129	2.3131	10.4859	9.29888	2433.41	2433.41	487.69	9	3	11	8	2	5	0.19277	0.17188	0.21622	1	LHKTKWAKERE	LLKKQLE	16.1368	LHKTKWAKERE-LLKKQLE	0.26509	0.14793	0.11716	a8-b3	xlink	5.85261	2.9263	0.04939	0	0.36724	0.10532	138.068		8
YB_03_77A	1852	ELKVELIDKR-K9-155	sp|P32526|KAR9_YEAST		31.72	1	0		3	4.2	4.2	0	303.71	-20.2303	85.3382	8.13898	10.3904	5.88755	0	0	1396.83	1396.83	466.619	0	0	11	-	0	0	0.23404	0.23404	0	1	ELKVELIDKR		21	ELKVELIDKR	0.34115	0.34115	0	a9	monolink	2.0632	2.0632	0.17058	0	0.34701	0.25149	155.095		9	1>
YB_03_72	803	EANEKIKQLE-VASLTKKLE-a5-b7	sp|P11709|BIK1_YEAST	sp|P11709|BIK1_YEAST	31.71	0.02623	-1.58119		3	0.9	-0.9	0.0384615	346.895	-9.63997	67.9478	8.43564	9.56258	6.07314	11.4945	6.61231	2326.3	2326.3	776.44	4	5	9	10	5	5	0.31209	0.27273	0.35714	3	EANEKIKQLE	VASLTKKLE	16.3611	EANEKIKQLE-VASLTKKLE	0.21107	0.09273	0.11834	a5-b7	xlink	7.25293	3.62646	0.03873	0	0.35531	0.30934	138.068		5
YB_03_74	582	EANEKIKQLE-VASLTKKLE-a5-b7	sp|P11709|BIK1_YEAST	sp|P11709|BIK1_YEAST	31.71	0.02623	-1.58119		3	0.9	-0.9	0.03125	410.881	-4.12794	72.5993	7.6433	11.2713	1.77391	10.9157	6.61231	2326.3	2326.3	776.44	5	4	7	9	2	5	0.26112	0.21212	0.32143	3	EANEKIKQLE	VASLTKKLE	15.0525	EANEKIKQLE-VASLTKKLE	0.31023	0.11928	0.19095	a5-b7	xlink	6.89727	3.44863	0.05725	0	0.36705	0.2753	138.068		5
YB_03_74	5300	LKKWLGLNYNNLLE-LTKSQETIGSLNE-a3-b3	decoy_reverse_sp|P40013|BIM1_YEAST	sp|P40013|BIM1_YEAST	31.71	0.98849	-0.00503		5	2.3	-2.3	0.03125	650.577	-19.5217	219.624	6.4355	6.49816	9.6573	4.76692	4.81961	3273.74	3273.75	655.756	3	2	10	6	7	4	0.09458	0.11628	0.07692	1	LKKWLGLNYNNLLE	LTKSQETIGSLNE	4.56089	LKKWLGLNYNNLLE-LTKSQETIGSLNE	0.32304	0.17242	0.15062	a3-b3	xlink	7.99674	3.99837	0.05867	0	0.28673	0.18004	138.068		3
YB_03_75	8617	SLSKEYQNLSKE-REQLKMHND-a4-b5	sp|P11709|BIK1_YEAST	sp|P11709|BIK1_YEAST	31.71	0.02623	-1.58119		4	1.3	-1.3	0	438.014	-5.14624	162.266	8.14535	11.2198	8.20174	10.5826	2.57726	2732.34	2732.34	684.093	6	4	12	6	6	2	0.18157	0.21429	0.15385	2	SLSKEYQNLSKE	REQLKMHND	8.6034	SLSKEYQNLSKE-REQLKMHND	0.25785	0.16054	0.0973	a4-b5	xlink	6.81671	3.40836	0.04618	0	0.31268	0.2059	138.068		4
YB_03_76A	238	RKYRPIITNNSATKPR-K2-156	sp|P40013|BIM1_YEAST		31.7	1	0		4	8.5	8.5	0	324.025	5.4134	15.8729	9.21749	11.5126	6.92242	0	0	2070.19	2070.17	518.555	0	0	15	-	0	0	0.18293	0.18293	0	1	RKYRPIITNNSATKPR		12.1094	RKYRPIITNNSATKPR	0.31188	0.31188	0	a2	monolink	2.87358	2.87358	0.09746	0	0.28568	0.13967	156.079		2	0>
YB_03_77A	184	VPKFSPAEDILSR-FLNLKK-a3-b5	sp|P32526|KAR9_YEAST	sp|P32526|KAR9_YEAST	31.7	0.06481	-1.18834		3	2.1	2.1	0	256.098	0.927462	31.4522	6.78435	11.5129	4.79285	7.99423	2.83741	2357.34	2357.34	786.788	11	2	16	4	5	2	0.26667	0.32	0.22222	2	VPKFSPAEDILSR	FLNLKK	25.5835	VPKFSPAEDILSR-FLNLKK	0.27159	0.24231	0.02928	a3-b5	xlink	4.18913	2.09456	0.04062	0	0.59013	0.25187	138.068		3
YB_03_78A	2805	KANHNTTSDWKPDNGHMNDLNSSEVTIELR-K1-155	sp|P11709|BIK1_YEAST		31.7	1	0		3	8.4	-8.4	0	584.833	0.0635849	8.92403	6.41332	11.5129	1.31373	0	0	3577.66	3577.69	1193.56	0	0	18	-	0	0	0.12766	0.12766	0	1	KANHNTTSDWKPDNGHMNDLNSSEVTIELR		8.33333	KANHNTTSDWKPDNGHMNDLNSSEVTIELR	0.30942	0.30942	0	a1	monolink	2.97088	2.97088	0.05157	0	0.36313	0.05266	155.095		1	0>
YB_03_76	552	QLKMHNDSLSKE-LHKTKWAKERE-a3-b8	sp|P11709|BIK1_YEAST	sp|P11709|BIK1_YEAST	31.69	0.02623	-1.58119		6	1.3	1.3	0.0344828	353.767	47.2174	216.398	7.27167	11.5102	5.1317	11.2023	1.24252	2991.56	2991.56	499.602	7	5	11	6	4	1	0.12052	0.15493	0.09375	1	QLKMHNDSLSKE	LHKTKWAKERE	11.6147	QLKMHNDSLSKE-LHKTKWAKERE	0.33568	0.20244	0.13324	a3-b8	xlink	4.43964	2.21982	0.0606	0	0.46354	0.1351	138.068		3
YB_03_77A	2046	EANELEKK-KLEEANEK-a7-b1	decoy_reverse_sp|P11709|BIK1_YEAST	sp|P11709|BIK1_YEAST	31.69	0.97698	-0.01011		3	1.6	-1.6	0	378.975	-46.6613	132.81	6.48999	5.12454	3.42344	11.5129	5.89908	2057.05	2057.05	686.691	1	6	2	8	1	2	0.14055	0.07407	0.26667	2	EANELEKK	KLEEANEK	20.3125	EANELEKK-KLEEANEK	0.35209	0.02909	0.323	a7-b1	xlink	4.68411	2.34206	0.06402	0	0.51054	0.15077	138.068		7
YB_03_72	236	LHKTKWAKE-KIKQLE-a8-b3	sp|P11709|BIK1_YEAST	sp|P11709|BIK1_YEAST	31.68	0.02623	-1.58119		3	1.1	1.1	0.0384615	238.899	-12.5177	41.6114	9.07281	11.3717	7.25132	11.1277	6.54055	2035.19	2035.18	679.403	4	2	8	5	4	3	0.26702	0.24242	0.29412	4	LHKTKWAKE	KIKQLE	11.6512	LHKTKWAKE-KIKQLE	0.23066	0.1624	0.06826	a8-b3	xlink	7.04309	3.52155	0.04012	0	0.3844	0.31493	138.068		8
YB_03_72	7491	LHKTKWAKERE-K5-K8	sp|P11709|BIK1_YEAST		31.68	1	0		3	2.4	2.4	0	381.727	34.3457	127.446	9.50692	8.97248	10.0414	0	0	1562.86	1562.86	521.961	0	0	11	-	0	0	0.32353	0.32353	0	1	LHKTKWAKERE		3.90625	LHKTKWAKERE	0.36638	0.36638	0	a5-b8	intralink	3.02579	3.02579	0.16653	0	0.15132	0.2801	138.068		5
YB_03_73	1957	VASLTKKLEE-ANEKIKQLE-a6-b4	sp|P11709|BIK1_YEAST	sp|P11709|BIK1_YEAST	31.68	0.02623	-1.58119		4	2.3	-2.3	0.0833333	269.604	-22.9544	82.6918	6.60561	11.4886	0.90682	11.4886	2.53845	2326.29	2326.3	582.581	4	4	4	5	0	1	0.1133	0.09756	0.13158	1	VASLTKKLEE	ANEKIKQLE	6.01235	VASLTKKLEE-ANEKIKQLE	0.23305	0.08487	0.14818	a6-b4	xlink	7.13615	3.56808	0.0431	0	0.62055	0.01413	138.068		6
YB_03_76	5458	LHKTKWAKE-LLKKQLE-a3-b3	sp|P11709|BIK1_YEAST	sp|P11709|BIK1_YEAST	31.68	0.02623	-1.58119		4	1.5	-1.5	0.0344828	291.3	14.9697	94.605	7.62091	11.5041	2.57726	11.5129	4.88938	2148.26	2148.27	538.074	6	5	8	8	2	3	0.23201	0.19512	0.27586	2	LHKTKWAKE	LLKKQLE	20.257	LHKTKWAKE-LLKKQLE	0.27624	0.16763	0.10861	a3-b3	xlink	5.67499	2.83749	0.04966	0	0.48872	0.14808	138.068		3
YB_03_76	5945	VASLTKKLEE-ANEKIKQLE-a7-b4	sp|P11709|BIK1_YEAST	sp|P11709|BIK1_YEAST	31.67	0.02623	-1.58119		4	1.9	-1.9	0.0344828	296.657	-41.6528	88.6593	5.91028	9.81473	1.11751	11.5129	1.19595	2326.3	2326.3	582.582	3	6	3	6	0	0	0.1062	0.07143	0.15789	3	VASLTKKLEE	ANEKIKQLE	6.49691	VASLTKKLEE-ANEKIKQLE	0.26325	0.07283	0.19042	a7-b4	xlink	6.18873	3.09437	0.04913	0	0.66113	-0.01353	138.068		7
YB_03_73	1895	EANEKIKQLE-VASLTKKLE-a5-b6	sp|P11709|BIK1_YEAST	sp|P11709|BIK1_YEAST	31.66	0.02623	-1.58119		3	2.5	-2.5	0.0833333	334.635	-9.41508	73.7843	8.97512	9.56258	4.41207	11.5122	10.4136	2326.29	2326.3	776.439	4	5	8	12	4	7	0.3345	0.24242	0.46154	4	EANEKIKQLE	VASLTKKLE	15.2284	EANEKIKQLE-VASLTKKLE	0.19979	0.07907	0.12072	a5-b6	xlink	7.58269	3.79134	0.03683	0	0.3236	0.22916	138.068		5
YB_03_73	2043	VASLTKKLEEANE-KIKQLE-a6-b3	sp|P11709|BIK1_YEAST	sp|P11709|BIK1_YEAST	31.66	0.02623	-1.58119		3	2.6	2.6	0.0833333	327.57	-6.63226	61.9912	7.36249	8.59954	4.79285	11.5129	4.54465	2326.31	2326.3	776.443	4	3	9	6	5	3	0.26869	0.20455	0.35294	2	VASLTKKLEEANE	KIKQLE	12.8287	VASLTKKLEEANE-KIKQLE	0.20761	0.11936	0.08824	a6-b3	xlink	6.16565	3.08283	0.04126	0	0.47574	0.23636	138.068		6
YB_03_73	3123	TTEPKVPKFSPAE-GVYKFNDE-a5-b4	sp|P32526|KAR9_YEAST	sp|P40013|BIM1_YEAST	31.65	0.9751	-0.01095		3	0.1	-0.1	0.375	577.781	-25.7482	64.3526	6.22558	6.97819	3.41827	5.22619	9.27968	2538.25	2538.25	847.092	3	1	7	7	4	6	0.2129	0.14894	0.30435	2	TTEPKVPKFSPAE	GVYKFNDE	5.48031	TTEPKVPKFSPAE-GVYKFNDE	0.16543	0.06823	0.0972	a5-b4	xlink	7.46561	3.73281	0.03322	0	0.37466	0.2281	138.068		5
YB_03_74	3704	LHKTKWAKERE-K3-156	sp|P11709|BIK1_YEAST		31.65	1	0		4	0.4	-0.4	0	297.609	93.113	411.184	6.83044	11.4637	2.19719	0	0	1580.87	1580.87	396.225	0	0	9	-	0	0	0.16981	0.16981	0	2	LHKTKWAKERE		11.5702	LHKTKWAKERE	0.26867	0.26867	0	a3	monolink	3.5512	3.5512	0.12212	0	0.52054	0.07097	156.079		3	0>
YB_03_78A	1154	KANHNTTSDWKPDNGHMNDLNSSEVTIELR-K11-156	sp|P11709|BIK1_YEAST		31.65	1	0		3	8	-8	0	611.915	-0.997201	4.56366	6.05987	11.512	0.60778	0	0	3578.64	3578.67	1193.89	0	0	16	-	0	0	0.11679	0.11679	0	1	KANHNTTSDWKPDNGHMNDLNSSEVTIELR		9.55556	KANHNTTSDWKPDNGHMNDLNSSEVTIELR	0.27175	0.27175	0	a11	monolink	3.04432	3.04432	0.04529	0	0.37546	0.04224	156.079		11	0>
YB_03_74	7784	LHKTKWAKERE-K3-K8	sp|P11709|BIK1_YEAST		31.64	1	0		3	0.5	0.5	0	346.556	-12.5217	41.5675	8.83317	11.3323	6.33402	0	0	1562.86	1562.86	521.96	0	0	8	-	0	0	0.32	0.32	0	2	LHKTKWAKERE		0	LHKTKWAKERE	0.25993	0.25993	0	a3-b8	intralink	4.6164	4.6164	0.11815	0	0.27686	0.22835	138.068		3
YB_03_75	6750	VASLTKKLEE-ANEKIKQLE-a6-b6	sp|P11709|BIK1_YEAST	sp|P11709|BIK1_YEAST	31.64	0.02623	-1.58119		3	2.5	-2.5	0	351.646	-11.1187	34.9995	7.33967	11.4945	7.91808	8.97248	0.9736	2326.29	2326.3	776.439	5	3	11	4	6	1	0.23307	0.36667	0.14815	1	VASLTKKLEE	ANEKIKQLE	11.1019	VASLTKKLEE-ANEKIKQLE	0.23981	0.17098	0.06883	a6-b6	xlink	5.85452	2.92726	0.04274	0	0.45302	0.2588	138.068		6
YB_03_72	346	VASLTKKLEE-LLKKQLE-a6-b4	sp|P11709|BIK1_YEAST	sp|P11709|BIK1_YEAST	31.63	0.02623	-1.58119		3	1.4	-1.4	0.0384615	330.724	-8.1959	23.7838	8.23138	11.4382	9.44828	11.4597	0.57931	2125.26	2125.26	709.427	4	3	10	3	6	0	0.22361	0.33333	0.15	3	VASLTKKLEE	LLKKQLE	13.051	VASLTKKLEE-LLKKQLE	0.23197	0.18697	0.045	a6-b4	xlink	6.37326	3.18663	0.03883	0	0.39489	0.21378	138.068		6
YB_03_73	1347	IDHLKQQLE-LLKKQLE-a5-b3	sp|P11709|BIK1_YEAST	sp|P11709|BIK1_YEAST	31.63	0.02623	-1.58119		3	1.3	-1.3	0.0833333	296.086	-15.4507	43.8196	9.13366	11.4945	6.61231	10.4859	7.94194	2131.22	2131.23	711.415	5	3	10	8	5	5	0.36886	0.35714	0.38095	1	IDHLKQQLE	LLKKQLE	19.1547	IDHLKQQLE-LLKKQLE	0.20273	0.12732	0.0754	a5-b3	xlink	7.86739	3.9337	0.03625	0	0.34506	0.1887	138.068		5
YB_03_74	513	VASLTKKLEE-ANEKIKQLE-a6-b6	sp|P11709|BIK1_YEAST	sp|P11709|BIK1_YEAST	31.63	0.02623	-1.58119		3	2.1	-2.1	0.03125	331.445	-5.54945	22.4822	6.8634	11.4945	6.02507	8.97248	0.96154	2326.29	2326.3	776.439	5	3	10	4	5	1	0.22222	0.33333	0.14815	4	VASLTKKLEE	ANEKIKQLE	10.8519	VASLTKKLEE-ANEKIKQLE	0.27408	0.20004	0.07404	a6-b6	xlink	6.02353	3.01177	0.04876	0	0.50344	0.31671	138.068		6
YB_03_74	3054	REQLKMHNDSLSKE-LHKTKWAKE-a5-b8	sp|P11709|BIK1_YEAST	sp|P11709|BIK1_YEAST	31.63	0.02623	-1.58119		5	3.7	-3.7	0.03125	415.618	-43.4669	193.192	8.7822	10.3888	3.08439	11.4697	10.1859	2991.55	2991.56	599.318	5	5	8	11	3	6	0.14144	0.09639	0.20755	2	REQLKMHNDSLSKE	LHKTKWAKE	14.0243	REQLKMHNDSLSKE-LHKTKWAKE	0.39955	0.16483	0.23472	a5-b8	xlink	6.69219	3.34609	0.07915	0	0.2626	0.08748	138.068		5
YB_03_75	440	VASLTKKLEE-KIKQLE-a7-b1	sp|P11709|BIK1_YEAST	sp|P11709|BIK1_YEAST	31.63	0.02623	-1.58119		3	1.9	-1.9	0	338.978	-19.1188	57.5428	7.27551	10.5826	4.41207	11.2699	2.83741	2012.17	2012.18	671.732	4	4	8	6	4	2	0.27154	0.25806	0.28571	3	VASLTKKLEE	KIKQLE	13.0278	VASLTKKLEE-KIKQLE	0.19624	0.11111	0.08513	a7-b1	xlink	6.63182	3.31591	0.0368	0	0.47405	0.24544	138.068		7
YB_03_75	6216	VASLTKKLEE-LLKKQLE-a6-b3	sp|P11709|BIK1_YEAST	sp|P11709|BIK1_YEAST	31.63	0.02623	-1.58119		3	1.9	-1.9	0	293.598	-17.1224	53.0099	7.90071	10.9157	7.91808	11.4967	1.27236	2125.26	2125.26	709.427	4	4	10	5	6	1	0.28172	0.33333	0.2381	1	VASLTKKLEE	LLKKQLE	10.8826	VASLTKKLEE-LLKKQLE	0.15984	0.10953	0.05032	a6-b3	xlink	6.3421	3.17105	0.02804	0	0.4609	0.23811	138.068		6
YB_03_75	6299	LHKTKWAKE-LLKKQLE-a3-b3	sp|P11709|BIK1_YEAST	sp|P11709|BIK1_YEAST	31.62	0.02623	-1.58119		4	3	-3	0	282.954	-8.23002	23.6108	7.28698	11.4993	1.31295	11.5129	4.82271	2148.26	2148.27	538.073	5	5	6	8	1	3	0.20092	0.14634	0.27586	1	LHKTKWAKE	LLKKQLE	19.3311	LHKTKWAKE-LLKKQLE	0.3017	0.17611	0.12559	a3-b3	xlink	6.26282	3.13141	0.05456	0	0.52459	0.11359	138.068		3
YB_03_75	6310	LHKTKWAKE-LLKKQLE-a5-b3	sp|P11709|BIK1_YEAST	sp|P11709|BIK1_YEAST	31.62	0.02623	-1.58119		4	1.9	-1.9	0	353.335	-1.79862	72.0901	7.19487	11.0369	1.34022	11.5129	4.88938	2148.26	2148.27	538.074	4	5	5	8	1	3	0.19052	0.13158	0.27586	2	LHKTKWAKE	LLKKQLE	17.1706	LHKTKWAKE-LLKKQLE	0.25068	0.13021	0.12048	a5-b3	xlink	6.68773	3.34386	0.04608	0	0.47811	0.12188	138.068		5
YB_03_76	5919	VASLTKKLEE-ANEKIKQLE-a6-b4	sp|P11709|BIK1_YEAST	sp|P11709|BIK1_YEAST	31.62	0.02623	-1.58119		3	2.5	-2.5	0.0344828	383.875	-3.49826	23.8428	7.23548	11.5088	7.91808	6.23565	3.27939	2326.29	2326.3	776.439	5	2	11	5	6	3	0.25588	0.36667	0.17857	2	VASLTKKLEE	ANEKIKQLE	20.2624	VASLTKKLEE-ANEKIKQLE	0.28976	0.22588	0.06388	a6-b4	xlink	6.33129	3.16565	0.05127	0	0.42158	0.32339	138.068		6
YB_03_77A	2115	EAQLTIEKLQR-KHLQYK-a8-b1	sp|P11709|BIK1_YEAST	decoy_reverse_sp|P11709|BIK1_YEAST	31.62	0.97698	-0.01011		4	1.5	-1.5	0	525.82	-9.53537	110.965	7.22741	10.209	11.3306	5.48873	1.88127	2281.28	2281.28	571.327	5	2	13	3	8	1	0.16239	0.2549	0.10345	2	EAQLTIEKLQR	KHLQYK	12.1499	EAQLTIEKLQR-KHLQYK	0.32109	0.25513	0.06596	a8-b1	xlink	6.3854	3.1927	0.05284	0	0.30406	0.30144	138.068		8
YB_03_78A	1519	EQLKMHNDSLSKEYQNLSK-K4-K12	sp|P11709|BIK1_YEAST		31.62	1	0		3	1.1	-1.1	0	446.226	-12.1824	30.6867	7.46397	11.5097	3.41827	0	0	2429.19	2429.19	810.737	0	0	11	-	0	0	0.2619	0.2619	0	1	EQLKMHNDSLSKEYQNLSK		2.47934	EQLKMHNDSLSKEYQNLSK	0.30698	0.30698	0	a4-b12	intralink	3.29829	3.29829	0.08078	0	0.35743	0.08771	138.068		4
YB_03_79A	1879	KANHNTTSDWKPDNGHMNDLNSSEVTIELR-K11-156	sp|P11709|BIK1_YEAST		31.62	1	0		4	8	-8	0	424.842	-0.346922	2.4247	6.00606	11.5101	0.50201	0	0	3578.64	3578.67	895.668	0	0	11	-	0	0	0.08029	0.08029	0	1	KANHNTTSDWKPDNGHMNDLNSSEVTIELR		6.72222	KANHNTTSDWKPDNGHMNDLNSSEVTIELR	0.46843	0.46843	0	a11	monolink	3.03651	3.03651	0.07807	0	0.5199	0.02539	156.079		11	0>
YB_03_81A	3166	YRPIITNNSATKPRTVSNPTTAK-EAQLTIEKLQRK-a12-b8	sp|P40013|BIM1_YEAST	sp|P11709|BIK1_YEAST	31.62	0.98527	-0.00645		5	5.6	5.6	0	732.82	-29.9987	206.365	5.47815	5.9923	0.12632	6.8615	8.93249	4123.3	4123.28	825.667	5	3	5	9	0	6	0.06829	0.03472	0.13433	2	YRPIITNNSATKPRTVSNPTTAK	EAQLTIEKLQRK	5.6655	YRPIITNNSATKPRTVSNPTTAK-EAQLTIEKLQRK	0.51673	0.03157	0.48516	a12-b8	xlink	4.99278	2.49639	0.13301	0	0.26319	0.12766	138.068		12
YB_03_73	1158	VASLTKKLEE-KIKQLE-a7-b1	sp|P11709|BIK1_YEAST	sp|P11709|BIK1_YEAST	31.61	0.02623	-1.58119		4	2.5	-2.5	0.0833333	192.806	-25.0152	66.6025	6.86027	11.2454	1.2076	11.5124	3.47577	2012.17	2012.18	504.051	4	5	5	7	1	2	0.17252	0.11905	0.25	3	VASLTKKLEE	KIKQLE	16.1389	VASLTKKLEE-KIKQLE	0.17959	0.06686	0.11273	a7-b1	xlink	5.18938	2.59469	0.03705	0	0.65003	0.1176	138.068		7
YB_03_75	6728	VASLTKKLEEANE-KIKQLE-a7-b1	sp|P11709|BIK1_YEAST	sp|P11709|BIK1_YEAST	31.61	0.02623	-1.58119		3	2.9	-2.9	0	257.536	-11.527	117.445	6.55131	9.0267	3.07337	11.2992	2.80601	2326.29	2326.3	776.439	3	3	5	4	2	1	0.14712	0.11364	0.19048	4	VASLTKKLEEANE	KIKQLE	3.11884	VASLTKKLEEANE-KIKQLE	0.19438	0.07867	0.11572	a7-b1	xlink	5.60542	2.80271	0.04376	0	0.62553	0.07047	138.068		7
YB_03_76A	378	VVKVTVENTPIAK-IPIYKDK-a3-b5	sp|P32526|KAR9_YEAST	sp|P32526|KAR9_YEAST	31.61	0.06481	-1.18834		4	1.5	1.5	0	370.226	-1.39828	19.786	6.15285	11.5129	1.0825	11.3259	0.69005	2410.41	2410.41	603.611	9	3	10	3	1	0	0.12814	0.15873	0.10345	1	VVKVTVENTPIAK	IPIYKDK	10.0954	VVKVTVENTPIAK-IPIYKDK	0.24453	0.20478	0.03975	a3-b5	xlink	5.88891	2.94446	0.03897	0	0.57519	0.02512	138.068		3
YB_03_78A	923	RKYRPIITNNSATKPR-TKWAKER-a2-b5	sp|P40013|BIM1_YEAST	sp|P11709|BIK1_YEAST	31.61	0.98527	-0.00645		3	8.3	-8.3	0.111111	233.933	-0.569084	8.7791	8.77655	11.5129	9.92858	5.67211	7.99257	2969.64	2969.67	990.889	10	1	19	6	9	5	0.27605	0.27941	0.27273	2	RKYRPIITNNSATKPR	TKWAKER	12.0576	RKYRPIITNNSATKPR-TKWAKER	0.72324	0.3815	0.34174	a2-b5	xlink	2.47317	1.23659	0.15193	0	0.32769	0.46619	138.068		2
YB_03_81A	2553	IKQLEQAQAQTAVESLPIFDPPAPVDTTAGR-K2-156	sp|P11709|BIK1_YEAST		31.61	1	0		3	0.2	0.2	0	200.274	6.41394	9.47259	9.95142	11.4889	8.41391	0	0	3446.79	3446.79	1149.94	0	0	20	-	0	0	0.13793	0.13793	0	1	IKQLEQAQAQTAVESLPIFDPPAPVDTTAGR		3.53798	IKQLEQAQAQTAVESLPIFDPPAPVDTTAGR	0.47465	0.47465	0	a2	monolink	1.39185	1.39185	0.07656	0	0.32115	0.22295	156.079		2	1>
YB_03_77	442	VASLTKKLEE-LLKKQLE-a7-b4	sp|P11709|BIK1_YEAST	sp|P11709|BIK1_YEAST	31.6	0.02623	-1.58119		3	0.3	-0.3	0.025	237.324	-14.3954	73.2787	7.33405	10.9367	5.29924	11.5129	1.58731	2125.26	2125.26	709.428	4	4	8	5	4	1	0.254	0.25806	0.25	4	VASLTKKLEE	LLKKQLE	8.59184	VASLTKKLEE-LLKKQLE	0.17789	0.12588	0.05201	a7-b4	xlink	6.19697	3.09848	0.03094	0	0.57172	0.11978	138.068		7
YB_03_78A	2814	KANHNTTSDWKPDNGHMNDLNSSEVTIELR-K11-156	sp|P11709|BIK1_YEAST		31.6	1	0		5	9.4	-9.4	0	347.208	-6.38698	30.6426	9.01259	10.8924	7.13273	0	0	3578.64	3578.67	716.735	0	0	18	-	0	0	0.13139	0.13139	0	2	KANHNTTSDWKPDNGHMNDLNSSEVTIELR		4.55556	KANHNTTSDWKPDNGHMNDLNSSEVTIELR	0.4721	0.4721	0	a11	monolink	1.59421	1.59421	0.07868	0	0.29162	0.14066	156.079		11	0>
YB_03_80A	3873	EAQLTIEKLQRK-HLQYKR-a8-b5	sp|P11709|BIK1_YEAST	decoy_reverse_sp|P11709|BIK1_YEAST	31.6	0.97698	-0.01011		3	1.7	-1.7	0.0606061	522.588	-17.3746	41.5789	7.5816	10.1109	11.3871	5.79314	3.03529	2437.38	2437.38	813.467	4	1	13	3	9	2	0.22447	0.30233	0.16667	5	EAQLTIEKLQRK	HLQYKR	10.4167	EAQLTIEKLQRK-HLQYKR	0.5282	0.49188	0.03633	a8-b5	xlink	5.73219	2.86609	0.07698	0	0.2505	0.36759	138.068		8
YB_03_72	453	LERRQQAKQKQFFDAE-K10-156	sp|P11709|BIK1_YEAST		31.59	1	0		4	0.4	-0.4	0	529.247	21.5323	74.7087	8.48795	9.98182	6.99408	0	0	2177.12	2177.12	545.288	0	0	13	-	0	0	0.16883	0.16883	0	1	LERRQQAKQKQFFDAE		10.5469	LERRQQAKQKQFFDAE	0.24946	0.24946	0	a10	monolink	3.84701	3.84701	0.07796	0	0.18894	0.11775	156.079		10	0>
YB_03_73	342	VASLTKKLEE-KIKQLE-a7-b1	sp|P11709|BIK1_YEAST	sp|P11709|BIK1_YEAST	31.59	0.02623	-1.58119		4	2.7	-2.7	0.0833333	216.801	19.6034	137.043	7.42061	10.4935	2.33128	11.5081	5.34952	2012.17	2012.18	504.051	4	5	6	8	2	3	0.20203	0.14286	0.28571	3	VASLTKKLEE	KIKQLE	22.6389	VASLTKKLEE-KIKQLE	0.18544	0.06908	0.11636	a7-b1	xlink	5.88473	2.94237	0.03826	0	0.57426	0.13675	138.068		7
YB_03_74	7776	LHKTKWAKERE-K5-K8	sp|P11709|BIK1_YEAST		31.59	1	0		3	0.5	0.5	0	395.258	20.6914	140.231	9.07817	9.83656	8.31978	0	0	1562.86	1562.86	521.96	0	0	10	-	0	0	0.29412	0.29412	0	3	LHKTKWAKERE		2.34375	LHKTKWAKERE	0.27701	0.27701	0	a5-b8	intralink	3.58908	3.58908	0.12591	0	0.2037	0.24562	138.068		5
YB_03_74	8256	EANEKIKQLE-VASLTKKLE-a5-b7	sp|P11709|BIK1_YEAST	sp|P11709|BIK1_YEAST	31.59	0.02623	-1.58119		4	0.5	-0.5	0.03125	382.035	-26.6674	265.171	7.39364	11.485	4.94146	9.72153	3.42654	2326.3	2326.3	582.582	5	3	8	5	3	2	0.15467	0.18182	0.13158	3	EANEKIKQLE	VASLTKKLE	6.16049	EANEKIKQLE-VASLTKKLE	0.25998	0.14491	0.11507	a5-b7	xlink	7.41409	3.70704	0.04711	0	0.43779	0.08288	138.068		5
YB_03_78A	145	TTMEPLSIPKNR-KHLQYK-a10-b1	sp|P11709|BIK1_YEAST	decoy_reverse_sp|P11709|BIK1_YEAST	31.59	0.97698	-0.01011		4	2.2	2.2	0	523.082	12.9756	46.1754	7.2905	8.96079	11.1683	8.35365	0.67923	2339.27	2339.27	585.826	5	3	13	3	8	0	0.15227	0.22414	0.10345	2	TTMEPLSIPKNR	KHLQYK	14.7569	TTMEPLSIPKNR-KHLQYK	0.33751	0.31472	0.0228	a10-b1	xlink	4.82152	2.41076	0.04913	0	0.30899	0.23588	138.068		10
YB_03_78A	2829	KANHNTTSDWKPDNGHMNDLNSSEVTIELR-K11-156	sp|P11709|BIK1_YEAST		31.59	1	0		3	2	-2	0	614.49	-1.73371	4.20428	6.28082	11.5127	1.0489	0	0	3578.66	3578.67	1193.9	0	0	16	-	0	0	0.11679	0.11679	0	1	KANHNTTSDWKPDNGHMNDLNSSEVTIELR		9.55556	KANHNTTSDWKPDNGHMNDLNSSEVTIELR	0.32695	0.32695	0	a11	monolink	3.36294	3.36294	0.05449	0	0.34542	0.03351	156.079		11	1>
YB_03_73	414	RRQQAKQKQFFDAENE-K8-155	sp|P11709|BIK1_YEAST		31.58	1	0		3	1.3	-1.3	0	703.798	-8.59186	44.4924	7.30831	3.21773	11.3989	0	0	2177.09	2177.1	726.706	0	0	15	-	0	0	0.19737	0.19737	0	2	RRQQAKQKQFFDAENE		16.2109	RRQQAKQKQFFDAENE	0.44894	0.44894	0	a8	monolink	3.71738	3.71738	0.14029	0	0.08666	0.33993	155.095		8	1>
YB_03_74	7697	LHKTKWAKE-K5-155	sp|P11709|BIK1_YEAST		31.58	1	0		3	2.1	2.1	0	86.168	-0.445317	2.30189	8.70856	11.4945	5.92261	0	0	1294.74	1294.74	432.589	0	0	11	-	0	0	0.28947	0.28947	0	1	LHKTKWAKE		17.9012	LHKTKWAKE	0.14948	0.14948	0	a5	monolink	1.7953	1.7953	0.08305	0	0.53356	0.17283	155.095		5	1>
YB_03_75	6818	VASLTKKLEE-ANEKIKQLE-a6-b6	sp|P11709|BIK1_YEAST	sp|P11709|BIK1_YEAST	31.58	0.02623	-1.58119		3	1	-1	0	299.794	3.86757	43.3707	8.6637	8.76679	9.74917	11.3454	4.7934	2326.3	2326.3	776.44	3	4	10	8	7	4	0.31427	0.33333	0.2963	4	VASLTKKLEE	ANEKIKQLE	13.5401	VASLTKKLEE-ANEKIKQLE	0.18938	0.10175	0.08763	a6-b6	xlink	5.53865	2.76932	0.03439	0	0.36233	0.37816	138.068		6
YB_03_76	6048	VASLTKKLEE-ANEKIKQLE-a6-b4	sp|P11709|BIK1_YEAST	sp|P11709|BIK1_YEAST	31.58	0.02623	-1.58119		4	0.7	-0.7	0.0344828	237.124	-9.38018	34.5203	6.17945	9.86401	2.77739	11.5115	0.56489	2326.3	2326.3	582.582	3	5	5	5	2	0	0.12667	0.12195	0.13158	1	VASLTKKLEE	ANEKIKQLE	6.99691	VASLTKKLEE-ANEKIKQLE	0.22091	0.07024	0.15067	a6-b4	xlink	5.08577	2.54289	0.04105	0	0.67963	0.05286	138.068		6
YB_03_77	649	STQIKTQLEPWLTNLKE-K5-156	sp|P32526|KAR9_YEAST		31.58	1	0		3	1.1	-1.1	0	451.648	-1.58927	1.56545	7.33745	11.5129	3.162	0	0	2184.17	2184.17	729.063	0	0	18	-	0	0	0.22222	0.22222	0	1	STQIKTQLEPWLTNLKE		20.2422	STQIKTQLEPWLTNLKE	0.2762	0.2762	0	a5	monolink	3.16846	3.16846	0.08123	0	0.35743	0.12935	156.079		5	1>
YB_03_75	1719	QLKMHNDSLSKE-LHKTKWAKERE-a3-b8	sp|P11709|BIK1_YEAST	sp|P11709|BIK1_YEAST	31.57	0.02623	-1.58119		5	1.4	-1.4	0	550.832	-17.3827	171.327	6.74823	11.5129	3.32893	9.9207	2.23037	2991.56	2991.56	599.319	10	5	13	7	3	2	0.14151	0.1831	0.10938	3	QLKMHNDSLSKE	LHKTKWAKERE	14.2189	QLKMHNDSLSKE-LHKTKWAKERE	0.27921	0.14733	0.13187	a3-b8	xlink	6.13182	3.06591	0.05074	0	0.3545	0.05932	138.068		3
YB_03_77	295	VASLTKKLEE-KIKQLE-a7-b3	sp|P11709|BIK1_YEAST	sp|P11709|BIK1_YEAST	31.57	0.02623	-1.58119		3	1.4	-1.4	0.025	178.193	-26.8671	64.9448	7.85518	7.60291	9.04152	11.5129	3.26335	2012.17	2012.18	671.733	2	3	6	4	4	1	0.2134	0.19355	0.23529	2	VASLTKKLEE	KIKQLE	8.05556	VASLTKKLEE-KIKQLE	0.20838	0.09813	0.11025	a7-b3	xlink	4.96002	2.48001	0.041	0	0.55083	0.24979	138.068		7
YB_03_73	2024	EANEKIKQLE-VASLTKKLE-a5-b7	sp|P11709|BIK1_YEAST	sp|P11709|BIK1_YEAST	31.56	0.02623	-1.58119		3	0.2	-0.2	0.0833333	371.827	-75.8821	110.594	6.85421	11.5114	1.62284	10.9807	3.30189	2326.3	2326.3	776.441	5	3	6	5	1	2	0.18019	0.18182	0.17857	3	EANEKIKQLE	VASLTKKLE	4.91049	EANEKIKQLE-VASLTKKLE	0.30185	0.15772	0.14413	a5-b7	xlink	7.65129	3.82565	0.0549	0	0.48519	0.12714	138.068		5
YB_03_74	7770	LHKTKWAKERE-K3-K8	sp|P11709|BIK1_YEAST		31.56	1	0		3	0.5	0.5	0	386.623	30.5519	151.558	8.74121	11.1969	6.28547	0	0	1562.86	1562.86	521.96	0	0	8	-	0	0	0.32	0.32	0	3	LHKTKWAKERE		0	LHKTKWAKERE	0.24773	0.24773	0	a3-b8	intralink	4.2432	4.2432	0.1126	0	0.24651	0.26735	138.068		3
YB_03_74	7874	LHKTKWAKERE-K3-156	sp|P11709|BIK1_YEAST		31.56	1	0		4	0.9	0.9	0	286.408	-11.5907	39.9884	6.86483	11.5109	2.21878	0	0	1580.87	1580.87	396.225	0	0	10	-	0	0	0.18868	0.18868	0	2	LHKTKWAKERE		12.3967	LHKTKWAKERE	0.27722	0.27722	0	a3	monolink	3.30971	3.30971	0.12601	0	0.51746	0.09269	156.079		3	0>
YB_03_75	472	LERRQQAKQKQFFDAE-K10-155	sp|P11709|BIK1_YEAST		31.56	1	0		4	1.7	-1.7	0	604.153	-23.878	132.743	7.60223	8.21038	6.99408	0	0	2176.14	2176.14	545.042	0	0	12	-	0	0	0.15584	0.15584	0	1	LERRQQAKQKQFFDAE		10.1562	LERRQQAKQKQFFDAE	0.26182	0.26182	0	a10	monolink	4.03639	4.03639	0.08182	0	0.19538	0.19333	155.095		10	1>
YB_03_77	1783	LFLTKPQDSSSEE-YQNLSKE-a5-b6	sp|P11709|BIK1_YEAST	sp|P11709|BIK1_YEAST	31.56	0.02623	-1.58119		3	1.9	-1.9	0.025	489.913	16.2597	86.4849	5.74474	11.5129	0.16119	10.8942	0.41061	2498.2	2498.21	833.742	10	4	10	4	0	0	0.18831	0.21277	0.16667	1	LFLTKPQDSSSEE	YQNLSKE	8.58592	LFLTKPQDSSSEE-YQNLSKE	0.30048	0.18684	0.11364	a5-b6	xlink	4.54333	2.27166	0.05565	0	0.50549	-0.02576	138.068		5
YB_03_75	203	LHKTKWAKERE-K5-K8	sp|P11709|BIK1_YEAST		31.55	1	0		3	0.4	-0.4	0	323.084	2.5311	13.0124	8.59148	10.6062	6.57678	0	0	1562.86	1562.86	521.96	0	0	9	-	0	0	0.26471	0.26471	0	2	LHKTKWAKERE		1.5625	LHKTKWAKERE	0.3151	0.3151	0	a5-b8	intralink	3.75483	3.75483	0.14323	0	0.29954	0.22811	138.068		5
YB_03_75	3445	HNKDHNIQTLILYTE-KELVSIDKNKE-a3-b8	decoy_reverse_sp|P40013|BIM1_YEAST	decoy_reverse_sp|P32526|KAR9_YEAST	31.55	0.9764	-0.01037		4	8.3	-8.3	0.666667	781.435	-87.454	220.388	6.33274	5.42728	10.2637	4.58672	5.05323	3277.69	3277.72	820.431	2	1	10	5	8	4	0.11323	0.12821	0.1	1	HNKDHNIQTLILYTE	KELVSIDKNKE	3.41506	HNKDHNIQTLILYTE-KELVSIDKNKE	0.52024	0.29951	0.22073	a3-b8	xlink	9.81978	4.90989	0.09463	0	0.15325	0.20781	138.068		3
YB_03_76	4509	LHKTKWAKERE-K3-156	sp|P11709|BIK1_YEAST		31.55	1	0		4	2.1	-2.1	0	267.66	-28.1797	90.0098	6.86581	11.5128	2.21878	0	0	1580.86	1580.87	396.224	0	0	11	-	0	0	0.20755	0.20755	0	1	LHKTKWAKERE		16.1157	LHKTKWAKERE	0.22944	0.22944	0	a3	monolink	3.42786	3.42786	0.10429	0	0.54752	0.07816	156.079		3	0>
YB_03_78A	2830	KANHNTTSDWKPDNGHMNDLNSSEVTIELR-K1-156	sp|P11709|BIK1_YEAST		31.55	1	0		3	2	-2	0	614.49	-1.73371	4.20428	6.22411	11.5128	0.93545	0	0	3578.66	3578.67	1193.9	0	0	16	-	0	0	0.11348	0.11348	0	2	KANHNTTSDWKPDNGHMNDLNSSEVTIELR		9.55556	KANHNTTSDWKPDNGHMNDLNSSEVTIELR	0.32695	0.32695	0	a1	monolink	3.35233	3.35233	0.05449	0	0.34903	0.03432	156.079		1	1>
YB_03_72	7629	REQLKMHNDSLSKE-K13-156	sp|P11709|BIK1_YEAST		31.54	1	0		3	1.3	-1.3	0	452.46	-1.07277	2.33717	6.32061	11.5129	1.12829	0	0	1869.92	1869.93	624.316	0	0	13	-	0	0	0.18056	0.18056	0	1	REQLKMHNDSLSKE		25.7653	REQLKMHNDSLSKE	0.24501	0.24501	0	a13	monolink	4.07085	4.07085	0.0875	0	0.45953	0.00778	156.079		13	0>
YB_03_76	3092	DQLNLAFKQKQQARRELLE-VASLTKKLEE-a10-b6	decoy_reverse_sp|P11709|BIK1_YEAST	sp|P11709|BIK1_YEAST	31.54	0.97224	-0.01222		4	6.8	6.8	0.0344828	525.117	22.0296	109.899	6.01266	5.43099	0.31801	10.9807	7.32097	3582	3581.98	896.508	3	3	3	7	0	4	0.07267	0.03093	0.17073	3	DQLNLAFKQKQQARRELLE	VASLTKKLEE	3.95776	DQLNLAFKQKQQARRELLE-VASLTKKLEE	0.26194	0.0387	0.22325	a10-b6	xlink	6.12412	3.06206	0.06423	0	0.42471	0.14759	138.068		10
YB_03_78A	285	KYELIMKDYR-LLTTKYTK-a7-b5	sp|P32526|KAR9_YEAST	sp|P32526|KAR9_YEAST	31.54	0.06481	-1.18834		4	0.5	0.5	0	247.073	-16.4215	121.988	7.39503	11.5123	3.74518	11.5129	2.80975	2462.35	2462.35	616.595	7	6	10	8	3	2	0.22375	0.21277	0.23529	1	KYELIMKDYR	LLTTKYTK	12.1094	KYELIMKDYR-LLTTKYTK	0.32069	0.20408	0.11661	a7-b5	xlink	5.14591	2.57295	0.05725	0	0.53337	0.16951	138.068		7
YB_03_79A	3524	RKYRPIITNNSATKPR-K2-155	sp|P40013|BIM1_YEAST		31.54	1	0		3	1.6	-1.6	0	267.943	-26.283	87.5536	8.48235	11.5126	5.45207	0	0	2069.18	2069.19	690.735	0	0	14	-	0	0	0.17073	0.17073	0	1	RKYRPIITNNSATKPR		7.8125	RKYRPIITNNSATKPR	0.60656	0.60656	0	a2	monolink	1.64126	1.64126	0.18955	0	0.33309	0.18736	155.095		2	0>
YB_03_72	138	VASLTKKLEE-KIKQLE-a6-b3	sp|P11709|BIK1_YEAST	sp|P11709|BIK1_YEAST	31.53	0.02623	-1.58119		3	2.1	-2.1	0.0384615	208.928	-56.8948	121.863	8.47429	7.22203	11.2492	10.6337	4.79223	2012.17	2012.18	671.732	2	2	8	4	6	2	0.25049	0.26667	0.23529	1	VASLTKKLEE	KIKQLE	8.66667	VASLTKKLEE-KIKQLE	0.20844	0.14613	0.06231	a6-b3	xlink	6.65166	3.32583	0.03636	0	0.46896	0.24092	138.068		6
YB_03_73	1358	VASLTKKLEE-YQNLSKE-a6-b6	sp|P11709|BIK1_YEAST	sp|P11709|BIK1_YEAST	31.53	0.02623	-1.58119		3	2.2	-2.2	0.0833333	264.676	-52.5586	97.0454	6.80313	11.5078	1.23167	11.2635	3.20959	2135.13	2135.14	712.718	5	4	6	6	1	2	0.22361	0.2	0.25	1	VASLTKKLEE	YQNLSKE	10.1326	VASLTKKLEE-YQNLSKE	0.26048	0.09125	0.16923	a6-b6	xlink	5.10046	2.55023	0.05146	0	0.57735	0.15972	138.068		6
YB_03_73	1963	EANEKIKQLE-VASLTKKLE-a5-b7	sp|P11709|BIK1_YEAST	sp|P11709|BIK1_YEAST	31.53	0.02623	-1.58119		4	2.3	-2.3	0.0833333	335.559	14.5484	69.0168	6.13947	11.5127	2.05771	10.1541	0.83335	2326.29	2326.3	582.581	6	3	7	3	1	0	0.11207	0.15909	0.07895	2	EANEKIKQLE	VASLTKKLE	6.79321	EANEKIKQLE-VASLTKKLE	0.28125	0.18419	0.09706	a5-b7	xlink	7.19831	3.59915	0.05044	0	0.59716	0.01034	138.068		5
YB_03_73	5446	QFELHKTKWAKERE-LINEGVYKFND-a8-b8	sp|P11709|BIK1_YEAST	sp|P40013|BIM1_YEAST	31.53	0.982	-0.00789		5	6.3	6.3	0.375	587.475	-48.1674	202.812	6.9414	11.503	7.77229	3.096	5.39426	3277.7	3277.68	656.547	7	1	13	5	6	4	0.11106	0.15294	0.08065	1	QFELHKTKWAKERE	LINEGVYKFND	5.78302	QFELHKTKWAKERE-LINEGVYKFND	0.38975	0.24222	0.14753	a8-b8	xlink	6.73812	3.36906	0.0698	0	0.28399	0.13097	138.068		8
YB_03_74	602	EANEKIKQLE-VASLTKKLE-a5-b7	sp|P11709|BIK1_YEAST	sp|P11709|BIK1_YEAST	31.53	0.02623	-1.58119		3	0.8	-0.8	0.03125	372.76	-3.75273	68.7245	8.26878	6.94245	9.80522	11.4945	4.83294	2326.3	2326.3	776.44	3	5	10	9	7	4	0.31209	0.30303	0.32143	3	EANEKIKQLE	VASLTKKLE	19.2284	EANEKIKQLE-VASLTKKLE	0.19224	0.08963	0.10261	a5-b7	xlink	7.50732	3.75366	0.03518	0	0.3276	0.43752	138.068		5
YB_03_80A	40	ELKVELIDKR-K3-155	sp|P32526|KAR9_YEAST		31.53	1	0		3	0	0	0	235.476	5.05527	21.2607	6.66416	11.5129	1.81539	0	0	1396.83	1396.83	466.617	0	0	10	-	0	0	0.21277	0.21277	0	1	ELKVELIDKR		22.5	ELKVELIDKR	0.35334	0.35334	0	a3	monolink	3.11522	3.11522	0.17667	0	0.55119	0.06132	155.095		3	1>
YB_03_72	2415	QLKMHNDSLSKE-LHKTKWAKE-a3-b5	sp|P11709|BIK1_YEAST	sp|P11709|BIK1_YEAST	31.52	0.02623	-1.58119		4	0.4	-0.4	0.0384615	306.954	-0.141396	201.301	9.16751	11.5091	8.0336	11.3903	5.73712	2706.42	2706.42	677.612	7	4	13	8	6	4	0.21723	0.22414	0.21053	1	QLKMHNDSLSKE	LHKTKWAKE	10.0694	QLKMHNDSLSKE-LHKTKWAKE	0.33381	0.15745	0.17636	a3-b5	xlink	6.66188	3.33094	0.06246	0	0.31533	0.15945	138.068		3
YB_03_73	1937	VASLTKKLEE-ANEKIKQLE-a6-b4	sp|P11709|BIK1_YEAST	sp|P11709|BIK1_YEAST	31.52	0.02623	-1.58119		3	2.5	-2.5	0.0833333	319.233	-15.7634	57.7625	7.58194	11.4945	5.97756	10.9157	1.93999	2326.29	2326.3	776.439	5	4	10	6	5	2	0.26726	0.33333	0.21429	1	VASLTKKLEE	ANEKIKQLE	12.7037	VASLTKKLEE-ANEKIKQLE	0.20715	0.14481	0.06235	a6-b4	xlink	6.19075	3.09538	0.03698	0	0.4553	0.26021	138.068		6
YB_03_80A	3615	EKEIDHLKQQLELER-K8-156	sp|P11709|BIK1_YEAST		31.52	1	0		4	0.4	-0.4	0	283.006	2.15171	6.69267	7.73626	11.5129	3.95965	0	0	2063.09	2063.09	516.78	0	0	15	-	0	0	0.20548	0.20548	0	1	EKEIDHLKQQLELER		12	EKEIDHLKQQLELER	0.28245	0.28245	0	a8	monolink	2.21142	2.21142	0.09415	0	0.45461	0.11276	156.079		8	1>
YB_03_72	412	LHKTKWAKE-LLKKQLE-a3-b4	sp|P11709|BIK1_YEAST	sp|P11709|BIK1_YEAST	31.51	0.02623	-1.58119		4	1.6	-1.6	0.0384615	365.594	17.7612	92.1864	8.0438	11.5127	2.57726	11.1863	6.89888	2148.26	2148.27	538.074	7	3	9	7	2	4	0.23426	0.21951	0.25	2	LHKTKWAKE	LLKKQLE	15.8919	LHKTKWAKE-LLKKQLE	0.29422	0.18396	0.11026	a3-b4	xlink	6.72973	3.36486	0.05264	0	0.37611	0.15384	138.068		3
YB_03_73	524	EANEKIKQLE-VASLTKKLE-a7-b7	sp|P11709|BIK1_YEAST	sp|P11709|BIK1_YEAST	31.5	0.02623	-1.58119		3	1.8	-1.8	0.0833333	273.454	-7.47624	159.257	8.50664	11.5126	3.52995	11.4437	7.54033	2326.3	2326.3	776.44	6	4	9	9	3	5	0.29608	0.27273	0.32143	4	EANEKIKQLE	VASLTKKLE	11.9228	EANEKIKQLE-VASLTKKLE	0.22043	0.10561	0.11482	a7-b7	xlink	7.27659	3.63829	0.04028	0	0.411	0.2135	138.068		7
YB_03_75	803	LHKTKWAKERE-K8-156	sp|P11709|BIK1_YEAST		31.5	1	0		3	0.5	-0.5	0	348.687	33.4518	169.282	9.18376	11.0235	7.34406	0	0	1580.87	1580.87	527.963	0	0	10	-	0	0	0.19231	0.19231	0	1	LHKTKWAKERE		7.02479	LHKTKWAKERE	0.31851	0.31851	0	a8	monolink	3.30332	3.30332	0.14478	0	0.22056	0.22073	156.079		8	0>
YB_03_77	628	RRQQAKQKQFFDAENE-K8-156	sp|P11709|BIK1_YEAST		31.5	1	0		3	2.6	-2.6	0	592.054	-10.2664	154.041	7.77958	5.63139	9.92778	0	0	2178.08	2178.08	727.033	0	0	14	-	0	0	0.18421	0.18421	0	1	RRQQAKQKQFFDAENE		19.9219	RRQQAKQKQFFDAENE	0.46523	0.46523	0	a8	monolink	2.96729	2.96729	0.14538	0	0.13442	0.31004	156.079		8	0>
YB_03_72	169	VASLTKKLEE-KIKQLE-a6-b3	sp|P11709|BIK1_YEAST	sp|P11709|BIK1_YEAST	31.49	0.02623	-1.58119		4	0.3	-0.3	0.0384615	173.454	-17.3167	43.8969	7.28004	11.4945	5.43346	11.5129	0.67923	2012.18	2012.18	504.052	5	3	9	3	4	0	0.16565	0.21951	0.125	2	VASLTKKLEE	KIKQLE	10.9722	VASLTKKLEE-KIKQLE	0.14678	0.10483	0.04194	a6-b3	xlink	4.30303	2.15151	0.02542	0	0.63057	0.10563	138.068		6
YB_03_72	6221	DQLNLAFKQKQQARRELLE-ANEKIKQLE-a10-b4	decoy_reverse_sp|P11709|BIK1_YEAST	sp|P11709|BIK1_YEAST	31.49	0.97224	-0.01222		4	9.5	9.5	0.0384615	499.195	-6.28997	142.595	6.72217	5.43099	5.66662	11.5129	4.27814	3536.97	3536.93	885.249	3	6	7	8	4	2	0.12326	0.07216	0.21053	1	DQLNLAFKQKQQARRELLE	ANEKIKQLE	6.48747	DQLNLAFKQKQQARRELLE-ANEKIKQLE	0.30881	0.12896	0.17985	a10-b4	xlink	6.82233	3.41116	0.06814	0	0.38029	0.11136	138.068		10
YB_03_76	2181	REQLKMHNDSLSKE-QLKMHNDSLSKE-a13-b3	sp|P11709|BIK1_YEAST	sp|P11709|BIK1_YEAST	31.49	0.02623	-1.58119		6	1.2	1.2	0.0344828	486.549	-5.62386	118.488	6.2593	11.5109	0.91707	11.5125	1.09673	3280.62	3280.62	547.778	9	8	10	9	1	1	0.11934	0.11236	0.12676	1	REQLKMHNDSLSKE	QLKMHNDSLSKE	16.2592	REQLKMHNDSLSKE-QLKMHNDSLSKE	0.35758	0.12033	0.23725	a13-b3	xlink	5.57113	2.78556	0.06705	0	0.44322	0.03763	138.068		13
YB_03_77	619	LERRQQAKQKQFFDAE-K8-156	sp|P11709|BIK1_YEAST		31.49	1	0		4	6.9	6.9	0	416.661	2.86662	40.2904	9.54162	8.74796	10.3353	0	0	2177.14	2177.12	545.292	0	0	13	-	0	0	0.16883	0.16883	0	1	LERRQQAKQKQFFDAE		10.3516	LERRQQAKQKQFFDAE	0.18727	0.18727	0	a8	monolink	3.85758	3.85758	0.05852	0	0.17728	0.25715	156.079		8	0>
YB_03_77	900	VASLTKKLEE-ANEKIKQLE-a7-b4	sp|P11709|BIK1_YEAST	sp|P11709|BIK1_YEAST	31.49	0.02623	-1.58119		3	2.2	-2.2	0.025	372.69	-5.90336	26.3139	6.71457	10.4634	2.94094	11.4934	1.96044	2326.29	2326.3	776.439	4	5	7	7	3	2	0.2376	0.22581	0.25	4	VASLTKKLEE	ANEKIKQLE	13.2315	VASLTKKLEE-ANEKIKQLE	0.2365	0.08476	0.15175	a7-b4	xlink	5.59012	2.79506	0.04376	0	0.49932	0.1386	138.068		7
YB_03_75	36	LHKTKWAKE-K5-156	sp|P11709|BIK1_YEAST		31.48	1	0		3	2.3	-2.3	0	89.7183	87.2167	227.421	8.68128	11.4934	5.86912	0	0	1295.72	1295.72	432.915	0	0	11	-	0	0	0.28947	0.28947	0	1	LHKTKWAKE		16.6667	LHKTKWAKE	0.15709	0.15709	0	a5	monolink	1.85548	1.85548	0.08727	0	0.52182	0.20628	156.079		5	0>
YB_03_75	855	EANEKIKQLE-VASLTKKLE-a5-b6	sp|P11709|BIK1_YEAST	sp|P11709|BIK1_YEAST	31.48	0.02623	-1.58119		3	0.2	0.2	0	352.95	-19.8875	85.0576	7.34452	11.2591	1.77391	11.5122	4.83294	2326.3	2326.3	776.441	5	5	7	9	2	4	0.27097	0.21212	0.34615	1	EANEKIKQLE	VASLTKKLE	14.4352	EANEKIKQLE-VASLTKKLE	0.29564	0.14825	0.14739	a5-b6	xlink	6.73808	3.36904	0.05389	0	0.45898	0.07257	138.068		5
YB_03_76A	63	ELKVELIDKR-K9-155	sp|P32526|KAR9_YEAST		31.48	1	0		3	0.6	-0.6	0	310.522	-75.6289	190.182	8.58585	9.9207	7.25099	0	0	1396.83	1396.83	466.617	0	0	12	-	0	0	0.25532	0.25532	0	1	ELKVELIDKR		25.5	ELKVELIDKR	0.35548	0.35548	0	a9	monolink	2.0542	2.0542	0.17774	0	0.282	0.27089	155.095		9	1>
YB_03_77	901	EANEKIKQLE-VASLTKKLE-a7-b6	sp|P11709|BIK1_YEAST	sp|P11709|BIK1_YEAST	31.48	0.02623	-1.58119		3	2.2	-2.2	0.025	318.495	5.78165	59.8517	8.04565	11.5035	4.37354	11.5122	4.7934	2326.29	2326.3	776.439	6	5	10	9	4	4	0.32388	0.30303	0.34615	5	EANEKIKQLE	VASLTKKLE	15.5679	EANEKIKQLE-VASLTKKLE	0.20211	0.09611	0.10601	a7-b6	xlink	6.97397	3.48698	0.03694	0	0.42167	0.16964	138.068		7
YB_03_77	991	EANEKIKQLE-VASLTKKLE-a5-b7	sp|P11709|BIK1_YEAST	sp|P11709|BIK1_YEAST	31.48	0.02623	-1.58119		3	6.5	6.5	0.025	393.093	-3.62017	96.2451	7.59225	9.52303	6.07314	11.4934	3.27939	2326.31	2326.3	776.446	4	5	9	8	5	3	0.27915	0.27273	0.28571	5	EANEKIKQLE	VASLTKKLE	12.0833	EANEKIKQLE-VASLTKKLE	0.18516	0.08924	0.09592	a5-b7	xlink	7.43666	3.71833	0.03382	0	0.37578	0.39817	138.068		5
YB_03_74	589	VASLTKKLEEANE-KIKQLE-a7-b1	sp|P11709|BIK1_YEAST	sp|P11709|BIK1_YEAST	31.47	0.02623	-1.58119		3	0.9	-0.9	0.03125	377.213	13.2219	70.2015	6.38258	7.76577	3.41827	11.5089	2.83741	2326.3	2326.3	776.44	4	5	8	7	4	2	0.24618	0.18182	0.33333	5	VASLTKKLEEANE	KIKQLE	15.9599	VASLTKKLEEANE-KIKQLE	0.26627	0.11705	0.14922	a7-b1	xlink	5.68228	2.84114	0.05851	0	0.50421	0.2447	138.068		7
YB_03_75	1457	REQLKMHNDSLSKE-ATIQEREKE-a13-b8	sp|P11709|BIK1_YEAST	sp|P11709|BIK1_YEAST	31.46	0.02623	-1.58119		4	1.6	-1.6	0	662.713	-4.72008	103.169	7.67498	6.51573	5.49959	7.17505	11.5095	2954.47	2954.48	739.626	3	2	8	11	5	9	0.17031	0.10811	0.26829	2	REQLKMHNDSLSKE	ATIQEREKE	15.7281	REQLKMHNDSLSKE-ATIQEREKE	0.30374	0.11017	0.19357	a13-b8	xlink	7.49796	3.74898	0.06143	0	0.1501	0.164	138.068		13
YB_03_73	4849	REQLKMHNDSLSKE-LHKTKWAKE-a5-b8	sp|P11709|BIK1_YEAST	sp|P11709|BIK1_YEAST	31.45	0.02623	-1.58119		4	8.2	-8.2	0.0833333	391.752	-37.2095	171.102	8.34167	11.4853	4.04721	10.121	7.71314	2991.54	2991.56	748.892	7	4	11	9	4	5	0.184	0.16176	0.2093	4	REQLKMHNDSLSKE	LHKTKWAKE	11.6497	REQLKMHNDSLSKE-LHKTKWAKE	0.32109	0.14827	0.17281	a5-b8	xlink	6.18342	3.09171	0.06229	0	0.31426	0.18416	138.068		5
YB_03_75	7224	QYKGTVSTLEIE-QQKHDIE-a3-b3	sp|P40013|BIM1_YEAST	decoy_reverse_sp|P11709|BIK1_YEAST	31.45	0.98096	-0.00835		3	9.6	-9.6	0.666667	683.094	-9.57069	31.9892	7.81184	6.22131	8.5986	4.93025	11.4972	2401.18	2401.2	801.401	3	1	10	9	7	8	0.30523	0.21739	0.42857	2	QYKGTVSTLEIE	QQKHDIE	19.2992	QYKGTVSTLEIE-QQKHDIE	0.34716	0.17301	0.17414	a3-b3	xlink	7.99767	3.99883	0.06787	0	0.08858	0.39721	138.068		3
YB_03_77	895	VASLTKKLEE-ANEKIKQLE-a7-b4	sp|P11709|BIK1_YEAST	sp|P11709|BIK1_YEAST	31.45	0.02623	-1.58119		3	2.2	-2.2	0.025	356.102	9.85592	59.5035	7.39496	10.4634	4.37354	11.4934	3.2494	2326.29	2326.3	776.439	4	5	8	8	4	3	0.27154	0.25806	0.28571	4	VASLTKKLEE	ANEKIKQLE	12.1296	VASLTKKLEE-ANEKIKQLE	0.23925	0.09546	0.14378	a7-b4	xlink	5.33178	2.66589	0.04408	0	0.44045	0.20441	138.068		7
YB_03_72	101	VASLTKKLEE-KIKQLE-a7-b3	sp|P11709|BIK1_YEAST	sp|P11709|BIK1_YEAST	31.44	0.02623	-1.58119		3	2.3	-2.3	0.0384615	208.84	-27.3254	68.978	7.51434	9.81473	7.98513	11.5129	0.74458	2012.17	2012.18	671.732	3	3	8	3	5	0	0.2134	0.25806	0.17647	4	VASLTKKLEE	KIKQLE	10.9722	VASLTKKLEE-KIKQLE	0.16842	0.11555	0.05287	a7-b3	xlink	4.5492	2.2746	0.02962	0	0.56511	0.18116	138.068		7
YB_03_73	1897	VASLTKKLEE-ANEKIKQLE-a6-b4	sp|P11709|BIK1_YEAST	sp|P11709|BIK1_YEAST	31.44	0.02623	-1.58119		4	2.5	-2.5	0.0833333	331.806	-23.7369	72.6951	6.50442	10.8942	3.7765	10.8942	0.45269	2326.29	2326.3	582.581	4	4	7	4	3	0	0.13406	0.17073	0.10526	1	VASLTKKLEE	ANEKIKQLE	6.33642	VASLTKKLEE-ANEKIKQLE	0.24833	0.09159	0.15674	a6-b4	xlink	5.20532	2.60266	0.0459	0	0.55882	0.06078	138.068		6
YB_03_75	6228	VASLTKKLEE-LLKKQLE-a6-b4	sp|P11709|BIK1_YEAST	sp|P11709|BIK1_YEAST	31.44	0.02623	-1.58119		4	0	0	0	167.025	-14.4704	60.4004	7.11373	11.4945	3.7765	11.5129	1.671	2125.26	2125.26	532.323	5	4	8	5	3	1	0.18666	0.19512	0.17857	3	VASLTKKLEE	LLKKQLE	14.1326	VASLTKKLEE-LLKKQLE	0.13467	0.08299	0.05168	a6-b4	xlink	4.97947	2.48973	0.02424	0	0.65379	0.07182	138.068		6
YB_03_76	3203	SAVSETSSKLETFLKQNE-KLIRCKFQDNLE-a9-b6	decoy_reverse_sp|P11709|BIK1_YEAST	sp|P40013|BIM1_YEAST	31.44	0.98096	-0.00835		5	9.3	9.3	NA	724.232	-15.3698	230.798	6.04114	4.0077	8.10974	3.29479	8.75232	3697.92	3697.89	740.592	2	1	9	7	7	6	0.09237	0.08411	0.10145	1	SAVSETSSKLETFLKQNE	KLIRCKFQDNLE	3.16358	SAVSETSSKLETFLKQNE-KLIRCKFQDNLE	0.41606	0.23116	0.1849	a9-b6	xlink	7.9841	3.99205	0.07705	0	0.23785	0.17404	138.068		9
YB_03_76	6041	EANEKIKQLE-VASLTKKLE-a5-b7	sp|P11709|BIK1_YEAST	sp|P11709|BIK1_YEAST	31.44	0.02623	-1.58119		4	0.7	-0.7	0.0344828	290.338	-19.6785	108.139	6.37157	11.5129	1.53704	10.8145	1.62176	2326.3	2326.3	582.582	7	3	7	3	0	0	0.11207	0.15909	0.07895	4	EANEKIKQLE	VASLTKKLE	6.54321	EANEKIKQLE-VASLTKKLE	0.29613	0.21254	0.0836	a5-b7	xlink	6.39556	3.19778	0.05275	0	0.61065	-0.00969	138.068		5
YB_03_77	3385	QLKMHNDSLSKE-LHKTKWAKERE-a3-b8	sp|P11709|BIK1_YEAST	sp|P11709|BIK1_YEAST	31.44	0.02623	-1.58119		6	0.4	0.4	0.025	408.27	-21.3718	105.381	6.14758	11.5127	0.36244	11.4991	1.21604	2991.56	2991.56	499.601	9	7	9	8	0	1	0.12588	0.12676	0.125	1	QLKMHNDSLSKE	LHKTKWAKERE	13.5574	QLKMHNDSLSKE-LHKTKWAKERE	0.28931	0.15798	0.13132	a3-b8	xlink	4.4285	2.21425	0.05249	0	0.52177	0.07343	138.068		3
YB_03_77A	185	VPKFSPAEDILSR-KNLFLK-a3-b1	sp|P32526|KAR9_YEAST	decoy_reverse_sp|P32526|KAR9_YEAST	31.44	0.93622	-0.02862		3	2.1	2.1	0	277.788	-18.5977	60.8726	6.53158	11.5129	4.79285	8.35365	1.46692	2357.34	2357.34	786.788	11	3	16	4	5	1	0.24121	0.32	0.18182	3	VPKFSPAEDILSR	KNLFLK	22.8057	VPKFSPAEDILSR-KNLFLK	0.29459	0.26765	0.02694	a3-b1	xlink	3.92204	1.96102	0.04332	0	0.58684	0.20584	138.068		3
YB_03_78A	4592	KANHNTTSDWKPDNGHMNDLNSSEVTIELR-YRPIITNNSATKPR-a11-b12	sp|P11709|BIK1_YEAST	sp|P40013|BIM1_YEAST	31.44	0.98527	-0.00645		5	9.3	9.3	0.111111	608.696	10.0398	99.8526	5.62995	11.5129	0.37144	8.24619	2.38925	5190.6	5190.55	1039.13	14	4	15	6	1	2	0.08491	0.08772	0.08219	1	KANHNTTSDWKPDNGHMNDLNSSEVTIELR	YRPIITNNSATKPR	5.35884	KANHNTTSDWKPDNGHMNDLNSSEVTIELR-YRPIITNNSATKPR	0.27887	0.21544	0.06343	a11-b12	xlink	5.90972	2.95486	0.04685	0	0.40869	0.03287	138.068		11
YB_03_78A	4593	KANHNTTSDWKPDNGHMNDLNSSEVTIELR-YRPIITNNSATKPR-a1-b12	sp|P11709|BIK1_YEAST	sp|P40013|BIM1_YEAST	31.44	0.98527	-0.00645		5	9.3	9.3	0.111111	608.696	10.0398	99.8526	5.6131	11.5129	0.30402	8.24619	2.38925	5190.6	5190.55	1039.13	14	4	15	6	1	2	0.08276	0.08333	0.08219	2	KANHNTTSDWKPDNGHMNDLNSSEVTIELR	YRPIITNNSATKPR	5.35884	KANHNTTSDWKPDNGHMNDLNSSEVTIELR-YRPIITNNSATKPR	0.27887	0.21544	0.06343	a1-b12	xlink	5.87475	2.93738	0.04685	0	0.41168	0.02044	138.068		1
YB_03_72	7651	REQLKMHNDSLSKE-K5-156	sp|P11709|BIK1_YEAST		31.43	1	0		3	0.3	0.3	0	303.176	-2.93031	19.4908	10.2572	9.00366	11.5107	0	0	1869.93	1869.93	624.317	0	0	18	-	0	0	0.26471	0.26471	0	1	REQLKMHNDSLSKE		27.2959	REQLKMHNDSLSKE	0.38241	0.38241	0	a5	monolink	2.67528	2.67528	0.13658	0	0.15104	0.30938	156.079		5	0>
YB_03_73	332	VASLTKKLEE-KIKQLE-a7-b1	sp|P11709|BIK1_YEAST	sp|P11709|BIK1_YEAST	31.43	0.02623	-1.58119		4	3.1	-3.1	0.0833333	209.29	2.02025	129.777	6.78505	9.87005	3.25263	11.5128	2.50475	2012.17	2012.18	504.051	3	5	5	6	2	1	0.15972	0.11905	0.21429	3	VASLTKKLEE	KIKQLE	19.1111	VASLTKKLEE-KIKQLE	0.19689	0.04875	0.14814	a7-b1	xlink	4.97732	2.48866	0.043	0	0.63879	0.05151	138.068		7
YB_03_76	183	ISKDHMDTLHKIINSNISYCLE-K3-156	sp|P32526|KAR9_YEAST		31.43	1	0		4	0.2	0.2	0	678.134	3.33571	18.9655	7.74105	4.00595	11.4762	0	0	2786.36	2786.36	697.598	0	0	15	-	0	0	0.14151	0.14151	0	2	ISKDHMDTLHKIINSNISYCLE		7.2314	ISKDHMDTLHKIINSNISYCLE	0.3087	0.3087	0	a3	monolink	3.72449	3.72449	0.07016	0	0.11328	0.25689	156.079		3	0>
YB_03_77A	2473	VPKFSPAEDILSRK-EAQLTIEKLQR-a3-b8	sp|P32526|KAR9_YEAST	sp|P11709|BIK1_YEAST	31.43	0.96163	-0.01699		5	7.9	7.9	0.0666667	604.126	-58.1866	230.224	6.47673	3.82567	0.92866	10.4092	10.7434	3051.72	3051.7	611.352	2	4	3	11	1	7	0.0785	0.03529	0.1746	1	VPKFSPAEDILSRK	EAQLTIEKLQR	8.23389	VPKFSPAEDILSRK-EAQLTIEKLQR	0.49186	0.06929	0.42257	a3-b8	xlink	5.88055	2.94027	0.09856	0	0.2871	0.16106	138.068		3
YB_03_77A	3335	KANHNTTSDWKPDNGHMNDLNSSEVTIELR-K11-155	sp|P11709|BIK1_YEAST		31.43	1	0		5	7.2	-7.2	0	340.55	-11.4752	36.936	8.34128	11.1752	5.50732	0	0	3577.66	3577.69	716.54	0	0	16	-	0	0	0.11679	0.11679	0	2	KANHNTTSDWKPDNGHMNDLNSSEVTIELR		4.44444	KANHNTTSDWKPDNGHMNDLNSSEVTIELR	0.45647	0.45647	0	a11	monolink	1.62423	1.62423	0.07608	0	0.3581	0.09794	155.095		11	0>
YB_03_73	1143	ANEKIKQLE-KIKQLE-a6-b3	sp|P11709|BIK1_YEAST	sp|P11709|BIK1_YEAST	31.42	0.02623	-1.58119		3	2.2	-2.2	0.0833333	199.323	-11.5543	38.9035	9.04608	11.5129	6.61231	11.5129	6.5462	1967.13	1967.13	656.717	6	3	11	7	5	4	0.40958	0.40741	0.41176	3	ANEKIKQLE	KIKQLE	18.287	ANEKIKQLE-KIKQLE	0.17319	0.09532	0.07788	a6-b3	xlink	6.70997	3.35498	0.03214	0	0.42685	0.19639	138.068		6
