## Supplementary table 1 for "Low-affinity binding motif in microtubule plus-end condensates specializes microtubule function" (part 2 of 3)

### Sheet: XQuest_output (continued)
sample	id	id.1	prot1	prot2	ld.score	apriori_match_probs	apriori_match_probs_log	backboneions_matched	charge	error	error_rel	fdr	intsum	match_error_mean	match_error_stdev	match_odds	match_odds_alphacommon	match_odds_alphaxlink	match_odds_betacommon	match_odds_betaxlink	measured_mass	Mr	mz	num_of_matched_common_ions_alpha	num_of_matched_common_ions_beta	num_of_matched_ions_alpha	num_of_matched_ions_beta	num_of_matched_xlink_ions_alpha	num_of_matched_xlink_ions_beta	prescore	prescore_alpha	prescore_beta	search_hit_rank	seq1	seq2	series_score_mean	structure	TIC	TIC_alpha	TIC_beta	topology	type	weighted_matchodds_mean	weighted_matchodds_sum	wTIC	xcorrall	xcorrb	xcorrx	xlinkermass	xlinkions_matched	xlinkposition	xprophet_f
YB_03_75	257	LHKTKWAKERE-K8-156	sp|P11709|BIK1_YEAST		31.42	1	0		3	1.8	-1.8	0	313.182	-8.8228	28.8412	8.06543	9.9207	6.21017	0	0	1580.86	1580.87	527.963	0	0	12	-	0	0	0.23077	0.23077	0	3	LHKTKWAKERE		14.4628	LHKTKWAKERE	0.27231	0.27231	0	a8	monolink	2.14055	2.14055	0.12378	0	0.34469	0.38144	156.079		8	0>
YB_03_76	6009	VASLTKKLEE-ANEKIKQLE-a7-b4	sp|P11709|BIK1_YEAST	sp|P11709|BIK1_YEAST	31.42	0.02623	-1.58119		4	1.1	-1.1	0.0344828	287.923	-27.0743	64.4991	6.86703	11.4713	0.39913	11.4983	4.09936	2326.3	2326.3	582.582	5	5	5	8	0	3	0.15831	0.11905	0.21053	2	VASLTKKLEE	ANEKIKQLE	8.80556	VASLTKKLEE-ANEKIKQLE	0.21546	0.07096	0.1445	a7-b4	xlink	5.52498	2.76249	0.03999	0	0.56503	0.06087	138.068		7
YB_03_77	1371	LHKTKWAKERE-LLKKQLE-a3-b4	sp|P11709|BIK1_YEAST	sp|P11709|BIK1_YEAST	31.42	0.02623	-1.58119		5	0	0	0.025	512.532	17.8147	248.722	7.27814	11.4731	2.37793	7.99423	7.2673	2433.41	2433.41	487.69	7	2	9	6	2	4	0.15076	0.13636	0.16667	4	LHKTKWAKERE	LLKKQLE	12.3208	LHKTKWAKERE-LLKKQLE	0.2696	0.15585	0.11375	a3-b4	xlink	8.04926	4.02463	0.04977	0	0.32325	0.1262	138.068		3
YB_03_77A	2350	GQLKYVGPVDTKAGMFAGVDLLANIGK-K4-156	sp|P11709|BIK1_YEAST		31.42	1	0		3	2.2	-2.2	0	623.024	-4.5822	28.3936	5.77083	11.511	0.03062	0	0	2917.56	2917.56	973.526	0	0	14	-	0	0	0.11024	0.11024	0	2	GQLKYVGPVDTKAGMFAGVDLLANIGK		8.5048	GQLKYVGPVDTKAGMFAGVDLLANIGK	0.37144	0.37144	0	a4	monolink	2.95175	2.95175	0.06879	0	0.37262	0.00235	156.079		4	1>
YB_03_77A	2666	EKEIDHLKQQLELER-TVSNPTTAKR-a8-b9	sp|P11709|BIK1_YEAST	sp|P40013|BIM1_YEAST	31.42	0.98527	-0.00645		4	1.2	-1.2	0.0666667	591.173	16.2269	54.7405	5.77872	11.4887	0.95738	6.29321	4.37556	3118.66	3118.66	780.672	6	2	7	5	1	3	0.0986	0.09333	0.10417	1	EKEIDHLKQQLELER	TVSNPTTAKR	6.86111	EKEIDHLKQQLELER-TVSNPTTAKR	0.38503	0.11408	0.27095	a8-b9	xlink	6.00247	3.00123	0.07887	0	0.37519	0.15319	138.068		8
YB_03_78A	313	TTMEPLSIPKNR-EANELEKK-a10-b7	sp|P11709|BIK1_YEAST	decoy_reverse_sp|P11709|BIK1_YEAST	31.42	0.97698	-0.01011		3	0.3	0.3	0	540.207	-8.3876	87.3425	6.4811	6.73382	10.2965	7.7837	1.11037	2483.3	2483.29	828.773	4	3	12	4	8	1	0.19876	0.26667	0.14815	2	TTMEPLSIPKNR	EANELEKK	14.3229	TTMEPLSIPKNR-EANELEKK	0.26999	0.25489	0.01509	a10-b7	xlink	4.47932	2.23966	0.04205	0	0.35449	0.33252	138.068		10
YB_03_74	5305	LKKWLGLNYNNLLE-LTKSQETIGSLNE-a3-b3	decoy_reverse_sp|P40013|BIM1_YEAST	sp|P40013|BIM1_YEAST	31.41	0.98849	-0.00503		5	2.3	-2.3	0.03125	701.571	9.53809	213.514	6.25459	5.88098	9.6573	2.98648	6.49359	3273.74	3273.75	655.756	4	2	11	7	7	5	0.10714	0.12791	0.08974	1	LKKWLGLNYNNLLE	LTKSQETIGSLNE	6.74435	LKKWLGLNYNNLLE-LTKSQETIGSLNE	0.33244	0.18497	0.14747	a3-b3	xlink	7.4355	3.71775	0.06027	0	0.24284	0.20236	138.068		3
YB_03_76	3661	QQLIQPGTSLYQYKKMGDSNGFKAAFVAD-KIAEGEE-a15-b1	decoy_reverse_sp|P11709|BIK1_YEAST	decoy_reverse_sp|P40013|BIM1_YEAST	31.41	0.98225	-0.00778		5	4.8	4.8	NA	1031.21	-11.5238	204.069	3.90405	1.80914	1.25734	2.87326	9.67644	4117.06	4117.04	824.419	4	1	7	6	3	5	0.0765	0.03804	0.15385	2	QQLIQPGTSLYQYKKMGDSNGFKAAFVAD	KIAEGEE	3.77951	QQLIQPGTSLYQYKKMGDSNGFKAAFVAD-KIAEGEE	0.32765	0.1103	0.21735	a15-b1	xlink	4.453	2.2265	0.11407	0	0.16005	0.1092	138.068		15
YB_03_76	4510	LHKTKWAKERE-K5-156	sp|P11709|BIK1_YEAST		31.41	1	0		4	2.1	-2.1	0	263.599	-30.3817	93.2918	6.83406	11.5127	2.15543	0	0	1580.86	1580.87	396.224	0	0	10	-	0	0	0.19608	0.19608	0	2	LHKTKWAKERE		11.5702	LHKTKWAKERE	0.22596	0.22596	0	a5	monolink	3.65408	3.65408	0.10271	0	0.5486	0.07475	156.079		5	0>
YB_03_76	6103	VASLTKKLEE-ANEKIKQLE-a6-b4	sp|P11709|BIK1_YEAST	sp|P11709|BIK1_YEAST	31.41	0.02623	-1.58119		4	0.1	0.1	0.0344828	227.973	-9.88522	42.0067	6.166	11.0567	1.01304	11.5049	1.0893	2326.3	2326.3	582.583	3	4	3	4	0	0	0.08776	0.07317	0.10526	1	VASLTKKLEE	ANEKIKQLE	6.18827	VASLTKKLEE-ANEKIKQLE	0.24855	0.06404	0.18451	a6-b4	xlink	5.61179	2.80589	0.04647	0	0.68517	-0.0136	138.068		6
YB_03_76	8730	QLKMHNDSLSKE-LHKTKWAKERE-a3-b5	sp|P11709|BIK1_YEAST	sp|P11709|BIK1_YEAST	31.41	0.02623	-1.58119		5	0.4	-0.4	0.0344828	491.213	-5.63072	253.212	8.45022	10.704	8.69639	7.14284	7.25769	2991.56	2991.56	599.32	5	3	11	8	6	5	0.14026	0.15493	0.12698	4	QLKMHNDSLSKE	LHKTKWAKERE	6.6044	QLKMHNDSLSKE-LHKTKWAKERE	0.46479	0.19042	0.27437	a3-b5	xlink	7.14026	3.57013	0.08533	0	0.2047	0.18004	138.068		3
YB_03_74	7766	LHKTKWAKERE-K3-K8	sp|P11709|BIK1_YEAST		31.4	1	0		3	0.5	0.5	0	372.464	33.042	157.448	8.82141	11.3088	6.33402	0	0	1562.86	1562.86	521.96	0	0	8	-	0	0	0.32	0.32	0	2	LHKTKWAKERE		0	LHKTKWAKERE	0.29689	0.29689	0	a3-b8	intralink	4.19154	4.19154	0.13495	0	0.23458	0.22759	138.068		3
YB_03_77	935	VASLTKKLEE-ANEKIKQLE-a7-b4	sp|P11709|BIK1_YEAST	sp|P11709|BIK1_YEAST	31.4	0.02623	-1.58119		3	0.7	-0.7	0.025	374.297	-37.7105	97.6229	6.7838	7.81957	2.96999	11.5127	4.83294	2326.3	2326.3	776.441	3	6	6	10	3	4	0.26292	0.19355	0.35714	4	VASLTKKLEE	ANEKIKQLE	13.5525	VASLTKKLEE-ANEKIKQLE	0.23608	0.09734	0.13875	a7-b4	xlink	6.05148	3.02574	0.04344	0	0.47894	0.21197	138.068		7
YB_03_80A	954	KANHNTTSDWKPDNGHMNDLNSSEVTIELR-GDVPVYTKLGQR-a1-b8	sp|P11709|BIK1_YEAST	decoy_reverse_sp|P11709|BIK1_YEAST	31.4	0.97698	-0.01011		5	2.3	2.3	0.0606061	667.834	-17.6131	75.2139	3.98985	11.5129	0.72544	3.19443	0.52667	4892.39	4892.38	979.486	13	1	15	1	2	0	0.03933	0.08197	0.01887	2	KANHNTTSDWKPDNGHMNDLNSSEVTIELR	GDVPVYTKLGQR	3.70139	KANHNTTSDWKPDNGHMNDLNSSEVTIELR-GDVPVYTKLGQR	0.31808	0.27665	0.04143	a1-b8	xlink	3.96058	1.98029	0.04839	0	0.50901	0.02062	138.068		1
YB_03_74	790	SAVSETSSKLE-ANEKIKQLE-a9-b6	decoy_reverse_sp|P11709|BIK1_YEAST	sp|P11709|BIK1_YEAST	31.39	0.97224	-0.01222		3	6.3	6.3	0.03125	602.26	3.49823	10.1181	8.34833	4.50659	10.7615	9.56041	8.56483	2346.23	2346.22	783.085	2	3	10	9	8	6	0.30015	0.27027	0.33333	2	SAVSETSSKLE	ANEKIKQLE	10.0959	SAVSETSSKLE-ANEKIKQLE	0.19895	0.09766	0.10129	a9-b6	xlink	8.44393	4.22196	0.03661	0	0.11408	0.47448	138.068		9
YB_03_75	887	LHKTKWAKERE-LLKKQLE-a8-b3	sp|P11709|BIK1_YEAST	sp|P11709|BIK1_YEAST	31.39	0.02623	-1.58119		5	3.1	-3.1	0	289.037	-103.476	301.168	8.50709	10.7103	2.4001	11.4336	9.4844	2433.4	2433.41	487.688	4	3	6	8	2	5	0.14237	0.09375	0.21622	4	LHKTKWAKERE	LLKKQLE	13.2906	LHKTKWAKERE-LLKKQLE	0.24062	0.11032	0.1303	a8-b3	xlink	5.39472	2.69736	0.04687	0	0.3969	0.14155	138.068		8
YB_03_76	4758	VASLTKKLEE-KIKQLE-a6-b3	sp|P11709|BIK1_YEAST	sp|P11709|BIK1_YEAST	31.39	0.02623	-1.58119		3	3.7	-3.7	0.0344828	164.382	-7.95923	58.5217	7.5451	11.1274	6.07314	11.5129	1.46692	2012.17	2012.18	671.731	4	3	9	4	5	1	0.26568	0.3	0.23529	2	VASLTKKLEE	KIKQLE	8.91667	VASLTKKLEE-KIKQLE	0.15858	0.10274	0.05583	a6-b3	xlink	4.22973	2.11486	0.02848	0	0.59794	0.1849	138.068		6
YB_03_76	5325	ATIQEREKE-LLKKQLE-a8-b4	sp|P11709|BIK1_YEAST	sp|P11709|BIK1_YEAST	31.39	0.02623	-1.58119		3	1.1	-1.1	0.0344828	431.167	7.06312	53.4691	8.37644	7.70083	8.56483	11.3609	5.87919	2111.18	2111.18	704.735	3	3	9	7	6	4	0.31877	0.29032	0.35	2	ATIQEREKE	LLKKQLE	14.6573	ATIQEREKE-LLKKQLE	0.15753	0.09716	0.06038	a8-b4	xlink	6.83139	3.41569	0.02825	0	0.27949	0.31871	138.068		8
YB_03_76	5983	VASLTKKLEE-ANEKIKQLE-a6-b4	sp|P11709|BIK1_YEAST	sp|P11709|BIK1_YEAST	31.39	0.02623	-1.58119		3	1.6	-1.6	0.0344828	306.095	-5.56652	82.0587	6.56035	11.4945	4.41207	8.35365	1.98118	2326.3	2326.3	776.44	5	3	9	5	4	2	0.23146	0.3	0.17857	1	VASLTKKLEE	ANEKIKQLE	10.2623	VASLTKKLEE-ANEKIKQLE	0.21286	0.14469	0.06817	a6-b4	xlink	5.45054	2.72527	0.03808	0	0.54825	0.31485	138.068		6
YB_03_77	2160	LHKTKWAKERE-ATIQEREKE-a8-b8	sp|P11709|BIK1_YEAST	sp|P11709|BIK1_YEAST	31.39	0.02623	-1.58119		5	1.4	-1.4	0.025	319.931	22.8112	215.604	7.72966	11.4961	5.47554	5.65416	8.29286	2665.41	2665.42	534.091	6	2	10	7	4	5	0.14644	0.15625	0.13725	3	LHKTKWAKERE	ATIQEREKE	7.94052	LHKTKWAKERE-ATIQEREKE	0.37001	0.18938	0.18063	a8-b8	xlink	5.15386	2.57693	0.06779	0	0.42116	0.21997	138.068		8
YB_03_77A	1892	FLNLKKNIPPIEK-K5-K6	sp|P32526|KAR9_YEAST		31.39	1	0		3	1.6	1.6	0	208.163	-63.5262	150.925	7.62278	11.5129	3.73263	0	0	1691	1691	564.676	0	0	12	-	0	0	0.21818	0.21818	0	1	FLNLKKNIPPIEK		10.0694	FLNLKKNIPPIEK	0.27569	0.27569	0	a5-b6	intralink	3.29677	3.29677	0.10604	0	0.51732	0.09275	138.068		5
YB_03_79A	1912	KANHNTTSDWKPDNGHMNDLNSSEVTIELR-K11-156	sp|P11709|BIK1_YEAST		31.39	1	0		4	0.6	-0.6	0	503.34	-0.947463	1.43999	6.02077	11.5117	0.52981	0	0	3578.67	3578.67	895.675	0	0	14	-	0	0	0.10219	0.10219	0	2	KANHNTTSDWKPDNGHMNDLNSSEVTIELR		8.11111	KANHNTTSDWKPDNGHMNDLNSSEVTIELR	0.46075	0.46075	0	a11	monolink	2.32403	2.32403	0.07679	0	0.44175	0.02663	156.079		11	0>
YB_03_73	3682	LHKTKWAKERE-LHKTKWAKE-a5-b5	sp|P11709|BIK1_YEAST	sp|P11709|BIK1_YEAST	31.38	0.02623	-1.58119		5	1	1	0.0833333	243.071	8.93056	254.405	8.23604	11.5129	5.47554	11.5129	4.44279	2702.5	2702.5	541.509	8	6	12	9	4	3	0.18898	0.19048	0.1875	1	LHKTKWAKERE	LHKTKWAKE	17.4242	LHKTKWAKERE-LHKTKWAKE	0.41372	0.22855	0.18516	a5-b5	xlink	7.76137	3.88069	0.07518	0	0.44314	0.14367	138.068		5
YB_03_74	8172	STQIKTQLEPWLTNLKE-K5-156	sp|P32526|KAR9_YEAST		31.38	1	0		3	6.8	6.8	0	428.381	1.15557	107.096	6.66758	11.5129	1.82223	0	0	2184.18	2184.17	729.069	0	0	15	-	0	0	0.18519	0.18519	0	1	STQIKTQLEPWLTNLKE		15.917	STQIKTQLEPWLTNLKE	0.28845	0.28845	0	a5	monolink	3.95567	3.95567	0.08484	0	0.42892	0.11954	156.079		5	0>
YB_03_75	6751	VASLTKKLEE-ANEKIKQLE-a6-b4	sp|P11709|BIK1_YEAST	sp|P11709|BIK1_YEAST	31.38	0.02623	-1.58119		3	2.5	-2.5	0	341.522	-18.433	49.5819	7.43686	11.4945	7.91808	8.35365	1.98118	2326.29	2326.3	776.439	5	3	11	5	6	2	0.25588	0.36667	0.17857	2	VASLTKKLEE	ANEKIKQLE	13.2623	VASLTKKLEE-ANEKIKQLE	0.23291	0.16619	0.06672	a6-b4	xlink	5.93994	2.96997	0.04151	0	0.43641	0.29691	138.068		6
YB_03_75	6819	EANEKIKQLE-VASLTKKLE-a7-b7	sp|P11709|BIK1_YEAST	sp|P11709|BIK1_YEAST	31.38	0.02623	-1.58119		3	1	-1	0	287.602	16.2914	64.8686	8.96844	10.0058	4.37354	11.1274	10.367	2326.3	2326.3	776.44	4	4	8	11	4	7	0.30861	0.24242	0.39286	5	EANEKIKQLE	VASLTKKLE	10.7901	EANEKIKQLE-VASLTKKLE	0.18168	0.07508	0.1066	a7-b7	xlink	5.75998	2.87999	0.03343	0	0.3502	0.25301	138.068		7
YB_03_73	175	LHKTKWAKERE-K5-156	sp|P11709|BIK1_YEAST		31.37	1	0		3	0.4	0.4	0	517.6	-0.938659	2.40365	8.08131	8.2814	7.88122	0	0	1580.87	1580.87	527.964	0	0	11	-	0	0	0.21569	0.21569	0	2	LHKTKWAKERE		12.3967	LHKTKWAKERE	0.42174	0.42174	0	a5	monolink	3.54148	3.54148	0.1917	0	0.13817	0.28532	156.079		5	0>
YB_03_74	8257	VASLTKKLEE-ANEKIKQLE-a6-b4	sp|P11709|BIK1_YEAST	sp|P11709|BIK1_YEAST	31.37	0.02623	-1.58119		4	0.5	-0.5	0.03125	370.826	-37.4068	248.248	7.3971	9.72153	3.1823	11.3982	5.28639	2326.3	2326.3	582.582	3	4	5	7	2	3	0.14988	0.12195	0.18421	4	VASLTKKLEE	ANEKIKQLE	5.76235	VASLTKKLEE-ANEKIKQLE	0.25235	0.09479	0.15756	a6-b4	xlink	7.02903	3.51452	0.04661	0	0.43493	0.1006	138.068		6
YB_03_75	7533	LINEGVYKFNDE-YQNLSKE-a8-b6	sp|P40013|BIM1_YEAST	sp|P11709|BIK1_YEAST	31.37	0.982	-0.00789		4	8.5	-8.5	0.666667	793.279	-99.3187	319.638	5.48485	3.47796	8.20174	1.19809	9.06162	2458.17	2458.19	615.55	2	0	8	5	6	5	0.15076	0.14545	0.15625	1	LINEGVYKFNDE	YQNLSKE	6.16497	LINEGVYKFNDE-YQNLSKE	0.54913	0.29259	0.25654	a8-b6	xlink	8.35632	4.17816	0.10542	0	0.20979	0.18061	138.068		8
YB_03_80A	4634	KANHNTTSDWKPDNGHMNDLNSSEVTIELR-K11-156	sp|P11709|BIK1_YEAST		31.37	1	0		3	2.3	-2.3	0	570.293	8.93155	37.0085	6.39668	11.5129	1.28048	0	0	3578.66	3578.67	1193.89	0	0	14	-	0	0	0.10219	0.10219	0	1	KANHNTTSDWKPDNGHMNDLNSSEVTIELR		3.55556	KANHNTTSDWKPDNGHMNDLNSSEVTIELR	0.35065	0.35065	0	a11	monolink	3.70019	3.70019	0.05844	0	0.35671	0.05957	156.079		11	1>
YB_03_72	804	VASLTKKLEEANE-KIKQLE-a7-b1	sp|P11709|BIK1_YEAST	sp|P11709|BIK1_YEAST	31.36	0.02623	-1.58119		3	0.9	-0.9	0.0384615	353.585	-13.6445	53.3411	8.37284	9.9207	8.05198	8.97248	6.5462	2326.3	2326.3	776.44	5	3	12	7	7	4	0.30151	0.27273	0.33333	4	VASLTKKLEEANE	KIKQLE	18.5199	VASLTKKLEEANE-KIKQLE	0.21514	0.13191	0.08322	a7-b1	xlink	6.43959	3.2198	0.04148	0	0.32741	0.394	138.068		7
YB_03_73	2056	EANEKIKQLE-VASLTKKLE-a7-b6	sp|P11709|BIK1_YEAST	sp|P11709|BIK1_YEAST	31.36	0.02623	-1.58119		3	2.6	2.6	0.0833333	350.201	14.7154	67.1297	7.77517	10.0058	2.96999	11.5126	6.61231	2326.31	2326.3	776.443	4	5	7	10	3	5	0.28563	0.21212	0.38462	5	EANEKIKQLE	VASLTKKLE	13.0679	EANEKIKQLE-VASLTKKLE	0.18213	0.07378	0.10834	a7-b6	xlink	7.63598	3.81799	0.03354	0	0.40641	0.25769	138.068		7
YB_03_74	3316	LFLTKPQDSSSEE-QLKMHNDSLSKE-a5-b3	sp|P11709|BIK1_YEAST	sp|P11709|BIK1_YEAST	31.36	0.02623	-1.58119		4	3	-3	0.03125	363.628	-9.41883	120.995	6.47578	11.5129	0.89818	11.5128	1.97925	3046.47	3046.48	762.626	10	9	11	11	1	2	0.18493	0.18033	0.18966	1	LFLTKPQDSSSEE	QLKMHNDSLSKE	15.774	LFLTKPQDSSSEE-QLKMHNDSLSKE	0.21741	0.14587	0.07153	a5-b3	xlink	4.16086	2.08043	0.03905	0	0.5367	0.04485	138.068		5
YB_03_76	410	REQLKMHNDSLSKE-VASLTKKLEE-a13-b7	sp|P11709|BIK1_YEAST	sp|P11709|BIK1_YEAST	31.36	0.02623	-1.58119		6	2	-2	0.0344828	591.714	-11.4025	101.352	4.53252	11.5129	0.95237	5.199	0.46578	2968.55	2968.55	495.766	15	2	16	2	1	0	0.08236	0.17978	0.03774	2	REQLKMHNDSLSKE	VASLTKKLEE	16.0612	REQLKMHNDSLSKE-VASLTKKLEE	0.26281	0.25081	0.012	a13-b7	xlink	4.78958	2.39479	0.04171	0	0.52445	0.02685	138.068		13
YB_03_76	519	REQLKMHNDSLSKE-LHKTKWAKE-a5-b8	sp|P11709|BIK1_YEAST	sp|P11709|BIK1_YEAST	31.36	0.02623	-1.58119		5	1.6	-1.6	0.0344828	414.439	-20.7749	231.663	8.30993	11.5128	4.45751	7.12876	10.1406	2991.56	2991.56	599.319	7	2	11	8	4	6	0.14144	0.13253	0.15094	3	REQLKMHNDSLSKE	LHKTKWAKE	9.83088	REQLKMHNDSLSKE-LHKTKWAKE	0.43672	0.18991	0.24681	a5-b8	xlink	7.03099	3.51549	0.0857	0	0.28306	0.15183	138.068		5
YB_03_76	6069	VASLTKKLEE-ANEKIKQLE-a6-b4	sp|P11709|BIK1_YEAST	sp|P11709|BIK1_YEAST	31.36	0.02623	-1.58119		4	0.3	-0.3	0.0344828	274.042	-14.026	77.448	6.16611	8.35365	2.28807	11.5127	2.51004	2326.3	2326.3	582.583	3	6	5	8	2	2	0.16023	0.12195	0.21053	2	VASLTKKLEE	ANEKIKQLE	7.6142	VASLTKKLEE-ANEKIKQLE	0.18983	0.06445	0.12537	a6-b4	xlink	5.13362	2.56681	0.03519	0	0.64002	0.07574	138.068		6
YB_03_76A	1325	WLNIKPTADKILIKSSASNK-K5-K14	sp|P32526|KAR9_YEAST		31.36	1	0		3	2.3	-2.3	0	388.991	2.17607	8.52502	6.87182	11.5129	2.23072	0	0	2364.34	2364.34	789.12	0	0	10	-	0	0	0.2381	0.2381	0	2	WLNIKPTADKILIKSSASNK		1.65289	WLNIKPTADKILIKSSASNK	0.27398	0.27398	0	a5-b14	intralink	3.9794	3.9794	0.06849	0	0.4626	0.03248	138.068		5
YB_03_77	2164	LHKTKWAKERE-ATIQEREKE-a5-b8	sp|P11709|BIK1_YEAST	sp|P11709|BIK1_YEAST	31.36	0.02623	-1.58119		5	1.4	-1.4	0.025	321.083	-10.4402	211.322	8.46803	11.3968	5.39426	8.88786	8.1932	2665.41	2665.42	534.091	5	3	9	8	4	5	0.1497	0.14286	0.15686	2	LHKTKWAKERE	ATIQEREKE	9.06795	LHKTKWAKERE-ATIQEREKE	0.40114	0.2048	0.19634	a5-b8	xlink	5.24947	2.62473	0.07352	0	0.34951	0.19902	138.068		5
YB_03_79A	2687	GKLILSSVPPLPYDETDETTLR-KTSVTQGQLVAIQAELTK-a2-b1	sp|P32526|KAR9_YEAST	sp|P40013|BIM1_YEAST	31.36	0.97511	-0.01095		4	2.5	-2.5	0.25	392.493	2.29167	18.5546	7.20925	11.5123	2.81097	11.5129	3.0008	4495.42	4495.43	1124.86	9	10	9	10	0	0	0.09337	0.08108	0.10753	1	GKLILSSVPPLPYDETDETTLR	KTSVTQGQLVAIQAELTK	5.86739	GKLILSSVPPLPYDETDETTLR-KTSVTQGQLVAIQAELTK	0.63682	0.42639	0.21043	a2-b1	xlink	4.81714	2.40857	0.11299	0	0.40666	-0.01108	138.068		2
YB_03_81A	1473	ANHNTTSDWKPDNGHMNDLNSSEVTIELR-K10-156	sp|P11709|BIK1_YEAST		31.36	1	0		3	4.5	4.5	0	364.2	3.33111	23.9933	6.72157	11.5129	1.93021	0	0	3450.59	3450.57	1151.2	0	0	31	-	0	0	0.23485	0.23485	0	1	ANHNTTSDWKPDNGHMNDLNSSEVTIELR		17.7765	ANHNTTSDWKPDNGHMNDLNSSEVTIELR	0.37468	0.37468	0	a10	monolink	2.43048	2.43048	0.0646	0	0.49043	0.11235	156.079		10	1>
YB_03_72	335	VASLTKKLEE-LLKKQLE-a6-b4	sp|P11709|BIK1_YEAST	sp|P11709|BIK1_YEAST	31.35	0.02623	-1.58119		4	1.4	-1.4	0.0384615	161.17	-22.5545	56.484	7.96116	11.5085	7.28485	11.3803	1.671	2125.26	2125.26	532.322	5	3	10	4	5	1	0.18666	0.2439	0.14286	2	VASLTKKLEE	LLKKQLE	10.8112	VASLTKKLEE-LLKKQLE	0.17249	0.12144	0.05105	a6-b4	xlink	5.41914	2.70957	0.03004	0	0.56946	0.09552	138.068		6
YB_03_72	1432	LHKTKWAKERE-LLKKQLE-a3-b3	sp|P11709|BIK1_YEAST	sp|P11709|BIK1_YEAST	31.35	0.02623	-1.58119		5	2.1	-2.1	0.0384615	445.126	-4.59368	252.375	7.58609	11.4731	1.20307	10.4859	7.18231	2433.41	2433.41	487.689	7	3	8	7	1	4	0.15143	0.12121	0.18919	2	LHKTKWAKERE	LLKKQLE	13.2316	LHKTKWAKERE-LLKKQLE	0.25303	0.1301	0.12294	a3-b3	xlink	6.32018	3.16009	0.04809	0	0.35041	0.12041	138.068		3
YB_03_73	1978	EANEKIKQLE-VASLTKKLE-a5-b7	sp|P11709|BIK1_YEAST	sp|P11709|BIK1_YEAST	31.35	0.02623	-1.58119		4	1.6	-1.6	0.0833333	220.831	-24.3899	125.531	6.22955	11.512	1.11751	11.0928	1.19595	2326.3	2326.3	582.582	5	3	5	3	0	0	0.09472	0.11364	0.07895	2	EANEKIKQLE	VASLTKKLE	4.04321	EANEKIKQLE-VASLTKKLE	0.19939	0.12719	0.0722	a5-b7	xlink	6.2542	3.1271	0.03583	0	0.68864	-0.01301	138.068		5
YB_03_74	4104	REQLKMHNDSLSKE-LHKTKWAKE-a13-b5	sp|P11709|BIK1_YEAST	sp|P11709|BIK1_YEAST	31.35	0.02623	-1.58119		5	1.9	-1.9	0.03125	410.778	-3.66062	213.364	7.97811	11.5101	1.90666	10.2028	8.29286	2991.55	2991.56	599.319	8	3	10	8	2	5	0.13685	0.11236	0.16667	1	REQLKMHNDSLSKE	LHKTKWAKE	7.3082	REQLKMHNDSLSKE-LHKTKWAKE	0.39348	0.1393	0.25418	a13-b5	xlink	6.52684	3.26342	0.07986	0	0.32222	0.13373	138.068		13
YB_03_78A	1155	KANHNTTSDWKPDNGHMNDLNSSEVTIELR-K1-156	sp|P11709|BIK1_YEAST		31.35	1	0		3	8	-8	0	611.915	-0.997201	4.56366	6.01744	11.5122	0.52272	0	0	3578.64	3578.67	1193.89	0	0	16	-	0	0	0.11348	0.11348	0	2	KANHNTTSDWKPDNGHMNDLNSSEVTIELR		9.55556	KANHNTTSDWKPDNGHMNDLNSSEVTIELR	0.27175	0.27175	0	a1	monolink	3.05638	3.05638	0.04529	0	0.3652	0.0433	156.079		1	0>
YB_03_79A	1903	KANHNTTSDWKPDNGHMNDLNSSEVTIELR-K1-156	sp|P11709|BIK1_YEAST		31.35	1	0		5	3.9	-3.9	0	338.191	10.7235	70.5986	8.62986	10.546	6.71376	0	0	3578.66	3578.67	716.739	0	0	16	-	0	0	0.11348	0.11348	0	1	KANHNTTSDWKPDNGHMNDLNSSEVTIELR		4.22222	KANHNTTSDWKPDNGHMNDLNSSEVTIELR	0.47823	0.47823	0	a1	monolink	1.75106	1.75106	0.07971	0	0.30908	0.25727	156.079		1	0>
YB_03_76A	1642	HTPSFTLEQLVKLLGTHTETTEPK-K12-156	sp|P32526|KAR9_YEAST		31.34	1	0		4	5.6	5.6	0	403.105	21.3796	69.88	6.78175	11.5129	2.05058	0	0	2862.52	2862.5	716.637	0	0	12	-	0	0	0.10909	0.10909	0	1	HTPSFTLEQLVKLLGTHTETTEPK		3.21181	HTPSFTLEQLVKLLGTHTETTEPK	0.66572	0.66572	0	a12	monolink	3.49924	3.49924	0.13869	0	0.4203	-0.00694	156.079		12	0>
YB_03_79A	723	KANHNTTSDWKPDNGHMNDLNSSEVTIELR-K11-156	sp|P11709|BIK1_YEAST		31.34	1	0		3	3.4	-3.4	0	643.976	-3.34409	4.94656	6.28081	11.5127	1.0489	0	0	3578.66	3578.67	1193.89	0	0	15	-	0	0	0.10949	0.10949	0	1	KANHNTTSDWKPDNGHMNDLNSSEVTIELR		8.16667	KANHNTTSDWKPDNGHMNDLNSSEVTIELR	0.31704	0.31704	0	a11	monolink	3.26625	3.26625	0.05284	0	0.31165	0.01869	156.079		11	0>
YB_03_73	3205	VASLTKKLEEANE-VASLTKKLE-a7-b7	sp|P11709|BIK1_YEAST	sp|P11709|BIK1_YEAST	31.33	0.02623	-1.58119		3	4	-4	0.0833333	411.597	28.7464	88.879	6.14042	11.5001	0.59348	11.4945	0.9736	2556.42	2556.43	853.146	7	5	8	6	1	1	0.19739	0.18182	0.21429	2	VASLTKKLEEANE	VASLTKKLE	8.80999	VASLTKKLEEANE-VASLTKKLE	0.2816	0.14786	0.13374	a7-b7	xlink	7.40335	3.70167	0.05247	0	0.51941	0.0326	138.068		7
YB_03_74	1073	VASLTKKLEEANE-FNEISKD-a7-b6	sp|P11709|BIK1_YEAST	sp|P32526|KAR9_YEAST	31.33	0.9637	-0.01606		3	4.3	-4.3	0	646.575	-1.96262	12.633	7.0169	1.8692	11.0401	3.66112	11.4972	2420.22	2420.23	807.748	1	1	10	9	9	8	0.30492	0.22727	0.40909	2	VASLTKKLEEANE	FNEISKD	11.1067	VASLTKKLEEANE-FNEISKD	0.27155	0.15462	0.11693	a7-b6	xlink	8.99886	4.49943	0.052	0	0.18483	0.50128	138.068		7
YB_03_78A	1142	KANHNTTSDWKPDNGHMNDLNSSEVTIELR-K11-155	sp|P11709|BIK1_YEAST		31.33	1	0		4	7	-7	0	505.893	-25.8087	51.7314	6.07324	11.5127	0.63375	0	0	3577.66	3577.69	895.423	0	0	16	-	0	0	0.11679	0.11679	0	1	KANHNTTSDWKPDNGHMNDLNSSEVTIELR		8.22222	KANHNTTSDWKPDNGHMNDLNSSEVTIELR	0.43282	0.43282	0	a11	monolink	2.61249	2.61249	0.07214	0	0.43833	-0.0052	155.095		11	0>
YB_03_72	4095	TLHKIINSNISYCLE-FNEISKDHMD-a4-b6	sp|P32526|KAR9_YEAST	sp|P32526|KAR9_YEAST	31.32	0.05022	-1.2991		3	1.5	1.5	0.0384615	587.47	27.2799	56.8969	7.44456	7.72648	11.4869	8.01325	2.55166	3176.52	3176.52	1059.85	3	2	10	3	7	1	0.12309	0.16667	0.09091	2	TLHKIINSNISYCLE	FNEISKDHMD	5.91667	TLHKIINSNISYCLE-FNEISKDHMD	0.4345	0.36182	0.07268	a4-b6	xlink	9.22147	4.61074	0.07134	0	0.20922	0.27911	138.068		4
YB_03_73	113	LHKTKWAKERE-K5-K8	sp|P11709|BIK1_YEAST		31.32	1	0		3	0.4	0.4	0	338.185	-8.85521	43.1959	8.21962	10.6453	5.79399	0	0	1562.86	1562.86	521.96	0	0	8	-	0	0	0.23529	0.23529	0	2	LHKTKWAKERE		1.5625	LHKTKWAKERE	0.33714	0.33714	0	a5-b8	intralink	3.95107	3.95107	0.15325	0	0.30333	0.23876	138.068		5
YB_03_74	826	ANEKIKQLE-LHKTKWAKE-a6-b5	sp|P11709|BIK1_YEAST	sp|P11709|BIK1_YEAST	31.32	0.02623	-1.58119		4	0.3	0.3	0.03125	293.952	1.41236	10.1369	6.81655	11.5129	3.53503	11.512	0.70622	2349.31	2349.31	588.334	6	5	8	5	2	0	0.16867	0.21622	0.13158	1	ANEKIKQLE	LHKTKWAKE	12.963	ANEKIKQLE-LHKTKWAKE	0.29129	0.11519	0.1761	a6-b5	xlink	6.2331	3.11655	0.05296	0	0.55278	0.05665	138.068		6
YB_03_75	6204	VASLTKKLEE-LLKKQLE-a7-b4	sp|P11709|BIK1_YEAST	sp|P11709|BIK1_YEAST	31.32	0.02623	-1.58119		3	4.1	-4.1	0	312.519	-21.6145	53.8541	7.79923	10.4935	7.91808	11.5129	1.27236	2125.25	2125.26	709.425	4	4	10	5	6	1	0.28398	0.32258	0.25	4	VASLTKKLEE	LLKKQLE	13.5918	VASLTKKLEE-LLKKQLE	0.19417	0.14686	0.0473	a7-b4	xlink	5.36322	2.68161	0.03314	0	0.44073	0.20105	138.068		7
YB_03_76	4407	REQLKMHND-K5-156	sp|P11709|BIK1_YEAST		31.32	1	0		3	2.8	-2.8	0	286.768	-9.34327	365.256	7.31589	11.5129	3.11886	0	0	1325.64	1325.64	442.887	0	0	11	-	0	0	0.28205	0.28205	0	1	REQLKMHND		20.3704	REQLKMHND	0.22585	0.22585	0	a5	monolink	3.42346	3.42346	0.12547	0	0.464	0.09696	156.079		5	1>
YB_03_76A	1329	WLNIKPTADKILIKSSASNK-K10-K14	sp|P32526|KAR9_YEAST		31.32	1	0		3	0.5	-0.5	0	426.328	-0.844661	7.87903	6.68382	11.5129	1.85472	0	0	2364.34	2364.34	789.121	0	0	16	-	0	0	0.22222	0.22222	0	1	WLNIKPTADKILIKSSASNK		5.07812	WLNIKPTADKILIKSSASNK	0.2721	0.2721	0	a10-b14	intralink	3.69715	3.69715	0.06803	0	0.44119	0.07829	138.068		10
YB_03_77	1404	LHKTKWAKERE-LLKKQLE-a8-b4	sp|P11709|BIK1_YEAST	sp|P11709|BIK1_YEAST	31.32	0.02623	-1.58119		5	0.9	0.9	0.025	357.02	32.0176	187.881	8.58046	11.5129	2.3131	11.1969	9.29888	2433.41	2433.41	487.69	9	3	11	8	2	5	0.19543	0.17188	0.22222	2	LHKTKWAKERE	LLKKQLE	16.1368	LHKTKWAKERE-LLKKQLE	0.26509	0.14793	0.11716	a8-b4	xlink	6.06304	3.03152	0.04939	0	0.33223	0.10532	138.068		8
YB_03_79A	1868	KANHNTTSDWKPDNGHMNDLNSSEVTIELR-K11-156	sp|P11709|BIK1_YEAST		31.32	1	0		5	8.2	-8.2	0	342.713	-8.77152	36.7205	8.12995	10.7995	5.46043	0	0	3578.64	3578.67	716.736	0	0	16	-	0	0	0.11679	0.11679	0	2	KANHNTTSDWKPDNGHMNDLNSSEVTIELR		4.5	KANHNTTSDWKPDNGHMNDLNSSEVTIELR	0.44778	0.44778	0	a11	monolink	1.58709	1.58709	0.07463	0	0.36495	0.15589	156.079		11	0>
YB_03_77	904	EANEKIKQLE-VASLTKKLE-a5-b7	sp|P11709|BIK1_YEAST	sp|P11709|BIK1_YEAST	31.31	0.02623	-1.58119		3	2.2	-2.2	0.025	404.794	2.80351	51.1472	6.91517	11.5041	2.96999	8.35365	4.83294	2326.29	2326.3	776.439	6	3	9	7	3	4	0.26112	0.27273	0.25	3	EANEKIKQLE	VASLTKKLE	10.6451	EANEKIKQLE-VASLTKKLE	0.27882	0.17101	0.1078	a5-b7	xlink	6.44349	3.22175	0.05023	0	0.4386	0.16209	138.068		5
YB_03_77A	3398	KANHNTTSDWKPDNGHMNDLNSSEVTIELR-K11-156	sp|P11709|BIK1_YEAST		31.31	1	0		5	0.1	-0.1	0	323.062	-0.745483	1.71415	8.67974	8.57027	8.7892	0	0	3578.67	3578.67	716.742	0	0	14	-	0	0	0.10219	0.10219	0	2	KANHNTTSDWKPDNGHMNDLNSSEVTIELR		4.22222	KANHNTTSDWKPDNGHMNDLNSSEVTIELR	0.47833	0.47833	0	a11	monolink	2.00747	2.00747	0.07972	0	0.33571	0.08065	156.079		11	0>
YB_03_72	7492	LHKTKWAKERE-K3-K5	sp|P11709|BIK1_YEAST		31.3	1	0		3	2.4	2.4	0	379.732	27.4386	130.141	8.50641	11.0902	5.92261	0	0	1562.86	1562.86	521.961	0	0	11	-	0	0	0.2619	0.2619	0	2	LHKTKWAKERE		11.1111	LHKTKWAKERE	0.36446	0.36446	0	a3-b5	intralink	2.49567	2.49567	0.16566	0	0.23652	0.20969	138.068		3
YB_03_74	4094	QLKMHNDSLSKE-LHKTKWAKERE-a3-b5	sp|P11709|BIK1_YEAST	sp|P11709|BIK1_YEAST	31.3	0.02623	-1.58119		5	1.9	-1.9	0.03125	396.749	12.9171	204.137	7.30269	8.65725	3.56504	11.5129	5.47554	2991.55	2991.56	599.319	3	7	6	11	3	4	0.12147	0.08451	0.1746	1	QLKMHNDSLSKE	LHKTKWAKERE	6.9014	QLKMHNDSLSKE-LHKTKWAKERE	0.42844	0.10401	0.32442	a3-b5	xlink	7.06593	3.53296	0.07979	0	0.39635	0.11887	138.068		3
YB_03_76	547	REQLKMHNDSLSKE-LHKTKWAKE-a5-b5	sp|P11709|BIK1_YEAST	sp|P11709|BIK1_YEAST	31.3	0.02623	-1.58119		6	1.3	1.3	0.0344828	442.553	8.23348	217.087	7.23194	11.4928	4.53475	11.3982	1.50199	2991.56	2991.56	499.602	7	4	11	5	4	1	0.1175	0.13253	0.10417	1	REQLKMHNDSLSKE	LHKTKWAKE	7.24206	REQLKMHNDSLSKE-LHKTKWAKE	0.41488	0.24376	0.17112	a5-b5	xlink	5.84583	2.92292	0.07616	0	0.37041	0.08111	138.068		5
YB_03_78A	1143	KANHNTTSDWKPDNGHMNDLNSSEVTIELR-K1-155	sp|P11709|BIK1_YEAST		31.3	1	0		4	7	-7	0	501.277	-21.9171	47.3975	6.03775	11.5117	0.56384	0	0	3577.66	3577.69	895.423	0	0	15	-	0	0	0.10638	0.10638	0	2	KANHNTTSDWKPDNGHMNDLNSSEVTIELR		8.16667	KANHNTTSDWKPDNGHMNDLNSSEVTIELR	0.42887	0.42887	0	a1	monolink	2.61622	2.61622	0.07148	0	0.44273	0.01173	155.095		1	0>
YB_03_73	136	LHKTKWAKERE-K5-155	sp|P11709|BIK1_YEAST		31.29	1	0		3	0.9	-0.9	0	349.384	4.74286	69.6383	9.03029	10.2484	7.81223	0	0	1579.88	1579.88	527.635	0	0	13	-	0	0	0.2549	0.2549	0	2	LHKTKWAKERE		15.7025	LHKTKWAKERE	0.27577	0.27577	0	a5	monolink	2.98075	2.98075	0.12535	0	0.22136	0.34888	155.095		5	1>
YB_03_73	5864	REQLKMHNDSLSKE-LHKTKWAKE-a5-b3	sp|P11709|BIK1_YEAST	sp|P11709|BIK1_YEAST	31.29	0.02623	-1.58119		5	2.8	-2.8	0.0833333	396.099	33.4722	208.878	8.90679	11.5111	9.485	4.53592	10.0951	2991.55	2991.56	599.318	9	2	16	8	7	6	0.17389	0.19277	0.15686	5	REQLKMHNDSLSKE	LHKTKWAKE	14.4511	REQLKMHNDSLSKE-LHKTKWAKE	0.39381	0.18114	0.21267	a5-b3	xlink	6.21862	3.10931	0.07646	0	0.24775	0.13592	138.068		5
YB_03_74	3313	LFLTKPQDSSSEE-QLKMHNDSLSKE-a5-b3	sp|P11709|BIK1_YEAST	sp|P11709|BIK1_YEAST	31.28	0.02623	-1.58119		4	3	-3	0.03125	355.706	21.4469	63.5288	5.90433	11.5129	0.27845	11.5128	0.31318	3046.47	3046.48	762.626	10	9	10	9	0	0	0.15949	0.16393	0.15517	1	LFLTKPQDSSSEE	QLKMHNDSLSKE	15.2788	LFLTKPQDSSSEE-QLKMHNDSLSKE	0.21295	0.14785	0.0651	a5-b3	xlink	4.12509	2.06255	0.03818	0	0.59977	-0.00821	138.068		5
YB_03_79A	1627	SVLDIEKDKWNHYR-TPENSTTVALKGKK-a7-b11	sp|P32526|KAR9_YEAST	sp|P32526|KAR9_YEAST	31.28	0.06481	-1.18834		4	1.7	-1.7	0.0555556	583.174	-10.2089	64.4016	5.33708	11.5129	1.67917	2.51674	5.63948	3412.79	3412.8	854.206	9	1	11	6	2	5	0.12125	0.16418	0.08955	1	SVLDIEKDKWNHYR	TPENSTTVALKGKK	6.7602	SVLDIEKDKWNHYR-TPENSTTVALKGKK	0.26502	0.20008	0.06495	a7-b11	xlink	5.09679	2.5484	0.04819	0	0.43781	0.12901	138.068		7
YB_03_77A	441	GKLILSSVPPLPYDETDETTLR-K2-156	sp|P32526|KAR9_YEAST		31.27	1	0		3	5.7	5.7	0	383.303	2.8552	10.7397	6.34959	11.5129	1.18625	0	0	2599.38	2599.36	867.467	0	0	13	-	0	0	0.1215	0.1215	0	1	GKLILSSVPPLPYDETDETTLR		7.1281	GKLILSSVPPLPYDETDETTLR	0.36353	0.36353	0	a2	monolink	3.96813	3.96813	0.08262	0	0.49733	0.08038	156.079		2	0>
YB_03_78A	2838	KANHNTTSDWKPDNGHMNDLNSSEVTIELR-K11-156	sp|P11709|BIK1_YEAST		31.27	1	0		4	1.2	-1.2	0	501.851	-3.88372	30.0328	6.28936	11.5124	1.06627	0	0	3578.67	3578.67	895.674	0	0	16	-	0	0	0.11679	0.11679	0	2	KANHNTTSDWKPDNGHMNDLNSSEVTIELR		6.88889	KANHNTTSDWKPDNGHMNDLNSSEVTIELR	0.43985	0.43985	0	a11	monolink	2.68151	2.68151	0.07331	0	0.41384	0.03087	156.079		11	0>
YB_03_76	6714	TTEPKVPKFSPAED-EIKENE-a8-b3	sp|P32526|KAR9_YEAST	sp|P11709|BIK1_YEAST	31.26	0.9637	-0.01606		4	9.9	-9.9	NA	602.013	21.1085	185.118	6.87146	8.38001	2.73612	5.18073	11.189	2443.18	2443.2	611.802	5	1	8	7	3	6	0.18803	0.12121	0.29167	1	TTEPKVPKFSPAED	EIKENE	8.60261	TTEPKVPKFSPAED-EIKENE	0.19806	0.06237	0.13569	a8-b3	xlink	5.69743	2.84872	0.04922	0	0.26925	0.20424	138.068		8
YB_03_77A	3302	VFQTPPTKITTPNSQVWVPSTR-SKRQELR-a8-b2	sp|P32526|KAR9_YEAST	decoy_reverse_sp|P32526|KAR9_YEAST	31.26	0.93622	-0.02862		4	3.1	3.1	0	441.277	-0.0108684	83.5512	5.94541	11.5129	0.60657	9.62789	2.03423	3536.92	3536.91	885.238	15	3	16	4	1	1	0.13245	0.14035	0.125	1	VFQTPPTKITTPNSQVWVPSTR	SKRQELR	8.7947	VFQTPPTKITTPNSQVWVPSTR-SKRQELR	0.41007	0.3776	0.03247	a8-b2	xlink	4.49985	2.24993	0.05748	0	0.5046	0.04634	138.068		8
YB_03_72	782	EANEKIKQLE-VASLTKKLE-a5-b6	sp|P11709|BIK1_YEAST	sp|P11709|BIK1_YEAST	31.25	0.02623	-1.58119		4	1.1	-1.1	0.0384615	291.291	-4.71073	75.7784	6.48917	11.5129	1.425	11.5105	1.50835	2326.3	2326.3	582.582	6	4	6	4	0	0	0.12309	0.13636	0.11111	2	EANEKIKQLE	VASLTKKLE	7.46914	EANEKIKQLE-VASLTKKLE	0.28961	0.18434	0.10526	a5-b6	xlink	6.29992	3.14996	0.05204	0	0.59035	-0.00943	138.068		5
YB_03_77	496	VASLTKKLEE-YQNLSKE-a6-b6	sp|P11709|BIK1_YEAST	sp|P11709|BIK1_YEAST	31.25	0.02623	-1.58119		3	4	-4	0.025	276.404	-49.434	98.2694	6.12536	11.4945	0.25348	11.4945	1.25891	2135.13	2135.14	712.717	5	5	5	6	0	1	0.20412	0.16667	0.25	1	VASLTKKLEE	YQNLSKE	11.9235	VASLTKKLEE-YQNLSKE	0.23736	0.09136	0.146	a6-b6	xlink	5.58008	2.79004	0.04635	0	0.63496	0.03506	138.068		6
YB_03_78A	2556	SVLDIEKDKWNHYR-TPENSTTVALKGKK-a7-b13	sp|P32526|KAR9_YEAST	sp|P32526|KAR9_YEAST	31.25	0.06481	-1.18834		5	5.4	-5.4	0	631.124	-3.14335	82.6546	5.21657	11.5129	0.95237	2.26333	6.13764	3412.78	3412.8	683.564	11	2	12	7	1	5	0.10914	0.14634	0.0814	2	SVLDIEKDKWNHYR	TPENSTTVALKGKK	7.14286	SVLDIEKDKWNHYR-TPENSTTVALKGKK	0.25613	0.20522	0.05091	a7-b13	xlink	4.94516	2.47258	0.04657	0	0.41383	0.07691	138.068		7
YB_03_73	605	VASLTKKLEEANE-FNEISKD-a6-b6	sp|P11709|BIK1_YEAST	sp|P32526|KAR9_YEAST	31.24	0.9637	-0.01606		3	4.6	-4.6	0.375	608.583	-3.27927	13.4284	6.89522	2.32917	9.77961	4.18964	11.2825	2420.22	2420.23	807.748	1	1	9	8	8	7	0.27273	0.20455	0.36364	1	VASLTKKLEEANE	FNEISKD	9.8569	VASLTKKLEEANE-FNEISKD	0.26861	0.15939	0.10922	a6-b6	xlink	7.67664	3.83832	0.05066	0	0.23151	0.44452	138.068		6
YB_03_73	1882	VASLTKKLEE-ANEKIKQLE-a6-b4	sp|P11709|BIK1_YEAST	sp|P11709|BIK1_YEAST	31.24	0.02623	-1.58119		4	2.8	-2.8	0.0833333	343.43	-28.0201	71.3278	6.09032	11.2074	0.45788	11.2074	1.48861	2326.29	2326.3	582.581	4	4	4	5	0	1	0.1133	0.09756	0.13158	1	VASLTKKLEE	ANEKIKQLE	6.01235	VASLTKKLEE-ANEKIKQLE	0.22977	0.08247	0.1473	a6-b4	xlink	6.07907	3.03953	0.04251	0	0.58591	0.01204	138.068		6
YB_03_73	1958	VASLTKKLEE-ANEKIKQLE-a7-b4	sp|P11709|BIK1_YEAST	sp|P11709|BIK1_YEAST	31.24	0.02623	-1.58119		4	2.3	-2.3	0.0833333	269.604	-22.9544	82.6918	6.59845	11.4599	0.90682	11.4886	2.53845	2326.29	2326.3	582.581	4	4	4	5	0	1	0.11194	0.09524	0.13158	2	VASLTKKLEE	ANEKIKQLE	6.01235	VASLTKKLEE-ANEKIKQLE	0.23305	0.08487	0.14818	a7-b4	xlink	6.99396	3.49698	0.0431	0	0.60041	0.01413	138.068		7
YB_03_74	6624	DQLNLAFKQKQQARRELLE-VASLTKKLEE-a10-b6	decoy_reverse_sp|P11709|BIK1_YEAST	sp|P11709|BIK1_YEAST	31.23	0.97224	-0.01222		4	8.7	8.7	0.03125	640.218	4.10987	47.2422	5.71166	1.95234	0.5015	11.2635	9.12931	3582.01	3581.98	896.51	2	4	3	10	1	6	0.08685	0.03093	0.2439	1	DQLNLAFKQKQQARRELLE	VASLTKKLEE	9.20776	DQLNLAFKQKQQARRELLE-VASLTKKLEE	0.23983	0.03829	0.20153	a10-b6	xlink	6.17667	3.08833	0.05845	0	0.34534	0.13565	138.068		10
YB_03_76	4471	LHKTKWAKERE-K5-156	sp|P11709|BIK1_YEAST		31.23	1	0		4	3.5	-3.5	0	266.757	-2.75253	1.35762	6.77212	11.5129	2.03132	0	0	1580.86	1580.87	396.223	0	0	11	-	0	0	0.21569	0.21569	0	2	LHKTKWAKERE		12.3967	LHKTKWAKERE	0.25416	0.25416	0	a5	monolink	3.74596	3.74596	0.11553	0	0.53599	0.07344	156.079		5	0>
YB_03_76	5976	VASLTKKLEEANE-KIKQLE-a6-b1	sp|P11709|BIK1_YEAST	sp|P11709|BIK1_YEAST	31.23	0.02623	-1.58119		3	1.6	-1.6	0.0344828	404.891	-17.0457	54.6055	7.08381	9.9207	7.98933	8.97248	1.45273	2326.3	2326.3	776.44	5	3	12	4	7	1	0.22792	0.27273	0.19048	4	VASLTKKLEEANE	KIKQLE	11.974	VASLTKKLEEANE-KIKQLE	0.26379	0.19882	0.06498	a6-b1	xlink	5.02587	2.51294	0.04512	0	0.40783	0.28557	138.068		6
YB_03_76	6010	EANEKIKQLE-VASLTKKLE-a5-b6	sp|P11709|BIK1_YEAST	sp|P11709|BIK1_YEAST	31.23	0.02623	-1.58119		4	1.1	-1.1	0.0344828	302.353	-21.0848	86.1181	6.81193	11.5062	3.7765	11.5124	0.45269	2326.3	2326.3	582.582	6	5	9	5	3	0	0.16855	0.20455	0.13889	3	EANEKIKQLE	VASLTKKLE	8.26235	EANEKIKQLE-VASLTKKLE	0.22625	0.13093	0.09532	a5-b6	xlink	6.5205	3.26025	0.04091	0	0.54791	0.06722	138.068		5
YB_03_79A	1880	KANHNTTSDWKPDNGHMNDLNSSEVTIELR-K1-156	sp|P11709|BIK1_YEAST		31.23	1	0		4	8	-8	0	424.842	-0.346922	2.4247	5.98519	11.5106	0.45983	0	0	3578.64	3578.67	895.668	0	0	11	-	0	0	0.07801	0.07801	0	2	KANHNTTSDWKPDNGHMNDLNSSEVTIELR		6.72222	KANHNTTSDWKPDNGHMNDLNSSEVTIELR	0.46843	0.46843	0	a1	monolink	3.04624	3.04624	0.07807	0	0.50572	0.00412	156.079		1	0>
YB_03_80A	3949	VPKFSPAEDILSR-KFLNLKK-a3-b1	sp|P32526|KAR9_YEAST	sp|P32526|KAR9_YEAST	31.23	0.06481	-1.18834		3	0.8	-0.8	0.0606061	392.816	-8.88084	31.3308	6.50431	11.5129	11.0074	1.01684	2.4801	2485.43	2485.43	829.484	11	0	20	2	9	2	0.17541	0.4	0.07692	2	VPKFSPAEDILSR	KFLNLKK	25.2808	VPKFSPAEDILSR-KFLNLKK	0.41522	0.40586	0.00936	a3-b1	xlink	4.16285	2.08142	0.0592	0	0.46401	0.27805	138.068		3
YB_03_74	154	VASLTKKLEE-KIKQLE-a6-b3	sp|P11709|BIK1_YEAST	sp|P11709|BIK1_YEAST	31.22	0.02623	-1.58119		4	0.4	0.4	0.03125	67.3345	-27.9523	56.0323	6.62476	11.495	2.27171	11.5129	1.21941	2012.18	2012.18	504.052	4	3	5	3	1	0	0.12347	0.12195	0.125	1	VASLTKKLEE	KIKQLE	5.72222	VASLTKKLEE-KIKQLE	0.11619	0.05364	0.06255	a6-b3	xlink	3.14891	1.57445	0.02297	0	0.78065	0.01318	138.068		6
YB_03_77	506	VASLTKKLEE-YQNLSKE-a6-b6	sp|P11709|BIK1_YEAST	sp|P11709|BIK1_YEAST	31.22	0.02623	-1.58119		3	2.4	-2.4	0.025	233.179	-44.178	96.1577	6.58712	11.4945	0.85688	11.4945	2.50257	2135.13	2135.14	712.718	5	5	6	7	1	2	0.24152	0.2	0.29167	1	VASLTKKLEE	YQNLSKE	15.2041	VASLTKKLEE-YQNLSKE	0.22767	0.0555	0.17217	a6-b6	xlink	4.19986	2.09993	0.04659	0	0.62354	0.06303	138.068		6
YB_03_79A	3493	KLEEANEK-RQQAKQK-a1-b5	sp|P11709|BIK1_YEAST	sp|P11709|BIK1_YEAST	31.22	0.02271	-1.6437		4	0.1	-0.1	0.0555556	175.25	-27.246	126.373	6.87276	11.5129	2.80975	11.5122	1.65615	1983.07	1983.07	496.777	8	5	10	6	2	1	0.22646	0.25641	0.2	1	KLEEANEK	RQQAKQK	25.1435	KLEEANEK-RQQAKQK	0.17518	0.13483	0.04035	a1-b5	xlink	4.48256	2.24128	0.03084	0	0.65226	0.09131	138.068		1
YB_03_80A	55	EAQLTIEKLQR-K8-156	sp|P11709|BIK1_YEAST		31.22	1	0		3	0.1	-0.1	0	439.123	17.1887	51.1631	7.0051	11.5127	2.49751	0	0	1483.82	1483.82	495.616	0	0	12	-	0	0	0.23529	0.23529	0	1	EAQLTIEKLQR		21.9008	EAQLTIEKLQR	0.23453	0.23453	0	a8	monolink	3.03884	3.03884	0.1066	0	0.36919	0.10989	156.079		8	1>
YB_03_73	1133	ANEKIKQLE-KIKQLE-a4-b3	sp|P11709|BIK1_YEAST	sp|P11709|BIK1_YEAST	31.21	0.02623	-1.58119		3	4.1	-4.1	0.0833333	181.406	-65.6731	124.956	8.84449	11.4705	6.48454	11.5129	5.90996	1967.12	1967.13	656.715	4	3	8	6	4	3	0.31755	0.28571	0.35294	1	ANEKIKQLE	KIKQLE	14.6605	ANEKIKQLE-KIKQLE	0.1957	0.106	0.08969	a4-b3	xlink	7.00648	3.50324	0.03645	0	0.45105	0.17099	138.068		4
YB_03_76	4507	LHKTKWAKERE-K5-156	sp|P11709|BIK1_YEAST		31.21	1	0		4	2.1	-2.1	0	293.258	-26.8184	86.8845	6.82349	11.5129	2.13405	0	0	1580.86	1580.87	396.224	0	0	11	-	0	0	0.21569	0.21569	0	2	LHKTKWAKERE		11.5702	LHKTKWAKERE	0.25735	0.25735	0	a5	monolink	3.99342	3.99342	0.11698	0	0.50966	0.04776	156.079		5	0>
YB_03_76	5558	LERRQQAKQKQFFDAE-K10-155	sp|P11709|BIK1_YEAST		31.21	1	0		4	1.1	1.1	0	501.406	-1.94887	119.116	8.78221	8.52803	9.03639	0	0	2176.14	2176.14	545.043	0	0	11	-	0	0	0.14286	0.14286	0	1	LERRQQAKQKQFFDAE		5.46875	LERRQQAKQKQFFDAE	0.20275	0.20275	0	a10	monolink	4.50634	4.50634	0.06336	0	0.1749	0.12854	155.095		10	0>
YB_03_76	5982	VASLTKKLEE-ANEKIKQLE-a6-b6	sp|P11709|BIK1_YEAST	sp|P11709|BIK1_YEAST	31.21	0.02623	-1.58119		3	1.6	-1.6	0.0344828	279.905	0.479754	31.0795	6.95161	11.4945	2.88399	11.5081	1.91982	2326.3	2326.3	776.44	5	5	8	7	3	2	0.26294	0.26667	0.25926	5	VASLTKKLEE	ANEKIKQLE	9.2037	VASLTKKLEE-ANEKIKQLE	0.17043	0.11708	0.05335	a6-b6	xlink	5.56421	2.7821	0.03046	0	0.54531	0.18411	138.068		6
YB_03_76	6629	VASLTKKLEEANE-FSKDDQD-a6-b3	sp|P11709|BIK1_YEAST	sp|P32526|KAR9_YEAST	31.21	0.9637	-0.01606		3	6.3	6.3	NA	513.811	5.32579	28.3265	7.60652	3.47796	9.77961	7.12888	10.0396	2422.19	2422.18	808.405	2	2	10	8	8	6	0.29424	0.22727	0.38095	2	VASLTKKLEEANE	FSKDDQD	6.00471	VASLTKKLEEANE-FSKDDQD	0.24793	0.15217	0.09576	a6-b3	xlink	8.16616	4.08308	0.04616	0	0.25371	0.38819	138.068		6
YB_03_77	257	VASLTKKLEE-KIKQLE-a7-b1	sp|P11709|BIK1_YEAST	sp|P11709|BIK1_YEAST	31.21	0.02623	-1.58119		3	2	-2	0.025	247.5	-29.2215	68.264	7.67972	11.4546	6.94405	10.9392	1.38103	2012.17	2012.18	671.732	4	3	7	3	3	0	0.17961	0.22581	0.14286	4	VASLTKKLEE	KIKQLE	9.5	VASLTKKLEE-KIKQLE	0.20808	0.13913	0.06895	a7-b1	xlink	6.86671	3.43335	0.03695	0	0.50289	0.17275	138.068		7
YB_03_73	2030	EANEKIKQLE-VASLTKKLE-a7-b6	sp|P11709|BIK1_YEAST	sp|P11709|BIK1_YEAST	31.2	0.02623	-1.58119		3	0.2	0.2	0.0833333	330.947	7.36213	61.0251	7.83341	11.5041	1.75402	11.5122	6.56332	2326.3	2326.3	776.441	6	5	8	10	2	5	0.30535	0.24242	0.38462	4	EANEKIKQLE	VASLTKKLE	15.9938	EANEKIKQLE-VASLTKKLE	0.20764	0.08953	0.11811	a7-b6	xlink	7.36206	3.68103	0.03813	0	0.41281	0.20577	138.068		7
YB_03_73	2747	LHKTKWAKERE-YQNLSKE-a5-b6	sp|P11709|BIK1_YEAST	sp|P11709|BIK1_YEAST	31.2	0.02623	-1.58119		4	1	-1	0.0833333	398.061	-9.97387	36.0575	6.80166	11.5032	1.07882	9.76877	4.85586	2443.28	2443.29	611.829	6	3	7	6	1	3	0.16042	0.13725	0.1875	1	LHKTKWAKERE	YQNLSKE	10.5583	LHKTKWAKERE-YQNLSKE	0.26102	0.10638	0.15464	a5-b6	xlink	5.67981	2.83991	0.05197	0	0.44972	0.15107	138.068		5
YB_03_77A	2089	TVSNPTTAKR-KQLEQLR-a9-b1	sp|P40013|BIM1_YEAST	sp|P11709|BIK1_YEAST	31.19	0.98527	-0.00645		4	0.3	0.3	0.0666667	296.544	-12.1744	81.0762	7.57662	7.96288	9.18334	11.5041	1.65615	2125.19	2125.19	532.304	4	6	10	7	6	1	0.20412	0.20833	0.2	1	TVSNPTTAKR	KQLEQLR	21.5153	TVSNPTTAKR-KQLEQLR	0.3889	0.29093	0.09797	a9-b1	xlink	4.7024	2.3512	0.06659	0	0.44063	0.27062	138.068		9
YB_03_77A	2705	KIPKPKSLGFGRPNSVIGTITQDFQER-K1-K6	sp|P32526|KAR9_YEAST		31.19	1	0		3	4.3	-4.3	0	283.005	0.171241	13.5888	8.39734	11.5129	5.28176	0	0	3150.71	3150.72	1051.24	0	0	20	-	0	0	0.18182	0.18182	0	2	KIPKPKSLGFGRPNSVIGTITQDFQER		2.58264	KIPKPKSLGFGRPNSVIGTITQDFQER	0.40081	0.40081	0	a1-b6	intralink	2.35699	2.35699	0.07422	0	0.38709	0.13733	138.068		1
YB_03_79A	3271	EQLKMHNDSLSK-K4-156	sp|P11709|BIK1_YEAST		31.19	1	0		3	2	-2	0	399.547	-5.01946	24.4086	6.88498	11.5129	2.25704	0	0	1584.78	1584.78	529.267	0	0	12	-	0	0	0.21429	0.21429	0	1	EQLKMHNDSLSK		28.8194	EQLKMHNDSLSK	0.22585	0.22585	0	a4	monolink	4.1217	4.1217	0.09411	0	0.41552	0.14493	156.079		4	1>
YB_03_80A	99	LLGTHTETTEPKVPK-K12-155	sp|P32526|KAR9_YEAST		31.19	1	0		3	0.8	-0.8	0	363.805	-27.0029	106.959	9.37091	11.4502	7.29168	0	0	1804.99	1804.99	602.672	0	0	16	-	0	0	0.21918	0.21918	0	1	LLGTHTETTEPKVPK		12.6667	LLGTHTETTEPKVPK	0.26139	0.26139	0	a12	monolink	2.12476	2.12476	0.08713	0	0.21256	0.20654	155.095		12	1>
YB_03_81A	39	EQLKMHNDSLSK-K4-156	sp|P11709|BIK1_YEAST		31.19	1	0		3	0.6	0.6	0	356.497	-5.77899	20.9774	6.6042	11.5129	1.69548	0	0	1584.78	1584.78	529.269	0	0	12	-	0	0	0.21429	0.21429	0	1	EQLKMHNDSLSK		28.4722	EQLKMHNDSLSK	0.2341	0.2341	0	a4	monolink	4.45283	4.45283	0.09754	0	0.48313	0.08665	156.079		4	1>
YB_03_72	7493	LHKTKWAKERE-K3-K8	sp|P11709|BIK1_YEAST		31.18	1	0		3	2.4	2.4	0	370.4	38.4175	141.799	8.76548	11.1969	6.33402	0	0	1562.86	1562.86	521.961	0	0	8	-	0	0	0.32	0.32	0	3	LHKTKWAKERE		0	LHKTKWAKERE	0.3555	0.3555	0	a3-b8	intralink	3.68056	3.68056	0.16159	0	0.21395	0.23655	138.068		3
YB_03_73	6812	LIDKRWNILFINLNHE-LEKKEPLQD-a4-b4	sp|P32526|KAR9_YEAST	decoy_reverse_sp|P11709|BIK1_YEAST	31.18	0.96159	-0.01701		4	9.2	-9.2	0.375	730.005	0.362567	179.005	5.42465	3.09076	4.96949	7.81957	5.81877	3273.75	3273.78	819.444	3	3	8	7	5	4	0.13233	0.09756	0.17949	3	LIDKRWNILFINLNHE	LEKKEPLQD	4.27397	LIDKRWNILFINLNHE-LEKKEPLQD	0.22705	0.11671	0.11034	a4-b4	xlink	5.88641	2.94321	0.04444	0	0.30054	0.14913	138.068		4
YB_03_74	606	EANEKIKQLE-VASLTKKLE-a5-b7	sp|P11709|BIK1_YEAST	sp|P11709|BIK1_YEAST	31.18	0.02623	-1.58119		3	0.8	-0.8	0.03125	329.126	-16.7842	90.9502	8.00892	11.433	6.07314	11.2501	3.27939	2326.3	2326.3	776.44	5	4	10	7	5	3	0.27524	0.30303	0.25	2	EANEKIKQLE	VASLTKKLE	11.5123	EANEKIKQLE-VASLTKKLE	0.19553	0.09669	0.09884	a5-b7	xlink	6.72257	3.36128	0.03567	0	0.39683	0.22168	138.068		5
YB_03_76	4534	LHKTKWAKERE-K5-156	sp|P11709|BIK1_YEAST		31.18	1	0		3	1.3	-1.3	0	404.345	-7.27712	39.3779	7.25069	9.64539	4.85599	0	0	1580.87	1580.87	527.963	0	0	10	-	0	0	0.19608	0.19608	0	2	LHKTKWAKERE		9.50413	LHKTKWAKERE	0.33807	0.33807	0	a5	monolink	2.87573	2.87573	0.15367	0	0.32411	0.29418	156.079		5	0>
YB_03_78A	772	KYRPIITNNSATKPR-RQQAKQK-a1-b5	sp|P40013|BIM1_YEAST	sp|P11709|BIK1_YEAST	31.18	0.98527	-0.00645		6	1	-1	0.111111	264.738	-3.29549	10.3213	8.59266	11.5129	10.6831	11.5129	0.66172	2781.57	2781.57	464.603	10	5	18	5	8	0	0.15546	0.18367	0.13158	1	KYRPIITNNSATKPR	RQQAKQK	16.3243	KYRPIITNNSATKPR-RQQAKQK	0.35708	0.32489	0.03219	a1-b5	xlink	5.73613	2.86806	0.05252	0	0.39404	0.16106	138.068		1
YB_03_73	6481	TLHKIINSNISYCLE-FNEISKDHMD-a4-b6	sp|P32526|KAR9_YEAST	sp|P32526|KAR9_YEAST	31.17	0.05022	-1.2991		3	5	-5	0.0833333	451.946	11.3111	78.0009	7.18617	8.74559	4.36685	11.4257	4.20657	3176.5	3176.52	1059.84	4	4	8	7	4	3	0.16817	0.13333	0.21212	1	TLHKIINSNISYCLE	FNEISKDHMD	4.80556	TLHKIINSNISYCLE-FNEISKDHMD	0.27965	0.1569	0.12275	a4-b6	xlink	6.83456	3.41728	0.05167	0	0.34819	0.31355	138.068		4
YB_03_76	1919	LKKWLGLNYNNLLE-LTKSQETIGSLNE-a3-b3	decoy_reverse_sp|P40013|BIM1_YEAST	sp|P40013|BIM1_YEAST	31.17	0.98849	-0.00503		3	2.9	2.9	0.0344828	590.466	-19.4865	54.7374	7.08584	4.12753	5.86912	6.90566	11.4411	3273.76	3273.75	1092.26	2	3	8	13	6	10	0.19272	0.14286	0.26	1	LKKWLGLNYNNLLE	LTKSQETIGSLNE	7.68778	LKKWLGLNYNNLLE-LTKSQETIGSLNE	0.3535	0.1536	0.1999	a3-b3	xlink	6.936	3.468	0.06467	0	0.21538	0.46159	138.068		3
YB_03_72	7500	LHKTKWAKERE-K3-K8	sp|P11709|BIK1_YEAST		31.16	1	0		3	2.6	2.6	0	309.227	31.0042	161.012	8.04629	11.477	4.61554	0	0	1562.86	1562.86	521.961	0	0	7	-	0	0	0.28	0.28	0	1	LHKTKWAKERE		0	LHKTKWAKERE	0.30867	0.30867	0	a3-b8	intralink	4.65304	4.65304	0.1403	0	0.34283	0.25238	138.068		3
YB_03_73	2696	LHKTKWAKERE-LLKKQLE-a8-b4	sp|P11709|BIK1_YEAST	sp|P11709|BIK1_YEAST	31.16	0.02623	-1.58119		5	1	1	0.0833333	371.26	-20.1424	204.708	8.22792	11.5129	3.79477	8.16626	9.43772	2433.41	2433.41	487.69	9	2	12	7	3	5	0.19094	0.1875	0.19444	1	LHKTKWAKERE	LLKKQLE	14.8128	LHKTKWAKERE-LLKKQLE	0.29635	0.16385	0.13249	a8-b4	xlink	6.89891	3.44945	0.05535	0	0.33758	0.13941	138.068		8
YB_03_75	6164	ATIQEREKE-LLKKQLE-a8-b3	sp|P11709|BIK1_YEAST	sp|P11709|BIK1_YEAST	31.16	0.02623	-1.58119		3	1.6	-1.6	0	453.996	3.06684	72.9224	8.21281	10.9534	6.61231	11.2341	4.05143	2111.18	2111.18	704.735	4	3	9	6	5	3	0.28801	0.29032	0.28571	2	ATIQEREKE	LLKKQLE	14.0527	ATIQEREKE-LLKKQLE	0.16991	0.12382	0.04609	a8-b3	xlink	6.54409	3.27205	0.02959	0	0.2737	0.23439	138.068		8
YB_03_76	974	KLGRKKSIEILDE-IDHLKQQLELE-a6-b5	decoy_reverse_sp|P32526|KAR9_YEAST	sp|P11709|BIK1_YEAST	31.16	0.96309	-0.01633		4	9.3	-9.3	NA	608.319	-25.5259	202.948	7.48461	3.80374	7.74043	7.06365	11.3306	3030.67	3030.7	758.675	2	3	8	11	6	8	0.16986	0.13115	0.22	1	KLGRKKSIEILDE	IDHLKQQLELE	7.14949	KLGRKKSIEILDE-IDHLKQQLELE	0.24642	0.10625	0.14016	a6-b5	xlink	7.95456	3.97728	0.04563	0	0.18872	0.33707	138.068		6
YB_03_76	4440	LHKTKWAKERE-K3-K5	sp|P11709|BIK1_YEAST		31.16	1	0		3	0.5	-0.5	0	349.612	4.07933	36.5989	7.97845	11.5074	4.44948	0	0	1562.86	1562.86	521.96	0	0	11	-	0	0	0.2619	0.2619	0	3	LHKTKWAKERE		10.4938	LHKTKWAKERE	0.33051	0.33051	0	a3-b5	intralink	3.13689	3.13689	0.15023	0	0.31501	0.20019	138.068		3
YB_03_76A	205	SVLDIEKDKWNHYR-K7-156	sp|P32526|KAR9_YEAST		31.16	1	0		4	2	2	0	129.7	-0.842604	1.52633	8.41085	11.5129	5.30878	0	0	1957.99	1957.99	490.506	0	0	13	-	0	0	0.19403	0.19403	0	1	SVLDIEKDKWNHYR		25.5102	SVLDIEKDKWNHYR	0.27725	0.27725	0	a7	monolink	2.69289	2.69289	0.09902	0	0.49178	0.19739	156.079		7	0>
YB_03_78A	1651	EQLKMHNDSLSK-IKEANELEKK-a4-b9	sp|P11709|BIK1_YEAST	decoy_reverse_sp|P11709|BIK1_YEAST	31.16	0.97698	-0.01011		4	2.5	-2.5	0	487.464	28.0122	184.87	6.28564	11.5129	4.55962	4.04651	5.02348	2767.44	2767.44	692.867	7	1	9	3	2	2	0.10022	0.16071	0.0625	4	EQLKMHNDSLSK	IKEANELEKK	3.18056	EQLKMHNDSLSK-IKEANELEKK	0.38137	0.31917	0.0622	a4-b9	xlink	7.01194	3.50597	0.06563	0	0.42113	0.07288	138.068		4
YB_03_78A	2047	SQETIGSLNEEIEQYKGTVSTLEIER-K16-155	sp|P40013|BIM1_YEAST		31.16	1	0		3	0.7	0.7	0	409.356	-1.39745	3.05584	7.583	11.5128	3.65318	0	0	3107.55	3107.55	1036.86	0	0	21	-	0	0	0.17797	0.17797	0	1	SQETIGSLNEEIEQYKGTVSTLEIER		15.5325	SQETIGSLNEEIEQYKGTVSTLEIER	0.50124	0.50124	0	a16	monolink	2.1061	2.1061	0.09639	0	0.32752	0.25055	155.095		16	1>
YB_03_80A	3607	EKEIDHLK-KQLEQLR-a2-b1	sp|P11709|BIK1_YEAST	sp|P11709|BIK1_YEAST	31.16	0.02271	-1.6437		4	0.5	0.5	0.0606061	332.701	-30.7641	115.389	6.84111	11.5096	1.47873	11.2713	3.1048	2062.14	2062.14	516.544	6	5	7	7	1	2	0.19452	0.18919	0.2	1	EKEIDHLK	KQLEQLR	24.9522	EKEIDHLK-KQLEQLR	0.31441	0.09869	0.21572	a2-b1	xlink	4.6798	2.3399	0.05884	0	0.49814	0.12892	138.068		2
YB_03_72	2347	NEKSPDSFITSRHE-HLKQQLE-a3-b3	sp|P32526|KAR9_YEAST	sp|P11709|BIK1_YEAST	31.15	0.9637	-0.01606		3	9.5	9.5	NA	552.039	-6.67034	81.6052	6.85218	6.94423	2.05314	7.12888	11.2825	2678.36	2678.33	893.793	5	2	8	9	3	7	0.24526	0.14035	0.42857	1	NEKSPDSFITSRHE	HLKQQLE	17.2194	NEKSPDSFITSRHE-HLKQQLE	0.22775	0.10694	0.12081	a3-b3	xlink	7.69194	3.84597	0.04753	0	0.2889	0.37486	138.068		3
YB_03_73	2011	VASLTKKLEEANE-KIKQLE-a7-b1	sp|P11709|BIK1_YEAST	sp|P11709|BIK1_YEAST	31.15	0.02623	-1.58119		3	0.4	-0.4	0.0833333	400.451	5.74125	50.6693	7.03817	7.59004	4.79285	11.2251	4.54465	2326.3	2326.3	776.441	4	4	9	7	5	3	0.26112	0.20455	0.33333	5	VASLTKKLEEANE	KIKQLE	20.1718	VASLTKKLEEANE-KIKQLE	0.25937	0.11925	0.14012	a7-b1	xlink	5.51559	2.75779	0.05618	0	0.4083	0.25948	138.068		7
YB_03_75	6315	LHKTKWAKE-LLKKQLE-a3-b3	sp|P11709|BIK1_YEAST	sp|P11709|BIK1_YEAST	31.15	0.02623	-1.58119		4	1.9	-1.9	0	332.449	11.4136	112.553	8.63793	11.4743	2.55457	11.5098	9.01302	2148.26	2148.27	538.074	5	4	7	9	2	5	0.23019	0.17073	0.31034	2	LHKTKWAKE	LLKKQLE	25.2394	LHKTKWAKE-LLKKQLE	0.27553	0.15983	0.1157	a3-b3	xlink	6.91232	3.45616	0.04987	0	0.33225	0.1655	138.068		3
YB_03_81A	678	WLNIKPTADKILIKSSASNK-K5-K14	sp|P32526|KAR9_YEAST		31.15	1	0		3	0.6	-0.6	0	356.375	0.821393	4.80095	6.38909	11.5128	1.26539	0	0	2364.34	2364.34	789.121	0	0	9	-	0	0	0.21429	0.21429	0	1	WLNIKPTADKILIKSSASNK		2.47934	WLNIKPTADKILIKSSASNK	0.33672	0.33672	0	a5-b14	intralink	3.60195	3.60195	0.08418	0	0.51552	0.03065	138.068		5
YB_03_73	2025	VASLTKKLEE-ANEKIKQLE-a7-b4	sp|P11709|BIK1_YEAST	sp|P11709|BIK1_YEAST	31.14	0.02623	-1.58119		3	0.2	-0.2	0.0833333	371.827	-75.8821	110.594	6.00271	7.67111	3.05591	11.5128	1.77099	2326.3	2326.3	776.441	2	5	4	6	2	1	0.16628	0.12903	0.21429	4	VASLTKKLEE	ANEKIKQLE	4.89506	VASLTKKLEE-ANEKIKQLE	0.30185	0.11998	0.18187	a7-b4	xlink	7.16161	3.5808	0.05563	0	0.54445	0.12281	138.068		7
YB_03_74	1068	VASLTKKLEEANE-FNEISKD-a7-b6	sp|P11709|BIK1_YEAST	sp|P32526|KAR9_YEAST	31.14	0.9637	-0.01606		3	9.9	-9.9	0	535.268	-0.86102	16.118	7.76732	3.59537	10.4944	5.5645	11.415	2420.21	2420.23	807.744	1	1	9	8	8	7	0.27273	0.20455	0.36364	1	VASLTKKLEEANE	FNEISKD	7.38739	VASLTKKLEEANE-FNEISKD	0.41277	0.254	0.15876	a7-b6	xlink	7.70827	3.85414	0.07676	0	0.19486	0.42296	138.068		7
YB_03_75	7316	VASLTKKLEEANE-FNEISKD-a6-b6	sp|P11709|BIK1_YEAST	sp|P32526|KAR9_YEAST	31.14	0.9637	-0.01606		3	9.2	-9.2	0.88	572.285	-2.69822	15.2814	7.25957	2.32917	11.0074	4.18964	11.5121	2420.21	2420.23	807.745	1	1	10	10	9	9	0.32141	0.22727	0.45455	1	VASLTKKLEEANE	FNEISKD	15.6986	VASLTKKLEEANE-FNEISKD	0.34051	0.20323	0.13728	a6-b6	xlink	7.56072	3.78036	0.06408	0	0.20418	0.54284	138.068		6
YB_03_75	7317	VASLTKKLEEANE-FNEISKD-a7-b6	sp|P11709|BIK1_YEAST	sp|P32526|KAR9_YEAST	31.14	0.9637	-0.01606		3	9.2	-9.2	0.88	572.285	-2.69822	15.2814	7.25957	2.32917	11.0074	4.18964	11.5121	2420.21	2420.23	807.745	1	1	10	10	9	9	0.32141	0.22727	0.45455	2	VASLTKKLEEANE	FNEISKD	15.6986	VASLTKKLEEANE-FNEISKD	0.34051	0.20323	0.13728	a7-b6	xlink	7.56072	3.78036	0.06408	0	0.20418	0.54284	138.068		7
YB_03_75	7537	LIMKDYRFMNSE-KIAEGEE-a4-b1	sp|P32526|KAR9_YEAST	decoy_reverse_sp|P40013|BIM1_YEAST	31.14	0.97679	-0.0102		4	1.9	1.9	0.88	820.875	-78.5423	315.928	5.88872	2.41349	8.14516	1.48761	11.5086	2458.18	2458.18	615.553	1	0	7	8	6	8	0.17254	0.12281	0.24242	1	LIMKDYRFMNSE	KIAEGEE	5.80711	LIMKDYRFMNSE-KIAEGEE	0.54017	0.22393	0.31624	a4-b1	xlink	8.49752	4.24876	0.11027	0	0.12794	0.24564	138.068		4
YB_03_72	780	VASLTKKLEEANE-KIKQLE-a7-b1	sp|P11709|BIK1_YEAST	sp|P11709|BIK1_YEAST	31.13	0.02623	-1.58119		3	2.7	-2.7	0.0384615	454.786	-27.2861	70.1026	6.34927	7.6333	3.41827	11.5081	2.83741	2326.29	2326.3	776.439	4	5	8	7	4	2	0.24618	0.18182	0.33333	5	VASLTKKLEEANE	KIKQLE	17.1433	VASLTKKLEEANE-KIKQLE	0.23806	0.09549	0.14257	a7-b1	xlink	5.55628	2.77814	0.05373	0	0.4367	0.17512	138.068		7
YB_03_76	5431	LHKTKWAKE-LLKKQLE-a3-b4	sp|P11709|BIK1_YEAST	sp|P11709|BIK1_YEAST	31.13	0.02623	-1.58119		3	2.1	-2.1	0.0344828	284.118	-19.4774	66.7645	8.75488	9.56258	6.46697	11.1969	7.79302	2148.26	2148.27	717.095	4	3	9	8	5	5	0.34078	0.29032	0.4	5	LHKTKWAKE	LLKKQLE	16.2824	LHKTKWAKE-LLKKQLE	0.30344	0.21011	0.09333	a3-b4	xlink	5.69427	2.84713	0.05335	0	0.34095	0.32381	138.068		3
YB_03_76	6088	VASLTKKLEE-ANEKIKQLE-a6-b4	sp|P11709|BIK1_YEAST	sp|P11709|BIK1_YEAST	31.13	0.02623	-1.58119		4	0.3	-0.3	0.0344828	257.956	-27.955	71.5052	6.63655	11.5028	1.26227	11.1102	2.67097	2326.3	2326.3	582.583	5	4	6	6	1	2	0.15201	0.14634	0.15789	1	VASLTKKLEE	ANEKIKQLE	7.82099	VASLTKKLEE-ANEKIKQLE	0.21783	0.0764	0.14143	a6-b4	xlink	4.79202	2.39601	0.04034	0	0.60031	0.04256	138.068		6
YB_03_78A	1122	EYQNLSKELFLTKPQDSSSEEVASLTKK-K7-K28	sp|P11709|BIK1_YEAST		31.13	1	0		3	3.6	3.6	0	355.291	3.9152	15.2165	10.1431	10.4092	9.87693	0	0	3336.71	3336.7	1113.24	0	0	9	-	0	0	0.33333	0.33333	0	1	EYQNLSKELFLTKPQDSSSEEVASLTKK		32.6531	EYQNLSKELFLTKPQDSSSEEVASLTKK	0.19992	0.19992	0	a7-b28	intralink	5.30126	5.30126	0.0357	0	0.17766	0.19593	138.068		7
YB_03_78A	1320	HLQYKR-KHLQYK-a5-b1	decoy_reverse_sp|P11709|BIK1_YEAST	decoy_reverse_sp|P11709|BIK1_YEAST	31.13	0.02333	-1.63204		3	2.5	-2.5	0	491.403	-2.50699	147.7	8.74438	10.2612	8.53955	4.72106	11.4558	1797	1797	600.008	2	1	6	7	4	6	0.32567	0.33333	0.31818	4	HLQYKR	KHLQYK	11.8056	HLQYKR-KHLQYK	0.21834	0.09049	0.12785	a5-b1	xlink	10.1126	5.05631	0.0397	0	0.16473	0.40895	138.068		5
YB_03_72	174	VASLTKKLEE-KIKQLE-a6-b3	sp|P11709|BIK1_YEAST	sp|P11709|BIK1_YEAST	31.12	0.02623	-1.58119		4	0.2	0.2	0.0384615	102.633	7.95263	107.319	7.82954	9.39931	6.36522	11.5129	4.04072	2012.18	2012.18	504.052	3	3	7	5	4	2	0.1886	0.17073	0.20833	2	VASLTKKLEE	KIKQLE	9	VASLTKKLEE-KIKQLE	0.13952	0.04824	0.09127	a6-b3	xlink	5.22665	2.61333	0.02914	0	0.61931	0.11117	138.068		6
YB_03_73	2026	VASLTKKLEEANE-KIKQLE-a7-b1	sp|P11709|BIK1_YEAST	sp|P11709|BIK1_YEAST	31.12	0.02623	-1.58119		3	0.2	-0.2	0.0833333	393.438	-76.068	110.463	6.24999	8.66379	2.46383	11.509	2.36332	2326.3	2326.3	776.441	3	4	5	5	2	1	0.16449	0.11364	0.2381	5	VASLTKKLEEANE	KIKQLE	7.97995	VASLTKKLEEANE-KIKQLE	0.31939	0.1496	0.16979	a7-b1	xlink	7.12379	3.5619	0.06876	0	0.4984	0.08874	138.068		7
YB_03_75	6639	RKSKTVSKTFNIIYRALE-K2-156	sp|P32526|KAR9_YEAST		31.12	1	0		4	2.5	2.5	0	334.799	-14.1823	61.1148	9.83471	8.55061	11.1188	0	0	2309.32	2309.31	578.337	0	0	14	-	0	0	0.15556	0.15556	0	3	RKSKTVSKTFNIIYRALE		8.33333	RKSKTVSKTFNIIYRALE	0.46005	0.46005	0	a2	monolink	2.56705	2.56705	0.12779	0	0.16406	0.22541	156.079		2	1>
YB_03_76	4862	EANEKIKQLE-VASLTKKLE-a7-b6	sp|P11709|BIK1_YEAST	sp|P11709|BIK1_YEAST	31.12	0.02623	-1.58119		3	3.2	-3.2	0.0344828	416.269	10.3828	64.1155	7.40622	11.5057	1.77391	11.5123	4.83294	2326.29	2326.3	776.439	6	5	8	9	2	4	0.28968	0.24242	0.34615	2	EANEKIKQLE	VASLTKKLE	15.0679	EANEKIKQLE-VASLTKKLE	0.24707	0.12227	0.12481	a7-b6	xlink	7.94441	3.97221	0.04507	0	0.37759	0.16132	138.068		7
YB_03_76	5376	VASLTKKLEE-LLKKQLE-a7-b4	sp|P11709|BIK1_YEAST	sp|P11709|BIK1_YEAST	31.12	0.02623	-1.58119		3	0.6	-0.6	0.0344828	293.204	-10.0406	55.0145	7.57978	11.4607	6.07314	11.5129	1.27236	2125.26	2125.26	709.428	5	4	10	5	5	1	0.28398	0.32258	0.25	4	VASLTKKLEE	LLKKQLE	14.0918	VASLTKKLEE-LLKKQLE	0.19606	0.13534	0.06072	a7-b4	xlink	6.52855	3.26427	0.03432	0	0.46745	0.20202	138.068		7
YB_03_76	5585	LERRQQAKQKQFFDAE-K8-156	sp|P11709|BIK1_YEAST		31.12	1	0		3	0.5	-0.5	0	687.661	12.9831	91.1354	6.76575	6.36553	7.16596	0	0	2177.12	2177.12	726.715	0	0	14	-	0	0	0.18182	0.18182	0	2	LERRQQAKQKQFFDAE		9.17969	LERRQQAKQKQFFDAE	0.28092	0.28092	0	a8	monolink	3.35924	3.35924	0.08779	0	0.16638	0.29155	156.079		8	0>
YB_03_79A	29	SSASNKIATSK-KKIPKPK-a6-b1	sp|P32526|KAR9_YEAST	sp|P32526|KAR9_YEAST	31.12	0.06481	-1.18834		4	0.7	0.7	0.0555556	301.446	-1.46111	0.664021	6.66467	11.5125	1.63818	11.4992	2.00869	2068.23	2068.23	518.065	5	4	5	4	0	0	0.11478	0.1087	0.12121	2	SSASNKIATSK	KKIPKPK	11.6757	SSASNKIATSK-KKIPKPK	0.36325	0.15415	0.2091	a6-b1	xlink	6.02931	3.01466	0.07181	0	0.54719	-0.00863	138.068		6
YB_03_80A	4070	GKLILSSVPPLPYDETDETTLR-K2-156	sp|P32526|KAR9_YEAST		31.12	1	0		3	5.5	5.5	0	397.556	0.242275	25.3548	6.25003	11.5129	0.98713	0	0	2599.38	2599.36	867.467	0	0	19	-	0	0	0.17757	0.17757	0	1	GKLILSSVPPLPYDETDETTLR		17.9752	GKLILSSVPPLPYDETDETTLR	0.32645	0.32645	0	a2	monolink	2.65103	2.65103	0.07419	0	0.48693	0.12693	156.079		2	0>
YB_03_76	6487	IEQYKGTVSTLE-QQKHDIE-a5-b3	sp|P40013|BIM1_YEAST	decoy_reverse_sp|P11709|BIK1_YEAST	31.11	0.98096	-0.00835		3	8.2	-8.2	NA	656.272	-1.25112	10.6535	7.22717	4.35227	8.5986	4.67536	11.2825	2401.18	2401.2	801.402	2	1	9	8	7	7	0.28571	0.21429	0.38095	1	IEQYKGTVSTLE	QQKHDIE	14.1865	IEQYKGTVSTLE-QQKHDIE	0.2858	0.13878	0.14702	a5-b3	xlink	7.68926	3.84463	0.05625	0	0.15438	0.41615	138.068		5
YB_03_76A	105	HKDESVYDPDAR-K2-156	sp|P40013|BIM1_YEAST		31.11	1	0		3	0.5	0.5	0	277.442	-4.35218	80.0025	7.05743	11.5129	2.60193	0	0	1586.72	1586.72	529.915	0	0	14	-	0	0	0.24138	0.24138	0	1	HKDESVYDPDAR		25.6944	HKDESVYDPDAR	0.4892	0.4892	0	a2	monolink	2.41311	2.41311	0.20383	0	0.43961	0.08953	156.079		2	0>
YB_03_72	800	EANEKIKQLE-VASLTKKLE-a7-b6	sp|P11709|BIK1_YEAST	sp|P11709|BIK1_YEAST	31.1	0.02623	-1.58119		3	0.9	-0.9	0.0384615	334.19	11.2807	65.3668	7.83341	11.5041	1.75402	11.5122	6.56332	2326.3	2326.3	776.44	6	5	8	10	2	5	0.30535	0.24242	0.38462	5	EANEKIKQLE	VASLTKKLE	15.9938	EANEKIKQLE-VASLTKKLE	0.23581	0.08794	0.14787	a7-b6	xlink	7.59711	3.79855	0.04357	0	0.39836	0.23796	138.068		7
YB_03_73	3683	LHKTKWAKERE-LHKTKWAKE-a5-b3	sp|P11709|BIK1_YEAST	sp|P11709|BIK1_YEAST	31.1	0.02623	-1.58119		5	1	1	0.0833333	249.547	8.76044	249.05	8.22846	11.5129	5.47554	11.4826	4.44279	2702.5	2702.5	541.509	8	5	12	8	4	3	0.17285	0.19048	0.15686	2	LHKTKWAKERE	LHKTKWAKE	17.1156	LHKTKWAKERE-LHKTKWAKE	0.42474	0.23289	0.19185	a5-b3	xlink	7.49469	3.74734	0.07725	0	0.42536	0.13388	138.068		5
YB_03_76A	1109	MHNDSLSKEYQNLSKELFLTKPQDSSSEEVASLTK-K8-156	sp|P11709|BIK1_YEAST		31.1	1	0		4	3.7	-3.7	0	306.07	-0.469489	1.45379	6.72968	11.5129	1.94644	0	0	4139.01	4139.03	1035.76	0	0	14	-	0	0	0.09211	0.09211	0	1	MHNDSLSKEYQNLSKELFLTKPQDSSSEEVASLTK		2.81633	MHNDSLSKEYQNLSKELFLTKPQDSSSEEVASLTK	0.56723	0.56723	0	a8	monolink	2.18349	2.18349	0.08103	0	0.53096	-0.008	156.079		8	1>
YB_03_77	311	VASLTKKLEE-KIKQLE-a7-b1	sp|P11709|BIK1_YEAST	sp|P11709|BIK1_YEAST	31.1	0.02623	-1.58119		4	0.6	-0.6	0.025	166.099	-22.7919	63.8655	7.07176	11.1173	3.7765	11.5119	1.88127	2012.18	2012.18	504.052	4	5	7	6	3	1	0.18898	0.16667	0.21429	3	VASLTKKLEE	KIKQLE	16.0556	VASLTKKLEE-KIKQLE	0.16486	0.06238	0.10248	a7-b1	xlink	4.78522	2.39261	0.03392	0	0.63452	0.08916	138.068		7
YB_03_81A	1608	ILIKSSASNKIATSK-WLNIKPTADK-a4-b5	sp|P32526|KAR9_YEAST	sp|P32526|KAR9_YEAST	31.1	0.06481	-1.18834		4	0.3	0.3	0	556.737	-26.4485	102.078	5.57062	10.7916	0.73389	9.56258	1.19442	2882.65	2882.65	721.67	7	4	8	5	1	1	0.11084	0.10811	0.11364	3	ILIKSSASNKIATSK	WLNIKPTADK	4.86111	ILIKSSASNKIATSK-WLNIKPTADK	0.29525	0.19438	0.10087	a4-b5	xlink	4.08835	2.04417	0.05238	0	0.43906	0.03063	138.068		4
YB_03_76	975	KLGRKKSIEILDE-IDHLKQQLELE-a5-b5	decoy_reverse_sp|P32526|KAR9_YEAST	sp|P11709|BIK1_YEAST	31.09	0.96309	-0.01633		4	9.3	-9.3	NA	608.319	-25.5259	202.948	7.44997	3.66516	7.74043	7.06365	11.3306	3030.67	3030.7	758.675	2	3	8	11	6	8	0.16848	0.12903	0.22	2	KLGRKKSIEILDE	IDHLKQQLELE	7.14949	KLGRKKSIEILDE-IDHLKQQLELE	0.24642	0.10625	0.14016	a5-b5	xlink	7.93724	3.96862	0.04563	0	0.18872	0.33707	138.068		5
YB_03_76	4896	EANEKIKQLE-VASLTKKLE-a7-b7	sp|P11709|BIK1_YEAST	sp|P11709|BIK1_YEAST	31.09	0.02623	-1.58119		3	1.7	-1.7	0.0344828	283.878	72.0077	105.955	7.32637	11.5129	2.2681	11.5116	4.01282	2326.3	2326.3	776.44	7	5	9	8	2	3	0.27915	0.27273	0.28571	1	EANEKIKQLE	VASLTKKLE	12.642	EANEKIKQLE-VASLTKKLE	0.20108	0.08669	0.11439	a7-b7	xlink	6.60435	3.30217	0.03693	0	0.49732	0.18858	138.068		7
YB_03_78A	1279	EAQLTIEKLQR-K8-156	sp|P11709|BIK1_YEAST		31.09	1	0		3	1	-1	0	453.257	17.2835	52.778	7.00186	11.5062	2.49751	0	0	1483.82	1483.82	495.616	0	0	11	-	0	0	0.21569	0.21569	0	1	EAQLTIEKLQR		21.9008	EAQLTIEKLQR	0.22097	0.22097	0	a8	monolink	2.89561	2.89561	0.10044	0	0.35776	0.08748	156.079		8	1>
YB_03_72	413	LHKTKWAKE-LLKKQLE-a5-b3	sp|P11709|BIK1_YEAST	sp|P11709|BIK1_YEAST	31.08	0.02623	-1.58119		4	1.6	-1.6	0.0384615	333.273	16.6219	101.107	7.80712	11.4934	1.34022	11.496	6.89888	2148.26	2148.27	538.074	5	4	6	8	1	4	0.2087	0.15789	0.27586	3	LHKTKWAKE	LLKKQLE	18.7012	LHKTKWAKE-LLKKQLE	0.26821	0.15223	0.11598	a5-b3	xlink	6.49165	3.24582	0.0487	0	0.40935	0.13891	138.068		5
YB_03_73	326	VASLTKKLEE-KIKQLE-a6-b3	sp|P11709|BIK1_YEAST	sp|P11709|BIK1_YEAST	31.08	0.02623	-1.58119		4	3.1	-3.1	0.0833333	105.149	-26.8313	60.4872	6.33348	11.4667	1.51702	11.5129	0.83727	2012.17	2012.18	504.051	4	3	5	3	1	0	0.12347	0.12195	0.125	2	VASLTKKLEE	KIKQLE	5.72222	VASLTKKLEE-KIKQLE	0.09708	0.05076	0.04632	a6-b3	xlink	2.9733	1.48665	0.01861	0	0.77237	0.00525	138.068		6
YB_03_73	1891	VASLTKKLEE-ANEKIKQLE-a7-b4	sp|P11709|BIK1_YEAST	sp|P11709|BIK1_YEAST	31.08	0.02623	-1.58119		3	2.5	-2.5	0.0833333	322.212	-17.2982	55.484	8.44825	5.14432	11.1207	10.9157	6.61231	2326.29	2326.3	776.439	2	4	10	9	8	5	0.322	0.32258	0.32143	5	VASLTKKLEE	ANEKIKQLE	11.9815	VASLTKKLEE-ANEKIKQLE	0.197	0.10622	0.09078	a7-b4	xlink	5.46421	2.73211	0.03577	0	0.33059	0.4489	138.068		7
YB_03_76	5917	EANEKIKQLE-VASLTKKLE-a5-b6	sp|P11709|BIK1_YEAST	sp|P11709|BIK1_YEAST	31.08	0.02623	-1.58119		3	2.8	-2.8	0.0344828	317.496	-13.919	82.7062	7.62426	11.2713	2.96999	11.4228	4.83294	2326.29	2326.3	776.439	5	4	8	8	3	4	0.27312	0.24242	0.30769	5	EANEKIKQLE	VASLTKKLE	8.82099	EANEKIKQLE-VASLTKKLE	0.15059	0.06078	0.08981	a5-b6	xlink	6.75899	3.37949	0.02774	0	0.43617	0.27613	138.068		5
YB_03_81A	293	KHLQYKR-KHLQYK-a6-b1	decoy_reverse_sp|P11709|BIK1_YEAST	decoy_reverse_sp|P11709|BIK1_YEAST	31.08	0.02333	-1.63204		4	1.1	-1.1	0	193.754	16.6791	300.802	9.19757	11.5101	6.85603	8.6886	9.73554	1925.1	1925.1	482.282	5	3	9	8	4	5	0.283	0.29032	0.27586	4	KHLQYKR	KHLQYK	15.2919	KHLQYKR-KHLQYK	0.13958	0.05846	0.08112	a6-b1	xlink	5.32551	2.66275	0.02585	0	0.40588	0.19253	138.068		6
YB_03_76	5388	VASLTKKLEE-LLKKQLE-a6-b3	sp|P11709|BIK1_YEAST	sp|P11709|BIK1_YEAST	31.07	0.02623	-1.58119		4	2.2	2.2	0.0344828	199.202	-24.6777	65.8784	6.95344	10.9157	3.74518	11.4967	1.65615	2125.27	2125.26	532.324	4	4	7	5	3	1	0.17157	0.17073	0.17241	1	VASLTKKLEE	LLKKQLE	9.88265	VASLTKKLEE-LLKKQLE	0.17747	0.07181	0.10567	a6-b3	xlink	4.86676	2.43338	0.03443	0	0.61469	0.0989	138.068		6
YB_03_78A	1828	LLGTHTETTEPKVPK-ELKVELIDKR-a12-b9	sp|P32526|KAR9_YEAST	sp|P32526|KAR9_YEAST	31.07	0.06481	-1.18834		3	0.1	-0.1	0	419.749	-2.81608	27.6505	7.43821	11.5129	11.5082	1.48761	5.24416	3029.7	3029.7	1010.91	8	0	17	3	9	3	0.15345	0.29825	0.07895	2	LLGTHTETTEPKVPK	ELKVELIDKR	4.41667	LLGTHTETTEPKVPK-ELKVELIDKR	0.45893	0.35837	0.10056	a12-b9	xlink	6.5042	3.2521	0.07715	0	0.31108	0.49363	138.068		12
YB_03_79A	1883	KANHNTTSDWKPDNGHMNDLNSSEVTIELR-K1-156	sp|P11709|BIK1_YEAST		31.07	1	0		4	8	-8	0	472.558	-28.3937	193.739	6.49991	11.4986	1.5012	0	0	3578.64	3578.67	895.668	0	0	17	-	0	0	0.12057	0.12057	0	1	KANHNTTSDWKPDNGHMNDLNSSEVTIELR		8.27778	KANHNTTSDWKPDNGHMNDLNSSEVTIELR	0.35262	0.35262	0	a1	monolink	2.23963	2.23963	0.05877	0	0.4164	0.0501	156.079		1	0>
YB_03_73	6821	LKKWLGLNYNNLLE-LTKSQETIGSLNE-a2-b3	decoy_reverse_sp|P40013|BIM1_YEAST	sp|P40013|BIM1_YEAST	31.06	0.98849	-0.00503		4	0.9	0.9	0.0833333	693.048	2.97355	144.453	6.95141	2.09527	10.576	4.23927	10.895	3273.75	3273.75	819.446	2	3	10	11	8	8	0.15344	0.13699	0.17188	2	LKKWLGLNYNNLLE	LTKSQETIGSLNE	7.98892	LKKWLGLNYNNLLE-LTKSQETIGSLNE	0.25228	0.106	0.14628	a2-b3	xlink	7.41444	3.70722	0.0462	0	0.17283	0.24249	138.068		2
YB_03_75	117	KSPDSFITSRHE-K1-156	sp|P32526|KAR9_YEAST		31.06	1	0		3	1.8	-1.8	0	302.467	0.0433602	11.6421	7.19142	11.5129	2.86992	0	0	1558.76	1558.76	520.594	0	0	18	-	0	0	0.30508	0.30508	0	1	KSPDSFITSRHE		36.8056	KSPDSFITSRHE	0.32645	0.32645	0	a1	monolink	2.92277	2.92277	0.13602	0	0.44708	0.06588	156.079		1	1>
YB_03_76	411	REQLKMHNDSLSKE-EVASLTKKLE-a13-b8	sp|P11709|BIK1_YEAST	sp|P11709|BIK1_YEAST	31.06	0.02623	-1.58119		6	2	-2	0.0344828	595.57	12.2952	156.053	4.05408	11.5129	0.95237	2.38702	1.36401	2968.55	2968.55	495.766	15	1	16	2	1	1	0.08013	0.17978	0.03571	3	REQLKMHNDSLSKE	EVASLTKKLE	16.0612	REQLKMHNDSLSKE-EVASLTKKLE	0.26452	0.25081	0.01371	a13-b8	xlink	4.60858	2.30429	0.04208	0	0.54731	0.06343	138.068		13
YB_03_76A	656	HTPSFTLEQLVKLLGTHTETTEPKVPK-K12-K24	sp|P32526|KAR9_YEAST		31.06	1	0		3	0.5	0.5	0	232.308	-0.75535	3.631	9.9269	9.51929	10.3345	0	0	3168.71	3168.71	1057.24	0	0	12	-	0	0	0.20339	0.20339	0	1	HTPSFTLEQLVKLLGTHTETTEPKVPK		1.55556	HTPSFTLEQLVKLLGTHTETTEPKVPK	0.42846	0.42846	0	a12-b24	intralink	2.3186	2.3186	0.07934	0	0.25634	0.32835	138.068		12
YB_03_77A	435	GKLILSSVPPLPYDETDETTLR-K2-156	sp|P32526|KAR9_YEAST		31.06	1	0		3	0.5	0.5	0	368.507	0.210045	0.719025	6.19243	11.5129	0.87193	0	0	2599.36	2599.36	867.463	0	0	12	-	0	0	0.11215	0.11215	0	1	GKLILSSVPPLPYDETDETTLR		7.02479	GKLILSSVPPLPYDETDETTLR	0.55743	0.55743	0	a2	monolink	3.61839	3.61839	0.12669	0	0.4892	0.07144	156.079		2	0>
YB_03_75	888	LHKTKWAKERE-LLKKQLE-a3-b4	sp|P11709|BIK1_YEAST	sp|P11709|BIK1_YEAST	31.05	0.02623	-1.58119		5	3.1	-3.1	0	343.762	-112.096	284.668	9.1091	11.4144	5.47554	10.062	9.4844	2433.4	2433.41	487.688	5	2	9	7	4	5	0.16283	0.13636	0.19444	5	LHKTKWAKERE	LLKKQLE	11.1655	LHKTKWAKERE-LLKKQLE	0.28618	0.16117	0.125	a3-b4	xlink	6.46035	3.23018	0.0532	0	0.27365	0.1532	138.068		3
YB_03_76	5600	RRQQAKQKQFFDAENE-K8-156	sp|P11709|BIK1_YEAST		31.05	1	0		4	2.8	-2.8	0	670.086	-34.4918	138.508	7.27501	3.27346	11.2766	0	0	2178.08	2178.08	545.527	0	0	12	-	0	0	0.15789	0.15789	0	2	RRQQAKQKQFFDAENE		6.05469	RRQQAKQKQFFDAENE	0.23012	0.23012	0	a8	monolink	3.57512	3.57512	0.07191	0	0.15296	0.18195	156.079		8	1>
YB_03_77	415	VASLTKKLEE-LLKKQLE-a7-b4	sp|P11709|BIK1_YEAST	sp|P11709|BIK1_YEAST	31.04	0.02623	-1.58119		3	3.4	-3.4	0.025	265.813	-77.0748	144.457	7.33047	10.4634	6.07314	11.5129	1.27236	2125.25	2125.26	709.426	4	4	9	5	5	1	0.26941	0.29032	0.25	2	VASLTKKLEE	LLKKQLE	8.59184	VASLTKKLEE-LLKKQLE	0.1458	0.10545	0.04035	a7-b4	xlink	6.18481	3.0924	0.02521	0	0.51678	0.19176	138.068		7
YB_03_77A	1983	KYRPIITNNSATKPR-K1-156	sp|P40013|BIM1_YEAST		31.04	1	0		4	1.7	-1.7	0	339.122	-11.8792	42.8659	6.59605	11.5129	1.67917	0	0	1914.07	1914.07	479.524	0	0	20	-	0	0	0.25316	0.25316	0	1	KYRPIITNNSATKPR		18.8889	KYRPIITNNSATKPR	0.29666	0.29666	0	a1	monolink	2.97327	2.97327	0.09889	0	0.49333	0.0629	156.079		1	0>
YB_03_78A	1453	KTSVTQGQLVAIQAELTK-K1-156	sp|P40013|BIM1_YEAST		31.04	1	0		3	1.1	-1.1	0	478.694	-2.04713	20.7718	7.85241	11.3811	4.32368	0	0	2070.15	2070.16	691.059	0	0	17	-	0	0	0.18681	0.18681	0	1	KTSVTQGQLVAIQAELTK		14.9691	KTSVTQGQLVAIQAELTK	0.26958	0.26958	0	a1	monolink	2.19833	2.19833	0.07488	0	0.25688	0.20318	156.079		1	0>
YB_03_73	397	LHKTKWAKE-YQNLSKE-a3-b6	sp|P11709|BIK1_YEAST	sp|P11709|BIK1_YEAST	31.03	0.02623	-1.58119		3	0.5	-0.5	0.0833333	435.543	0.524451	3.02649	6.83313	10.8887	0.3525	9.76877	6.32257	2158.14	2158.14	720.388	4	3	4	7	0	4	0.194	0.12903	0.29167	2	LHKTKWAKE	YQNLSKE	15.8415	LHKTKWAKE-YQNLSKE	0.32011	0.12936	0.19074	a3-b6	xlink	5.61129	2.80565	0.06054	0	0.39813	0.18475	138.068		3
YB_03_73	2044	EANEKIKQLE-VASLTKKLE-a5-b6	sp|P11709|BIK1_YEAST	sp|P11709|BIK1_YEAST	31.03	0.02623	-1.58119		3	2.6	2.6	0.0833333	307.647	-18.0879	80.8074	8.35427	10.3695	2.96999	11.5127	8.56483	2326.31	2326.3	776.443	4	5	7	11	3	6	0.29957	0.21212	0.42308	3	EANEKIKQLE	VASLTKKLE	15.787	EANEKIKQLE-VASLTKKLE	0.19498	0.07267	0.12231	a5-b6	xlink	7.42282	3.71141	0.03603	0	0.37437	0.23154	138.068		5
YB_03_76	5964	EANEKIKQLE-VASLTKKLE-a7-b6	sp|P11709|BIK1_YEAST	sp|P11709|BIK1_YEAST	31.03	0.02623	-1.58119		3	1.9	-1.9	0.0344828	448.69	9.19107	60.8319	7.85338	9.56258	1.77391	11.5122	8.56483	2326.3	2326.3	776.44	4	5	6	11	2	6	0.27735	0.18182	0.42308	2	EANEKIKQLE	VASLTKKLE	13.9938	EANEKIKQLE-VASLTKKLE	0.21459	0.08292	0.13168	a7-b6	xlink	9.05433	4.52717	0.03959	0	0.28516	0.35511	138.068		7
YB_03_81A	3532	HTPSFTLEQLVKLLGTHTETTEPK-VPKFSPAEDILSR-a12-b3	sp|P32526|KAR9_YEAST	sp|P32526|KAR9_YEAST	31.03	0.06481	-1.18834		5	4.8	-4.8	0	434.684	-1.10995	79.6681	6.44126	11.5129	1.67367	11.5128	1.06562	4302.26	4302.28	861.459	11	7	12	7	1	0	0.0897	0.08276	0.09722	1	HTPSFTLEQLVKLLGTHTETTEPK	VPKFSPAEDILSR	4.52108	HTPSFTLEQLVKLLGTHTETTEPK-VPKFSPAEDILSR	0.57058	0.25256	0.31802	a12-b3	xlink	5.9549	2.97745	0.11768	0	0.41728	0.04435	138.068		12
YB_03_72	36	VASLTKKLE-KIKQLE-a7-b1	sp|P11709|BIK1_YEAST	sp|P11709|BIK1_YEAST	31.02	0.02623	-1.58119		3	1.5	-1.5	0.0384615	246.255	-4.69841	25.0011	8.53696	9.58152	8.56483	11.4568	4.54465	1883.13	1883.13	628.718	3	4	9	7	6	3	0.32733	0.32143	0.33333	2	VASLTKKLE	KIKQLE	24.1512	VASLTKKLE-KIKQLE	0.19658	0.12271	0.07387	a7-b1	xlink	6.21725	3.10863	0.03538	0	0.40619	0.25892	138.068		7
YB_03_74	8044	VASLTKKLEE-KIKQLE-a6-b1	sp|P11709|BIK1_YEAST	sp|P11709|BIK1_YEAST	31.02	0.02623	-1.58119		3	5.7	-5.7	0.03125	318.17	-67.8801	149.404	7.00082	11.5112	7.91808	7.10706	1.46692	2012.17	2012.18	671.73	5	2	11	3	6	1	0.22887	0.36667	0.14286	2	VASLTKKLEE	KIKQLE	11.8333	VASLTKKLEE-KIKQLE	0.18643	0.13486	0.05158	a6-b1	xlink	6.82736	3.41368	0.03212	0	0.49255	0.23712	138.068		6
YB_03_75	6729	VASLTKKLEE-ANEKIKQLE-a7-b4	sp|P11709|BIK1_YEAST	sp|P11709|BIK1_YEAST	31.02	0.02623	-1.58119		3	2.9	-2.9	0	276.861	-25.1643	94.4338	6.3627	7.96108	2.02412	11.5067	3.95887	2326.29	2326.3	776.439	2	4	3	6	1	2	0.144	0.09677	0.21429	5	VASLTKKLEE	ANEKIKQLE	2.79321	VASLTKKLEE-ANEKIKQLE	0.20897	0.06065	0.14832	a7-b4	xlink	6.23523	3.11762	0.03894	0	0.60209	0.07047	138.068		7
YB_03_75	7123	QYKGTVSTLEIE-STISSKNE-a3-b6	sp|P40013|BIM1_YEAST	decoy_reverse_sp|P32526|KAR9_YEAST	31.02	0.97468	-0.01114		3	6.7	6.7	0.88	792.907	7.34977	35.6944	6.28361	1.5212	10.2965	4.03705	9.27968	2369.2	2369.18	790.741	1	1	9	7	8	6	0.24402	0.19565	0.30435	4	QYKGTVSTLEIE	STISSKNE	3.34201	QYKGTVSTLEIE-STISSKNE	0.23763	0.13099	0.10664	a3-b6	xlink	7.66705	3.83352	0.04408	0	0.09693	0.69021	138.068		3
YB_03_76	4516	LHKTKWAKERE-K5-156	sp|P11709|BIK1_YEAST		31.02	1	0		4	1.4	-1.4	0	290.068	-8.34367	54.325	6.83417	11.5129	2.15543	0	0	1580.87	1580.87	396.224	0	0	11	-	0	0	0.21569	0.21569	0	2	LHKTKWAKERE		12.3967	LHKTKWAKERE	0.28545	0.28545	0	a5	monolink	4.18611	4.18611	0.12975	0	0.48947	0.09509	156.079		5	0>
YB_03_77	1385	LHKTKWAKERE-LLKKQLE-a5-b4	sp|P11709|BIK1_YEAST	sp|P11709|BIK1_YEAST	31.02	0.02623	-1.58119		4	0	0	0.025	346.217	-58.03	177.791	8.16558	10.2484	2.15543	11.1969	9.06162	2433.41	2433.41	609.361	5	3	7	8	2	5	0.19803	0.13725	0.28571	3	LHKTKWAKERE	LLKKQLE	11.1655	LHKTKWAKERE-LLKKQLE	0.17208	0.08139	0.0907	a5-b4	xlink	5.44563	2.72282	0.03331	0	0.36841	0.16681	138.068		5
YB_03_77	4477	LKKWLGLNYNNLLE-LTKSQETIGSLNE-a3-b3	decoy_reverse_sp|P40013|BIM1_YEAST	sp|P40013|BIM1_YEAST	31.02	0.98849	-0.00503		5	0.8	0.8	0.025	751.689	-44.8363	147.895	5.59193	3.76783	7.88491	4.22138	6.49359	3273.75	3273.75	655.758	2	2	8	7	6	5	0.09137	0.09302	0.08974	1	LKKWLGLNYNNLLE	LTKSQETIGSLNE	5.36167	LKKWLGLNYNNLLE-LTKSQETIGSLNE	0.24615	0.12717	0.11898	a3-b3	xlink	7.20822	3.60411	0.04476	0	0.25673	0.17031	138.068		3
YB_03_80A	1975	MHNDSLSKEYQNLSK-IKEANELEKK-a8-b9	sp|P11709|BIK1_YEAST	decoy_reverse_sp|P11709|BIK1_YEAST	31.02	0.97698	-0.01011		4	0.9	-0.9	0.0606061	286.472	0.0658928	105.472	6.13735	11.5129	5.19905	4.6894	3.14803	3131.58	3131.58	783.902	12	2	16	4	4	2	0.13608	0.22222	0.08333	2	MHNDSLSKEYQNLSK	IKEANELEKK	11.9444	MHNDSLSKEYQNLSK-IKEANELEKK	0.44745	0.39887	0.04859	a8-b9	xlink	3.77158	1.88579	0.07148	0	0.58866	0.12463	138.068		8
YB_03_73	8067	KDKWNHYRSLPSRIPIYKD-LHKTKWAKE-a3-b5	sp|P32526|KAR9_YEAST	sp|P11709|BIK1_YEAST	31.01	0.9637	-0.01606		5	0.6	-0.6	0.375	892.642	-48.1251	205.082	5.99295	3.10315	4.72211	7.8537	8.29286	3692.99	3692.99	739.606	2	2	7	7	5	5	0.09185	0.05785	0.14583	1	KDKWNHYRSLPSRIPIYKD	LHKTKWAKE	4.18847	KDKWNHYRSLPSRIPIYKD-LHKTKWAKE	0.53494	0.18939	0.34555	a3-b5	xlink	7.28832	3.64416	0.1231	0	0.05702	0.13002	138.068		3
YB_03_75	6752	EANEKIKQLE-VASLTKKLE-a5-b6	sp|P11709|BIK1_YEAST	sp|P11709|BIK1_YEAST	31.01	0.02623	-1.58119		3	2.5	-2.5	0	346.171	-15	66.5459	7.36525	9.56258	1.77391	11.5122	6.61231	2326.29	2326.3	776.439	4	5	6	10	2	5	0.26444	0.18182	0.38462	3	EANEKIKQLE	VASLTKKLE	14.6111	EANEKIKQLE-VASLTKKLE	0.23608	0.0667	0.16938	a5-b6	xlink	6.92252	3.46126	0.04403	0	0.42253	0.27766	138.068		5
YB_03_76	520	QLKMHNDSLSKE-LHKTKWAKERE-a3-b8	sp|P11709|BIK1_YEAST	sp|P11709|BIK1_YEAST	31.01	0.02623	-1.58119		5	1.6	-1.6	0.0344828	403.532	-37.1612	242.291	8.47295	11.4912	6.78368	6.49539	9.12153	2991.56	2991.56	599.319	5	2	10	8	5	6	0.13269	0.14085	0.125	4	QLKMHNDSLSKE	LHKTKWAKERE	8.08368	QLKMHNDSLSKE-LHKTKWAKERE	0.42523	0.17966	0.24557	a3-b8	xlink	7.13125	3.56562	0.07798	0	0.26342	0.16981	138.068		3
YB_03_76	3093	DQLNLAFKQKQQARRELLE-VASLTKKLEE-a8-b6	decoy_reverse_sp|P11709|BIK1_YEAST	sp|P11709|BIK1_YEAST	31.01	0.97224	-0.01222		4	6.8	6.8	0.0344828	525.117	22.0296	109.899	6.01266	5.43099	0.31801	10.9807	7.32097	3582	3581.98	896.508	3	3	3	7	0	4	0.07267	0.03093	0.17073	4	DQLNLAFKQKQQARRELLE	VASLTKKLEE	3.95776	DQLNLAFKQKQQARRELLE-VASLTKKLEE	0.26194	0.0387	0.22325	a8-b6	xlink	6.12412	3.06206	0.06423	0	0.39983	0.14759	138.068		8
YB_03_74	18	LHKTKWAKERE-K5-156	sp|P11709|BIK1_YEAST		31	1	0		4	1.4	-1.4	0	295.513	-13.5584	42.4574	6.3022	11.5129	1.09148	0	0	1580.87	1580.87	396.224	0	0	10	-	0	0	0.19608	0.19608	0	1	LHKTKWAKERE		11.157	LHKTKWAKERE	0.23564	0.23564	0	a5	monolink	3.64259	3.64259	0.10711	0	0.55123	0.0565	156.079		5	0>
YB_03_75	2137	LERRQQAKQKQFFDAE-LLKKQLE-a8-b3	sp|P11709|BIK1_YEAST	sp|P11709|BIK1_YEAST	31	0.02623	-1.58119		4	2.3	-2.3	0	598.014	6.41942	225.619	7.77631	3.19471	4.96949	11.4967	11.4443	3029.66	3029.67	758.423	3	4	8	11	5	7	0.19355	0.09877	0.37931	1	LERRQQAKQKQFFDAE	LLKKQLE	25.2272	LERRQQAKQKQFFDAE-LLKKQLE	0.25122	0.10237	0.14884	a8-b3	xlink	9.05254	4.52627	0.05784	0	0.1725	0.19169	138.068		8
YB_03_75	2138	LERRQQAKQKQFFDAE-LLKKQLE-a10-b3	sp|P11709|BIK1_YEAST	sp|P11709|BIK1_YEAST	31	0.02623	-1.58119		4	2.3	-2.3	0	598.014	6.41942	225.619	7.77631	3.19471	4.96949	11.4967	11.4443	3029.66	3029.67	758.423	3	4	8	11	5	7	0.19355	0.09877	0.37931	2	LERRQQAKQKQFFDAE	LLKKQLE	25.2272	LERRQQAKQKQFFDAE-LLKKQLE	0.25122	0.10237	0.14884	a10-b3	xlink	9.05254	4.52627	0.05784	0	0.1725	0.19169	138.068		10
YB_03_76	538	QLKMHNDSLSKE-LHKTKWAKERE-a3-b5	sp|P11709|BIK1_YEAST	sp|P11709|BIK1_YEAST	31	0.02623	-1.58119		5	1	-1	0.0344828	473.68	-38.5069	175.286	8.04753	11.5127	6.73535	10.209	3.73301	2991.56	2991.56	599.319	9	5	14	8	5	3	0.15824	0.19718	0.12698	2	QLKMHNDSLSKE	LHKTKWAKERE	16.219	QLKMHNDSLSKE-LHKTKWAKERE	0.3403	0.1911	0.1492	a3-b5	xlink	6.55783	3.27891	0.06166	0	0.26086	0.10104	138.068		3
YB_03_72	820	EANEKIKQLE-VASLTKKLE-a5-b6	sp|P11709|BIK1_YEAST	sp|P11709|BIK1_YEAST	30.99	0.02623	-1.58119		3	0.3	0.3	0.0384615	296.664	-18.9545	78.5217	7.0174	11.5041	1.77391	11.5122	3.27939	2326.3	2326.3	776.441	6	5	8	8	2	3	0.27312	0.24242	0.30769	5	EANEKIKQLE	VASLTKKLE	10.4383	EANEKIKQLE-VASLTKKLE	0.18578	0.06494	0.12084	a5-b6	xlink	6.72238	3.36119	0.03441	0	0.50819	0.21965	138.068		5
YB_03_73	1072	VASLTKKLE-KIKQLE-a6-b3	sp|P11709|BIK1_YEAST	sp|P11709|BIK1_YEAST	30.99	0.02623	-1.58119		3	2.1	-2.1	0.0833333	205.427	-45.1023	100.475	8.87849	11.495	9.33614	11.5129	3.16991	1883.13	1883.13	628.718	4	3	10	5	6	2	0.33634	0.38462	0.29412	1	VASLTKKLE	KIKQLE	14.1204	VASLTKKLE-KIKQLE	0.15843	0.10496	0.05348	a6-b3	xlink	7.01667	3.50834	0.02806	0	0.41288	0.25121	138.068		6
YB_03_73	2045	EANEKIKQLE-VASLTKKLE-a7-b6	sp|P11709|BIK1_YEAST	sp|P11709|BIK1_YEAST	30.99	0.02623	-1.58119		3	2.6	2.6	0.0833333	311.246	5.17385	69.6933	8.35427	10.3695	2.96999	11.5127	8.56483	2326.31	2326.3	776.443	4	5	7	11	3	6	0.29957	0.21212	0.42308	4	EANEKIKQLE	VASLTKKLE	15.787	EANEKIKQLE-VASLTKKLE	0.19726	0.07452	0.12274	a7-b6	xlink	7.42282	3.71141	0.03643	0	0.37437	0.18758	138.068		7
YB_03_74	8116	LHKTKWAKE-YQNLSKE-a3-b6	sp|P11709|BIK1_YEAST	sp|P11709|BIK1_YEAST	30.99	0.02623	-1.58119		3	1.6	-1.6	0.03125	439.011	-17.8256	61.002	6.31903	10.1684	0.30108	8.92746	5.87919	2158.14	2158.14	720.387	4	3	4	7	0	4	0.194	0.12903	0.29167	2	LHKTKWAKE	YQNLSKE	15.8415	LHKTKWAKE-YQNLSKE	0.32637	0.10916	0.2172	a3-b6	xlink	5.68391	2.84196	0.06278	0	0.44465	0.14013	138.068		3
YB_03_75	2139	LERRQQAKQKQFFDAE-LLKKQLE-a8-b4	sp|P11709|BIK1_YEAST	sp|P11709|BIK1_YEAST	30.99	0.02623	-1.58119		4	2.3	-2.3	0	592.563	16.4717	219.447	7.78035	3.19471	4.96949	11.5129	11.4443	3029.66	3029.67	758.423	3	4	8	11	5	7	0.19698	0.09877	0.39286	3	LERRQQAKQKQFFDAE	LLKKQLE	15.0231	LERRQQAKQKQFFDAE-LLKKQLE	0.24893	0.10209	0.14683	a8-b4	xlink	9.2249	4.61245	0.0572	0	0.17671	0.19169	138.068		8
YB_03_75	2140	LERRQQAKQKQFFDAE-LLKKQLE-a10-b4	sp|P11709|BIK1_YEAST	sp|P11709|BIK1_YEAST	30.99	0.02623	-1.58119		4	2.3	-2.3	0	592.563	16.4717	219.447	7.78035	3.19471	4.96949	11.5129	11.4443	3029.66	3029.67	758.423	3	4	8	11	5	7	0.19698	0.09877	0.39286	4	LERRQQAKQKQFFDAE	LLKKQLE	15.0231	LERRQQAKQKQFFDAE-LLKKQLE	0.24893	0.10209	0.14683	a10-b4	xlink	9.2249	4.61245	0.0572	0	0.17671	0.19169	138.068		10
YB_03_77A	1841	IPIYKDKVVK-K7-156	sp|P32526|KAR9_YEAST		30.99	1	0		3	0.8	-0.8	0	255.141	-52.9883	169.789	10.1573	8.84237	11.4723	0	0	1357.82	1357.82	453.615	0	0	14	-	0	0	0.31111	0.31111	0	1	IPIYKDKVVK		41	IPIYKDKVVK	0.35659	0.35659	0	a7	monolink	3.09909	3.09909	0.17829	0	0.14486	0.39722	156.079		7	1>
YB_03_80A	4635	KANHNTTSDWKPDNGHMNDLNSSEVTIELR-K1-156	sp|P11709|BIK1_YEAST		30.99	1	0		3	2.3	-2.3	0	570.293	8.93155	37.0085	6.33435	11.5129	1.15582	0	0	3578.66	3578.67	1193.89	0	0	14	-	0	0	0.09929	0.09929	0	2	KANHNTTSDWKPDNGHMNDLNSSEVTIELR		3.55556	KANHNTTSDWKPDNGHMNDLNSSEVTIELR	0.35065	0.35065	0	a1	monolink	3.66324	3.66324	0.05844	0	0.34037	0.09397	156.079		1	1>
YB_03_72	2737	QLLAVVSQLHEEIKE-LLKKQLE-a14-b3	sp|P11709|BIK1_YEAST	sp|P11709|BIK1_YEAST	30.98	0.02623	-1.58119		3	1.5	1.5	0.0384615	424.962	0.436973	7.46887	8.33302	10.0351	10.3085	10.4859	2.50257	2743.58	2743.57	915.534	7	3	16	5	9	2	0.24788	0.25806	0.2381	2	QLLAVVSQLHEEIKE	LLKKQLE	9.01587	QLLAVVSQLHEEIKE-LLKKQLE	0.23879	0.21273	0.02606	a14-b3	xlink	4.54713	2.27356	0.03581	0	0.26119	0.34941	138.068		14
YB_03_73	372	VASLTKKLEE-YQNLSKE-a6-b6	sp|P11709|BIK1_YEAST	sp|P11709|BIK1_YEAST	30.98	0.02623	-1.58119		3	4.5	-4.5	0.0833333	232.801	-53.0907	101.969	6.63431	11.2074	0.44327	11.5061	3.38047	2135.13	2135.14	712.717	4	5	4	7	0	2	0.1972	0.13333	0.29167	1	VASLTKKLEE	YQNLSKE	12.2041	VASLTKKLEE-YQNLSKE	0.23607	0.06015	0.17591	a6-b6	xlink	4.6718	2.3359	0.04813	0	0.60586	0.07829	138.068		6
YB_03_74	6625	DQLNLAFKQKQQARRELLE-VASLTKKLEE-a10-b7	decoy_reverse_sp|P11709|BIK1_YEAST	sp|P11709|BIK1_YEAST	30.98	0.97224	-0.01222		4	8.7	8.7	0.03125	663.442	3.75321	45.8307	5.7703	1.95234	0.5015	11.498	9.12931	3582.01	3581.98	896.51	2	5	3	11	1	6	0.09	0.03093	0.2619	2	DQLNLAFKQKQQARRELLE	VASLTKKLEE	9.45776	DQLNLAFKQKQQARRELLE-VASLTKKLEE	0.24853	0.03832	0.2102	a10-b7	xlink	6.52503	3.26252	0.06073	0	0.30693	0.13978	138.068		10
YB_03_76	5432	LHKTKWAKE-LLKKQLE-a3-b3	sp|P11709|BIK1_YEAST	sp|P11709|BIK1_YEAST	30.98	0.02623	-1.58119		4	2	-2	0.0344828	314.135	-23.2461	64.5991	6.65117	11.5129	0.45269	11.5102	3.12884	2148.26	2148.27	538.074	7	4	7	6	0	2	0.18795	0.17073	0.2069	1	LHKTKWAKE	LLKKQLE	17.2084	LHKTKWAKE-LLKKQLE	0.24192	0.16184	0.08007	a3-b3	xlink	6.41161	3.2058	0.04279	0	0.53275	0.12751	138.068		3
YB_03_76	6393	SSSEEVASLTKKLE-KTVYVD-a12-b1	sp|P11709|BIK1_YEAST	sp|P40013|BIM1_YEAST	30.98	0.982	-0.00789		3	9.5	-9.5	NA	769.852	26.2076	65.9036	6.18104	5.82411	10.7124	3.64302	4.54465	2368.2	2368.23	790.409	4	1	13	4	9	3	0.22149	0.24528	0.2	4	SSSEEVASLTKKLE	KTVYVD	6.46259	SSSEEVASLTKKLE-KTVYVD	0.26799	0.20394	0.06405	a12-b1	xlink	5.57039	2.7852	0.04589	0	0.14334	0.51699	138.068		12
YB_03_72	7708	VASLTKKLEE-KIKQLE-a7-b3	sp|P11709|BIK1_YEAST	sp|P11709|BIK1_YEAST	30.97	0.02623	-1.58119		3	1.6	-1.6	0.0384615	293.131	-32.1057	86.3287	7.34634	8.48743	7.91808	11.5129	1.46692	2012.17	2012.18	671.732	3	3	9	4	6	1	0.26136	0.29032	0.23529	4	VASLTKKLEE	KIKQLE	13.3056	VASLTKKLEE-KIKQLE	0.1796	0.13246	0.04715	a7-b3	xlink	6.54902	3.27451	0.0307	0	0.47752	0.26059	138.068		7
YB_03_73	2697	LHKTKWAKERE-LLKKQLE-a8-b3	sp|P11709|BIK1_YEAST	sp|P11709|BIK1_YEAST	30.97	0.02623	-1.58119		5	1	1	0.0833333	371.26	-20.1424	204.708	8.01192	11.5129	3.79477	7.30229	9.43772	2433.41	2433.41	487.69	9	2	12	7	3	5	0.18834	0.1875	0.18919	2	LHKTKWAKERE	LLKKQLE	14.8128	LHKTKWAKERE-LLKKQLE	0.29635	0.16385	0.13249	a8-b3	xlink	6.7179	3.35895	0.05535	0	0.34862	0.13941	138.068		8
YB_03_74	8045	VASLTKKLEE-KIKQLE-a7-b3	sp|P11709|BIK1_YEAST	sp|P11709|BIK1_YEAST	30.97	0.02623	-1.58119		3	5.7	-5.7	0.03125	272.905	-69.7922	144.198	7.61353	11.2911	6.07314	10.2525	2.83741	2012.17	2012.18	671.73	4	2	9	4	5	2	0.26136	0.29032	0.23529	3	VASLTKKLEE	KIKQLE	8.02778	VASLTKKLEE-KIKQLE	0.15991	0.10849	0.05142	a7-b3	xlink	7.09716	3.54858	0.02825	0	0.47384	0.23712	138.068		7
YB_03_76	7088	IDHLKQQLELE-KWLTLQLE-a5-b1	sp|P11709|BIK1_YEAST	decoy_reverse_sp|P32526|KAR9_YEAST	30.97	0.96309	-0.01633		3	1.4	1.4	NA	499.957	15.8787	40.6672	7.13802	9.31609	7.33812	4.66877	7.2291	2532.39	2532.38	845.137	4	2	10	7	6	5	0.24377	0.26316	0.22581	1	IDHLKQQLELE	KWLTLQLE	13.1618	IDHLKQQLELE-KWLTLQLE	0.16427	0.09737	0.0669	a5-b1	xlink	7.96432	3.98216	0.02973	0	0.3151	0.32142	138.068		5
YB_03_78A	4318	KANHNTTSDWKPDNGHMNDLNSSEVTIELR-GDVPVYTKLGQR-a11-b8	sp|P11709|BIK1_YEAST	decoy_reverse_sp|P11709|BIK1_YEAST	30.97	0.97698	-0.01011		5	0.8	0.8	0	632.749	-9.01572	58.9676	4.54077	11.5129	1.36907	3.26355	2.01756	4892.38	4892.38	979.484	13	1	15	2	2	1	0.05671	0.08523	0.03774	1	KANHNTTSDWKPDNGHMNDLNSSEVTIELR	GDVPVYTKLGQR	4.40278	KANHNTTSDWKPDNGHMNDLNSSEVTIELR-GDVPVYTKLGQR	0.35977	0.30207	0.0577	a11-b8	xlink	4.76527	2.38263	0.0568	0	0.46355	0.00997	138.068		11
YB_03_76	515	REQLKMHNDSLSKE-LHKTKWAKE-a5-b8	sp|P11709|BIK1_YEAST	sp|P11709|BIK1_YEAST	30.96	0.02623	-1.58119		4	2.5	-2.5	0.0344828	470.013	12.1959	156.206	7.39153	11.5055	5.49959	6.8239	5.73712	2991.55	2991.56	748.896	8	3	13	7	5	4	0.17641	0.19118	0.16279	4	REQLKMHNDSLSKE	LHKTKWAKE	13.9408	REQLKMHNDSLSKE-LHKTKWAKE	0.34295	0.17215	0.1708	a5-b8	xlink	6.71384	3.35692	0.06539	0	0.31084	0.18476	138.068		5
YB_03_77	632	RRQQAKQKQFFDAENE-K8-156	sp|P11709|BIK1_YEAST		30.96	1	0		3	0.2	-0.2	0	689.401	-27.2447	92.8734	7.40734	4.88691	9.92778	0	0	2178.08	2178.08	727.035	0	0	14	-	0	0	0.18421	0.18421	0	1	RRQQAKQKQFFDAENE		16.2109	RRQQAKQKQFFDAENE	0.36058	0.36058	0	a8	monolink	3.25033	3.25033	0.11268	0	0.0818	0.29995	156.079		8	0>
YB_03_74	3733	QLKMHNDSLSKE-LHKTKWAKE-a3-b5	sp|P11709|BIK1_YEAST	sp|P11709|BIK1_YEAST	30.95	0.02623	-1.58119		5	0	0	0.03125	398.812	-47.2262	182.176	7.3963	11.5128	6.73535	8.57392	2.76309	2706.42	2706.42	542.291	9	3	14	5	5	2	0.14332	0.19718	0.10417	1	QLKMHNDSLSKE	LHKTKWAKE	23.341	QLKMHNDSLSKE-LHKTKWAKE	0.33741	0.19439	0.14301	a3-b5	xlink	5.28673	2.64337	0.06126	0	0.38472	0.08231	138.068		3
YB_03_76	5946	EANEKIKQLE-VASLTKKLE-a5-b7	sp|P11709|BIK1_YEAST	sp|P11709|BIK1_YEAST	30.95	0.02623	-1.58119		4	1.9	-1.9	0.0344828	310.442	-26.5905	108.828	6.01947	11.5129	1.11751	10.2515	1.19595	2326.3	2326.3	582.582	7	3	7	3	0	0	0.11207	0.15909	0.07895	4	EANEKIKQLE	VASLTKKLE	6.54321	EANEKIKQLE-VASLTKKLE	0.27548	0.19126	0.08422	a5-b7	xlink	6.57766	3.28883	0.0492	0	0.6054	-0.01314	138.068		5
YB_03_73	1896	EANEKIKQLE-VASLTKKLE-a7-b7	sp|P11709|BIK1_YEAST	sp|P11709|BIK1_YEAST	30.94	0.02623	-1.58119		3	2.5	-2.5	0.0833333	350.545	15.0785	61.7447	8.02037	9.56258	4.41207	11.4945	6.61231	2326.29	2326.3	776.439	4	5	8	10	4	5	0.29424	0.24242	0.35714	5	EANEKIKQLE	VASLTKKLE	14.3025	EANEKIKQLE-VASLTKKLE	0.20929	0.08958	0.11971	a7-b7	xlink	6.47331	3.23665	0.03845	0	0.36471	0.22079	138.068		7
YB_03_74	635	EANEKIKQLE-VASLTKKLE-a5-b6	sp|P11709|BIK1_YEAST	sp|P11709|BIK1_YEAST	30.94	0.02623	-1.58119		3	0.8	0.8	0.03125	300.241	3.10122	57.681	8.57959	11.2713	2.96999	11.5122	8.56483	2326.3	2326.3	776.442	5	5	8	11	3	6	0.32026	0.24242	0.42308	1	EANEKIKQLE	VASLTKKLE	18.8889	EANEKIKQLE-VASLTKKLE	0.22588	0.07411	0.15177	a5-b6	xlink	7.0251	3.51255	0.04193	0	0.34516	0.29191	138.068		5
YB_03_72	6222	DQLNLAFKQKQQARRELLE-ANEKIKQLE-a8-b4	decoy_reverse_sp|P11709|BIK1_YEAST	sp|P11709|BIK1_YEAST	30.93	0.97224	-0.01222		4	9.5	9.5	0.0384615	499.195	-6.28997	142.595	6.72217	5.43099	5.66662	11.5129	4.27814	3536.97	3536.93	885.249	3	6	7	8	4	2	0.12326	0.07216	0.21053	2	DQLNLAFKQKQQARRELLE	ANEKIKQLE	6.48747	DQLNLAFKQKQQARRELLE-ANEKIKQLE	0.30881	0.12896	0.17985	a8-b4	xlink	6.82233	3.41116	0.06814	0	0.35371	0.11136	138.068		8
YB_03_75	6231	VASLTKKLEE-LLKKQLE-a6-b3	sp|P11709|BIK1_YEAST	sp|P11709|BIK1_YEAST	30.93	0.02623	-1.58119		4	0	0	0	184.611	-38.5164	80.3259	7.21585	11.4017	4.66253	11.5043	1.29485	2125.26	2125.26	532.323	3	3	5	3	2	0	0.11232	0.12195	0.10345	1	VASLTKKLEE	LLKKQLE	3.28061	VASLTKKLEE-LLKKQLE	0.22619	0.08902	0.13717	a6-b3	xlink	5.77738	2.88869	0.04404	0	0.59193	0.08358	138.068		6
YB_03_75	7948	VASLTKKLEEANE-VASLTKKLE-a7-b6	sp|P11709|BIK1_YEAST	sp|P11709|BIK1_YEAST	30.93	0.02623	-1.58119		3	3.6	-3.6	0	449.333	22.1067	108.926	5.8917	11.2023	0.33713	11.5012	0.52621	2556.42	2556.43	853.147	5	4	5	4	0	0	0.13222	0.11364	0.15385	1	VASLTKKLEEANE	VASLTKKLE	3.8005	VASLTKKLEEANE-VASLTKKLE	0.2378	0.13624	0.10156	a7-b6	xlink	6.89782	3.44891	0.04353	0	0.50315	-0.01935	138.068		7
YB_03_75	7949	VASLTKKLEEANE-VASLTKKLE-a6-b6	sp|P11709|BIK1_YEAST	sp|P11709|BIK1_YEAST	30.93	0.02623	-1.58119		3	3.6	-3.6	0	449.333	22.1067	108.926	5.8917	11.2023	0.33713	11.5012	0.52621	2556.42	2556.43	853.147	5	4	5	4	0	0	0.13222	0.11364	0.15385	2	VASLTKKLEEANE	VASLTKKLE	3.8005	VASLTKKLEEANE-VASLTKKLE	0.2378	0.13624	0.10156	a6-b6	xlink	6.89782	3.44891	0.04353	0	0.50315	-0.01935	138.068		6
YB_03_73	525	VASLTKKLEE-ANEKIKQLE-a6-b4	sp|P11709|BIK1_YEAST	sp|P11709|BIK1_YEAST	30.92	0.02623	-1.58119		3	1.8	-1.8	0.0833333	265.805	-59.7982	137.852	7.62659	10.0569	5.15004	11.4437	3.85575	2326.3	2326.3	776.44	3	4	7	7	4	3	0.24152	0.23333	0.25	5	VASLTKKLEE	ANEKIKQLE	9.12963	VASLTKKLEE-ANEKIKQLE	0.21427	0.10479	0.10948	a6-b4	xlink	6.46461	3.23231	0.03911	0	0.47066	0.23086	138.068		6
YB_03_75	5972	LLKKQLE-LLKKQLE-a3-b3	sp|P11709|BIK1_YEAST	sp|P11709|BIK1_YEAST	30.92	0.02623	-1.58119		3	2.4	-2.4	0	111.138	-0.939552	3.62967	9.86142	11.5128	8.21009	11.5128	8.21009	1879.17	1879.18	627.398	4	4	7	7	3	3	0.33333	0.33333	0.33333	1	LLKKQLE	LLKKQLE	19.3878	LLKKQLE-LLKKQLE	0.18971	0.09486	0.09486	a3-b3	xlink	8.27687	4.13844	0.03449	0	0.40596	0.15371	138.068		3
YB_03_74	8313	SSSEEVASLTKKLE-KIAEGEE-a12-b1	sp|P11709|BIK1_YEAST	decoy_reverse_sp|P40013|BIM1_YEAST	30.91	0.98322	-0.00735		3	2.3	2.3	0	476.128	2.77458	27.8194	6.53593	5.86565	9.25457	5.14432	5.87919	2419.23	2419.22	807.417	4	2	12	6	8	4	0.23311	0.22642	0.24	1	SSSEEVASLTKKLE	KIAEGEE	4.84694	SSSEEVASLTKKLE-KIAEGEE	0.28107	0.17447	0.1066	a12-b1	xlink	4.06555	2.03277	0.05287	0	0.35215	0.51073	138.068		12
YB_03_74	8480	LHKTKWAKERE-K3-K5	sp|P11709|BIK1_YEAST		30.91	1	0		3	0.3	-0.3	0	374.782	22.8651	165.561	8.23884	10.0882	6.3895	0	0	1562.86	1562.86	521.96	0	0	8	-	0	0	0.19048	0.19048	0	3	LHKTKWAKERE		3.08642	LHKTKWAKERE	0.3288	0.3288	0	a3-b5	intralink	4.67644	4.67644	0.14945	0	0.25607	0.21867	138.068		3
YB_03_75	7292	SSSEEVASLTKKLE-KIAEGEE-a12-b1	sp|P11709|BIK1_YEAST	decoy_reverse_sp|P40013|BIM1_YEAST	30.91	0.98322	-0.00735		3	1.9	-1.9	0.88	482.191	0.819581	26.5607	7.08848	2.55204	10.6656	5.14432	9.99191	2419.22	2419.22	807.414	2	2	11	8	9	6	0.25771	0.20755	0.32	1	SSSEEVASLTKKLE	KIAEGEE	6.5051	SSSEEVASLTKKLE-KIAEGEE	0.30969	0.18098	0.12871	a12-b1	xlink	4.47881	2.23941	0.05978	0	0.29231	0.50728	138.068		12
YB_03_76A	1208	EKEIDHLKQQLELER-K2-K8	sp|P11709|BIK1_YEAST		30.91	1	0		3	0.5	-0.5	0	403.707	-1.21474	0.923825	6.55927	11.5129	1.60567	0	0	2045.08	2045.08	682.701	0	0	6	-	0	0	0.14286	0.14286	0	1	EKEIDHLKQQLELER		0	EKEIDHLKQQLELER	0.37098	0.37098	0	a2-b8	intralink	3.37842	3.37842	0.12366	0	0.42924	-0.00642	138.068		2
YB_03_78A	2833	KANHNTTSDWKPDNGHMNDLNSSEVTIELR-K1-156	sp|P11709|BIK1_YEAST		30.91	1	0		3	2	-2	0	635.35	-10.9353	57.5395	5.93461	11.4922	0.37708	0	0	3578.66	3578.67	1193.9	0	0	17	-	0	0	0.12057	0.12057	0	1	KANHNTTSDWKPDNGHMNDLNSSEVTIELR		8.27778	KANHNTTSDWKPDNGHMNDLNSSEVTIELR	0.2737	0.2737	0	a1	monolink	2.57824	2.57824	0.04562	0	0.32814	0.07985	156.079		1	0>
YB_03_76	4436	LHKTKWAKERE-K3-K8	sp|P11709|BIK1_YEAST		30.9	1	0		3	0.5	-0.5	0	338.78	12.8624	51.1703	7.94265	11.3088	4.5765	0	0	1562.86	1562.86	521.96	0	0	7	-	0	0	0.28	0.28	0	2	LHKTKWAKERE		0	LHKTKWAKERE	0.31851	0.31851	0	a3-b8	intralink	4.38026	4.38026	0.14478	0	0.31271	0.25065	138.068		3
YB_03_75	9676	LHKTKWAKE-K5-156	sp|P11709|BIK1_YEAST		30.89	1	0		3	1.5	-1.5	0	115.276	126.57	306.107	8.68845	11.5078	5.86912	0	0	1295.72	1295.72	432.915	0	0	11	-	0	0	0.28947	0.28947	0	1	LHKTKWAKE		16.0494	LHKTKWAKE	0.19387	0.19387	0	a5	monolink	2.47423	2.47423	0.10771	0	0.45975	0.20508	156.079		5	0>
YB_03_77	1242	SSSEEVASLTKKLE-KIAEGEE-a12-b1	sp|P11709|BIK1_YEAST	decoy_reverse_sp|P40013|BIM1_YEAST	30.89	0.98322	-0.00735		3	1.6	-1.6	0.235294	568.287	-2.24862	25.0883	6.90599	2.92972	11.4965	3.15811	10.0396	2419.22	2419.22	807.414	2	1	13	7	11	6	0.26207	0.24528	0.28	1	SSSEEVASLTKKLE	KIAEGEE	5.7398	SSSEEVASLTKKLE-KIAEGEE	0.29791	0.18525	0.11266	a12-b1	xlink	5.72899	2.8645	0.05599	0	0.23211	0.55353	138.068		12
YB_03_81A	4003	MEVDSILSSDRKANHNTTSDWKPDNGHMNDLNSSEVTIELR-K22-156	sp|P11709|BIK1_YEAST		30.89	1	0		5	1.9	-1.9	0	619.149	-5.17246	21.8852	5.87584	11.5129	0.23878	0	0	4811.23	4811.24	963.254	0	0	17	-	0	0	0.10119	0.10119	0	2	MEVDSILSSDRKANHNTTSDWKPDNGHMNDLNSSEVTIELR		4.55086	MEVDSILSSDRKANHNTTSDWKPDNGHMNDLNSSEVTIELR	0.33657	0.33657	0	a22	monolink	2.96296	2.96296	0.04105	0	0.35574	0.02107	156.079		22	1>
YB_03_72	4899	SSTILQYKTVLASVTQQGALE-KIAEGEE-a8-b1	decoy_reverse_sp|P40013|BIM1_YEAST	decoy_reverse_sp|P40013|BIM1_YEAST	30.88	0.01073	-1.96946		5	2.2	-2.2	0.0384615	325.396	7.01769	239.809	8.39075	8.38092	7.07691	7.05285	11.0523	3148.63	3148.64	630.734	5	2	12	8	7	6	0.13578	0.09449	0.19512	1	SSTILQYKTVLASVTQQGALE	KIAEGEE	9.07029	SSTILQYKTVLASVTQQGALE-KIAEGEE	0.29141	0.17727	0.11414	a8-b1	xlink	5.16542	2.58271	0.06299	0	0.33877	0.18191	138.068		8
YB_03_73	417	LERRQQAKQKQFFDAE-K8-156	sp|P11709|BIK1_YEAST		30.88	1	0		4	0.4	-0.4	0	569.491	0.132757	4.5358	7.57477	6.36553	8.78401	0	0	2177.12	2177.12	545.288	0	0	12	-	0	0	0.15584	0.15584	0	2	LERRQQAKQKQFFDAE		4.29688	LERRQQAKQKQFFDAE	0.17711	0.17711	0	a8	monolink	3.84377	3.84377	0.05535	0	0.21277	0.17826	156.079		8	1>
YB_03_73	3790	REQLKMHNDSLSKE-LLKKQLE-a5-b3	sp|P11709|BIK1_YEAST	sp|P11709|BIK1_YEAST	30.88	0.02623	-1.58119		4	0.7	0.7	0.0833333	371.94	-36.2275	209.29	8.8431	10.4518	2.76419	11.3259	10.8305	2722.47	2722.47	681.626	5	3	8	9	3	6	0.19108	0.11765	0.31034	1	REQLKMHNDSLSKE	LLKKQLE	8.67347	REQLKMHNDSLSKE-LLKKQLE	0.23676	0.09277	0.14398	a5-b3	xlink	7.35423	3.67711	0.05192	0	0.26385	0.18553	138.068		5
YB_03_75	6242	VASLTKKLEE-LLKKQLE-a7-b3	sp|P11709|BIK1_YEAST	sp|P11709|BIK1_YEAST	30.88	0.02623	-1.58119		4	1.4	1.4	0	174.1	-28.8478	71.1143	6.45841	11.4428	1.2076	11.5123	1.671	2125.26	2125.26	532.324	4	4	5	5	1	1	0.14327	0.11905	0.17241	2	VASLTKKLEE	LLKKQLE	8.88265	VASLTKKLEE-LLKKQLE	0.18129	0.08259	0.0987	a7-b3	xlink	5.07738	2.53869	0.03455	0	0.68023	0.03547	138.068		7
YB_03_76	5898	EANEKIKQLE-VASLTKKLE-a5-b6	sp|P11709|BIK1_YEAST	sp|P11709|BIK1_YEAST	30.88	0.02623	-1.58119		3	2.9	-2.9	0.0344828	333.494	-11.9614	70.5304	7.36525	9.56258	1.77391	11.5122	6.61231	2326.29	2326.3	776.439	4	5	6	10	2	5	0.26444	0.18182	0.38462	1	EANEKIKQLE	VASLTKKLE	14.6111	EANEKIKQLE-VASLTKKLE	0.22431	0.07381	0.15051	a5-b6	xlink	7.38335	3.69168	0.04163	0	0.42441	0.31401	138.068		5
YB_03_79A	910	YRPIITNNSATKPRTVSNPTTAKR-K12-156	sp|P40013|BIM1_YEAST		30.88	1	0		5	0.8	-0.8	0	359.379	7.4137	91.3896	8.41911	11.4605	5.37773	0	0	2841.54	2841.55	569.317	0	0	12	-	0	0	0.10619	0.10619	0	2	YRPIITNNSATKPRTVSNPTTAKR		2.08333	YRPIITNNSATKPRTVSNPTTAKR	0.20755	0.20755	0	a12	monolink	2.64674	2.64674	0.04324	0	0.32061	0.16974	156.079		12	1>
YB_03_73	1883	VASLTKKLEE-ANEKIKQLE-a6-b6	sp|P11709|BIK1_YEAST	sp|P11709|BIK1_YEAST	30.87	0.02623	-1.58119		4	2.8	-2.8	0.0833333	322.117	-11.1319	35.7755	5.92281	11.2074	0.45788	11.5112	0.51482	2326.29	2326.3	582.581	4	5	4	5	0	0	0.11482	0.09756	0.13514	2	VASLTKKLEE	ANEKIKQLE	6.01235	VASLTKKLEE-ANEKIKQLE	0.21551	0.08247	0.13304	a6-b6	xlink	6.43427	3.21714	0.03978	0	0.60746	-0.02204	138.068		6
YB_03_74	4095	QLKMHNDSLSKE-LHKTKWAKERE-a11-b5	sp|P11709|BIK1_YEAST	sp|P11709|BIK1_YEAST	30.87	0.02623	-1.58119		5	1.9	-1.9	0.03125	365.316	13.5874	204.109	6.89767	5.47051	5.1317	11.5129	5.47554	2991.55	2991.56	599.319	2	7	6	11	4	4	0.11898	0.08108	0.1746	2	QLKMHNDSLSKE	LHKTKWAKERE	6.55418	QLKMHNDSLSKE-LHKTKWAKERE	0.39449	0.13507	0.25942	a11-b5	xlink	7.18856	3.59428	0.07285	0	0.44307	0.12917	138.068		11
YB_03_78A	1296	HKDESVYDPDAR-K2-156	sp|P40013|BIM1_YEAST		30.87	1	0		3	9.6	9.6	0	244.382	7.05412	62.2952	6.51564	11.5129	1.51837	0	0	1586.74	1586.72	529.92	0	0	14	-	0	0	0.24138	0.24138	0	1	HKDESVYDPDAR		15.9722	HKDESVYDPDAR	0.4683	0.4683	0	a2	monolink	1.94155	1.94155	0.19513	0	0.51197	0.08745	156.079		2	0>
YB_03_79A	3561	TVSKTFNIIYR-IATSKK-a4-b5	sp|P32526|KAR9_YEAST	sp|P32526|KAR9_YEAST	30.87	0.06481	-1.18834		3	2.9	-2.9	0.0555556	430.87	-6.09808	62.6287	5.87591	11.5129	3.43045	6.72468	1.83559	2125.21	2125.21	709.411	9	1	12	2	3	1	0.19365	0.3	0.125	1	TVSKTFNIIYR	IATSKK	15.6451	TVSKTFNIIYR-IATSKK	0.42006	0.33297	0.08709	a4-b5	xlink	5.65501	2.8275	0.06921	0	0.48692	0.10781	138.068		4
YB_03_76	524	QLKMHNDSLSKE-LHKTKWAKERE-a3-b8	sp|P11709|BIK1_YEAST	sp|P11709|BIK1_YEAST	30.86	0.02623	-1.58119		5	1.6	-1.6	0.0344828	342.013	-85.8693	202.019	8.96128	11.3196	6.78368	10.5335	7.20833	2991.56	2991.56	599.319	5	4	10	9	5	5	0.14073	0.14085	0.14062	3	QLKMHNDSLSKE	LHKTKWAKERE	7.87707	QLKMHNDSLSKE-LHKTKWAKERE	0.32943	0.13748	0.19194	a3-b8	xlink	6.42306	3.21153	0.06044	0	0.27362	0.17204	138.068		3
YB_03_74	7785	LHKTKWAKERE-K3-K5	sp|P11709|BIK1_YEAST		30.85	1	0		3	0.5	0.5	0	360.571	-9.3454	37.4296	7.97771	11.506	4.44948	0	0	1562.86	1562.86	521.96	0	0	11	-	0	0	0.2619	0.2619	0	3	LHKTKWAKERE		0.61728	LHKTKWAKERE	0.27044	0.27044	0	a3-b5	intralink	3.19423	3.19423	0.12293	0	0.30931	0.18581	138.068		3
YB_03_77A	1842	IPIYKDKVVK-K5-156	sp|P32526|KAR9_YEAST		30.85	1	0		3	0.8	-0.8	0	227.258	-57.8747	182.767	10.3989	9.57752	11.2202	0	0	1357.82	1357.82	453.615	0	0	13	-	0	0	0.30233	0.30233	0	2	IPIYKDKVVK		15.5	IPIYKDKVVK	0.31762	0.31762	0	a5	monolink	3.23445	3.23445	0.15881	0	0.15421	0.36944	156.079		5	1>
YB_03_72	113	VASLTKKLEE-KIKQLE-a6-b1	sp|P11709|BIK1_YEAST	sp|P11709|BIK1_YEAST	30.84	0.02623	-1.58119		3	2.3	-2.3	0.0384615	244.4	-2.53022	30.686	7.08258	9.35461	6.07314	11.4357	1.46692	2012.17	2012.18	671.732	3	4	8	5	5	1	0.25198	0.26667	0.2381	1	VASLTKKLEE	KIKQLE	14.5556	VASLTKKLEE-KIKQLE	0.1874	0.1011	0.0863	a6-b1	xlink	4.92749	2.46375	0.03563	0	0.53248	0.27246	138.068		6
YB_03_73	1973	VASLTKKLEE-ANEKIKQLE-a6-b4	sp|P11709|BIK1_YEAST	sp|P11709|BIK1_YEAST	30.84	0.02623	-1.58119		3	2	-2	0.0833333	366.005	-9.746	87.5494	7.29214	8.35365	7.91808	10.9157	1.98118	2326.29	2326.3	776.439	3	4	9	6	6	2	0.25355	0.3	0.21429	2	VASLTKKLEE	ANEKIKQLE	14.571	VASLTKKLEE-ANEKIKQLE	0.20529	0.13643	0.06885	a6-b4	xlink	6.0911	3.04555	0.03678	0	0.40553	0.3056	138.068		6
YB_03_74	607	VASLTKKLEE-ANEKIKQLE-a6-b4	sp|P11709|BIK1_YEAST	sp|P11709|BIK1_YEAST	30.84	0.02623	-1.58119		3	0.8	-0.8	0.03125	317.088	-23.0861	74.4605	7.84211	9.09394	4.41207	11.2501	6.61231	2326.3	2326.3	776.44	3	4	7	9	4	5	0.27386	0.23333	0.32143	3	VASLTKKLEE	ANEKIKQLE	17.5525	VASLTKKLEE-ANEKIKQLE	0.18838	0.08948	0.0989	a6-b4	xlink	6.27544	3.13772	0.03444	0	0.39441	0.32997	138.068		6
YB_03_74	615	VASLTKKLEE-ANEKIKQLE-a6-b4	sp|P11709|BIK1_YEAST	sp|P11709|BIK1_YEAST	30.84	0.02623	-1.58119		4	0.1	0.1	0.03125	175.829	-42.1999	84.3533	6.11122	11.385	0.73908	11.5129	0.8079	2326.3	2326.3	582.583	3	5	3	5	0	0	0.09812	0.07317	0.13158	1	VASLTKKLEE	ANEKIKQLE	6.49691	VASLTKKLEE-ANEKIKQLE	0.1568	0.03557	0.12123	a6-b4	xlink	5.4195	2.70975	0.02941	0	0.71798	-0.01381	138.068		6
YB_03_74	2180	REQLKMHNDSLSKE-YQNLSKE-a13-b6	sp|P11709|BIK1_YEAST	sp|P11709|BIK1_YEAST	30.84	0.02623	-1.58119		4	0.7	-0.7	0.03125	379.502	-8.49223	31.8053	6.86309	11.511	0.23574	10.9157	4.78994	2732.34	2732.34	684.093	10	4	10	7	0	3	0.17193	0.13514	0.21875	1	REQLKMHNDSLSKE	YQNLSKE	16.5816	REQLKMHNDSLSKE-YQNLSKE	0.243	0.10145	0.14155	a13-b6	xlink	4.9206	2.4603	0.05244	0	0.45161	0.07527	138.068		13
YB_03_78A	4486	ANHNTTSDWKPDNGHMNDLNSSEVTIELR-DKVVKVTVENTPIAK-a10-b5	sp|P11709|BIK1_YEAST	sp|P32526|KAR9_YEAST	30.84	0.96163	-0.01699		5	4.8	4.8	0.111111	553.063	-13.0135	32.5653	5.00545	11.5129	1.66141	3.97058	2.87692	5072.54	5072.51	1015.52	13	2	14	3	1	1	0.05905	0.08485	0.0411	1	ANHNTTSDWKPDNGHMNDLNSSEVTIELR	DKVVKVTVENTPIAK	3.98969	ANHNTTSDWKPDNGHMNDLNSSEVTIELR-DKVVKVTVENTPIAK	0.48932	0.45372	0.0356	a10-b5	xlink	4.32046	2.16023	0.07208	0	0.47035	0.03004	138.068		10
YB_03_73	8068	KDKWNHYRSLPSRIPIYKD-LHKTKWAKE-a1-b5	sp|P32526|KAR9_YEAST	sp|P11709|BIK1_YEAST	30.83	0.9637	-0.01606		5	0.6	-0.6	0.375	892.642	-48.1251	205.082	5.94923	2.92824	4.72211	7.8537	8.29286	3692.99	3692.99	739.606	2	2	7	7	5	5	0.09073	0.05645	0.14583	2	KDKWNHYRSLPSRIPIYKD	LHKTKWAKE	4.18847	KDKWNHYRSLPSRIPIYKD-LHKTKWAKE	0.53494	0.18939	0.34555	a1-b5	xlink	7.24834	3.62417	0.1231	0	0.05289	0.13002	138.068		1
YB_03_78A	1829	LLGTHTETTEPKVPK-KVLEIDKELR-a12-b7	sp|P32526|KAR9_YEAST	decoy_reverse_sp|P32526|KAR9_YEAST	30.83	0.93622	-0.02862		3	0.1	-0.1	0	419.749	-2.37694	28.1019	7.03597	11.5129	11.5082	1.74447	3.37833	3029.7	3029.7	1010.91	8	0	17	2	9	2	0.13245	0.29825	0.05882	3	LLGTHTETTEPKVPK	KVLEIDKELR	4.16667	LLGTHTETTEPKVPK-KVLEIDKELR	0.45893	0.36693	0.09201	a12-b7	xlink	6.22653	3.11326	0.07651	0	0.33161	0.54255	138.068		12
YB_03_73	1399	LHKTKWAKE-LLKKQLE-a3-b3	sp|P11709|BIK1_YEAST	sp|P11709|BIK1_YEAST	30.82	0.02623	-1.58119		5	1.4	-1.4	0.0833333	322.498	-41.4353	276.864	6.86496	11.2713	2.83232	11.5129	1.84329	2148.26	2148.27	430.661	5	5	7	6	2	1	0.14919	0.13725	0.16216	2	LHKTKWAKE	LLKKQLE	9.31595	LHKTKWAKE-LLKKQLE	0.26116	0.16523	0.09594	a3-b3	xlink	6.18972	3.09486	0.04664	0	0.4996	0.09581	138.068		3
YB_03_74	3055	REQLKMHNDSLSKE-LHKTKWAKE-a5-b5	sp|P11709|BIK1_YEAST	sp|P11709|BIK1_YEAST	30.82	0.02623	-1.58119		5	3.7	-3.7	0.03125	393.221	-48.104	203.682	8.7782	10.3888	3.08439	11.4537	10.1859	2991.55	2991.56	599.318	5	4	8	10	3	6	0.14171	0.09639	0.20833	3	REQLKMHNDSLSKE	LHKTKWAKE	9.39468	REQLKMHNDSLSKE-LHKTKWAKE	0.37802	0.15566	0.22236	a5-b5	xlink	6.85877	3.42938	0.07491	0	0.24754	0.0779	138.068		5
YB_03_75	6790	EANEKIKQLE-VASLTKKLE-a5-b6	sp|P11709|BIK1_YEAST	sp|P11709|BIK1_YEAST	30.82	0.02623	-1.58119		4	1.5	-1.5	0	255.485	-24.8908	124.483	6.9526	11.5057	2.3613	11.4912	2.45217	2326.3	2326.3	582.582	4	3	4	3	0	0	0.08704	0.09091	0.08333	1	EANEKIKQLE	VASLTKKLE	3.04321	EANEKIKQLE-VASLTKKLE	0.34365	0.19712	0.14653	a5-b6	xlink	7.25015	3.62507	0.06217	0	0.55108	-0.00642	138.068		5
YB_03_76A	739	NLSHNQPTGANEDVELLKK-TVSNPTTAKR-a18-b9	sp|P11709|BIK1_YEAST	sp|P40013|BIM1_YEAST	30.82	0.98527	-0.00645		4	1.1	-1.1	0	611.237	2.70432	47.4732	6.10087	11.5129	1.32157	5.69939	5.86961	3317.72	3317.72	830.437	11	2	13	6	2	4	0.12622	0.12745	0.125	1	NLSHNQPTGANEDVELLKK	TVSNPTTAKR	4.38504	NLSHNQPTGANEDVELLKK-TVSNPTTAKR	0.32434	0.17262	0.15172	a18-b9	xlink	5.32535	2.66267	0.06395	0	0.31083	0.13799	138.068		18
YB_03_81A	370	RKYRPIITNNSATKPR-K2-155	sp|P40013|BIM1_YEAST		30.82	1	0		3	0.4	0.4	0	273.139	-0.248898	45.0433	8.30039	11.5129	5.08785	0	0	2069.19	2069.19	690.737	0	0	15	-	0	0	0.18293	0.18293	0	1	RKYRPIITNNSATKPR		17.3828	RKYRPIITNNSATKPR	0.57459	0.57459	0	a2	monolink	1.68231	1.68231	0.17956	0	0.31418	0.21534	155.095		2	1>
YB_03_74	7843	LHKTKWAKERE-K5-155	sp|P11709|BIK1_YEAST		30.81	1	0		3	1.3	1.3	0	465.774	-3.84363	37.704	7.88755	7.96288	7.81223	0	0	1579.89	1579.88	527.636	0	0	12	-	0	0	0.23529	0.23529	0	1	LHKTKWAKERE		12.8099	LHKTKWAKERE	0.37338	0.37338	0	a5	monolink	3.1999	3.1999	0.16972	0	0.17666	0.37236	155.095		5	0>
YB_03_77	286	VASLTKKLEE-KIKQLE-a7-b3	sp|P11709|BIK1_YEAST	sp|P11709|BIK1_YEAST	30.81	0.02623	-1.58119		3	1.4	-1.4	0.025	156.452	-17.0582	55.5044	7.32604	10.4868	6.11765	11.5129	1.18678	2012.17	2012.18	671.733	3	3	6	3	3	0	0.18481	0.19355	0.17647	3	VASLTKKLEE	KIKQLE	5.97222	VASLTKKLEE-KIKQLE	0.16953	0.11847	0.05106	a7-b3	xlink	3.94506	1.97253	0.02961	0	0.5916	0.22964	138.068		7
YB_03_77	3377	QLKMHNDSLSKE-LHKTKWAKERE-a3-b5	sp|P11709|BIK1_YEAST	sp|P11709|BIK1_YEAST	30.81	0.02623	-1.58119		5	9.6	-9.6	0.025	432.447	-7.36901	155.516	7.56609	11.5109	3.53425	11.4245	3.79477	2991.53	2991.56	599.314	8	6	11	9	3	3	0.14877	0.15493	0.14286	3	QLKMHNDSLSKE	LHKTKWAKERE	15.6982	QLKMHNDSLSKE-LHKTKWAKERE	0.40429	0.18676	0.21753	a3-b5	xlink	5.33194	2.66597	0.07389	0	0.32557	0.09036	138.068		3
YB_03_74	890	ATIQEREKE-IDHLKQQLE-a8-b5	sp|P11709|BIK1_YEAST	sp|P11709|BIK1_YEAST	30.8	0.02623	-1.58119		4	1.2	-1.2	0.03125	486.186	5.90438	26.0143	7.46017	6.89854	0.60461	11.5	10.8375	2363.23	2363.23	591.815	2	4	2	10	0	6	0.1133	0.04878	0.26316	1	ATIQEREKE	IDHLKQQLE	8.95062	ATIQEREKE-IDHLKQQLE	0.25806	0.01931	0.23875	a8-b5	xlink	7.33191	3.66595	0.04692	0	0.29394	0.18862	138.068		8
YB_03_75	6791	EANEKIKQLE-VASLTKKLE-a5-b7	sp|P11709|BIK1_YEAST	sp|P11709|BIK1_YEAST	30.8	0.02623	-1.58119		4	1.5	-1.5	0	255.485	-24.8908	124.483	6.93403	11.5057	2.3613	11.4169	2.45217	2326.3	2326.3	582.582	4	3	4	3	0	0	0.08472	0.09091	0.07895	2	EANEKIKQLE	VASLTKKLE	3.04321	EANEKIKQLE-VASLTKKLE	0.34365	0.19712	0.14653	a5-b7	xlink	6.94254	3.47127	0.06217	0	0.55182	-0.00661	138.068		5
YB_03_76	4716	RRQQAKQKQFFDAE-K6-156	sp|P11709|BIK1_YEAST		30.8	1	0		3	0.4	-0.4	0	479.805	2.1317	14.5664	8.75128	7.15229	10.3503	0	0	1935	1935	646.006	0	0	14	-	0	0	0.2029	0.2029	0	2	RRQQAKQKQFFDAE		14.2857	RRQQAKQKQFFDAE	0.31743	0.31743	0	a6	monolink	3.22247	3.22247	0.11337	0	0.1342	0.23699	156.079		6	1>
YB_03_76	5841	NKKNLFLKRE-HLKQQLE-a3-b3	decoy_reverse_sp|P32526|KAR9_YEAST	sp|P11709|BIK1_YEAST	30.8	0.96309	-0.01633		4	0.9	0.9	NA	418.915	22.1664	180.454	7.80397	4.16014	7.18567	10.9053	8.96475	2321.32	2321.32	581.339	2	3	7	8	5	5	0.20057	0.14583	0.27586	1	NKKNLFLKRE	HLKQQLE	5.84184	NKKNLFLKRE-HLKQQLE	0.21992	0.09748	0.12244	a3-b3	xlink	6.84409	3.42204	0.0421	0	0.30932	0.29652	138.068		3
YB_03_79A	1632	SVLDIEKDKWNHYR-TPENSTTVALKGKK-a9-b11	sp|P32526|KAR9_YEAST	sp|P32526|KAR9_YEAST	30.8	0.06481	-1.18834		3	1.4	-1.4	0.0555556	283.646	-1.14601	64.2272	6.96354	11.5129	4.44948	5.96916	5.92261	3412.79	3412.8	1138.61	9	3	14	9	5	6	0.21586	0.26923	0.17308	1	SVLDIEKDKWNHYR	TPENSTTVALKGKK	8.03571	SVLDIEKDKWNHYR-TPENSTTVALKGKK	0.17151	0.10586	0.06565	a9-b11	xlink	4.3239	2.16195	0.03118	0	0.51312	0.25452	138.068		9
YB_03_72	205	VASLTKKLEE-KIKQLE-a7-b1	sp|P11709|BIK1_YEAST	sp|P11709|BIK1_YEAST	30.79	0.02623	-1.58119		4	0.4	0.4	0.0384615	211.866	-75.0826	166.186	6.9022	8.8445	3.7765	11.512	3.47577	2012.18	2012.18	504.052	3	5	6	7	3	2	0.18898	0.14286	0.25	3	VASLTKKLEE	KIKQLE	15.8889	VASLTKKLEE-KIKQLE	0.19053	0.06756	0.12297	a7-b1	xlink	4.85108	2.42554	0.03964	0	0.58531	0.15924	138.068		7
YB_03_73	132	LHKTKWAKERE-K8-155	sp|P11709|BIK1_YEAST		30.79	1	0		3	1	-1	0	458.99	-6.24601	31.3758	7.72277	7.6333	7.81223	0	0	1579.88	1579.88	527.635	0	0	12	-	0	0	0.23077	0.23077	0	1	LHKTKWAKERE		12.8099	LHKTKWAKERE	0.37552	0.37552	0	a8	monolink	2.99275	2.99275	0.17069	0	0.19638	0.37051	155.095		8	0>
YB_03_74	496	EANEKIKQLE-VASLTKKLE-a5-b7	sp|P11709|BIK1_YEAST	sp|P11709|BIK1_YEAST	30.79	0.02623	-1.58119		3	2.1	-2.1	0.03125	273.167	9.28407	53.8883	7.94232	11.2713	2.96999	10.9157	6.61231	2326.29	2326.3	776.439	5	4	8	9	3	5	0.27915	0.24242	0.32143	2	EANEKIKQLE	VASLTKKLE	10.8642	EANEKIKQLE-VASLTKKLE	0.22319	0.06757	0.15562	a5-b7	xlink	5.55675	2.77837	0.04154	0	0.41754	0.31598	138.068		5
YB_03_76	5452	LHKTKWAKE-LLKKQLE-a5-b3	sp|P11709|BIK1_YEAST	sp|P11709|BIK1_YEAST	30.79	0.02623	-1.58119		4	1.5	-1.5	0.0344828	292.99	-20.2017	59.7418	7.3138	11.5127	1.34022	11.5129	4.88938	2148.26	2148.27	538.074	6	5	7	8	1	3	0.22543	0.18421	0.27586	1	LHKTKWAKE	LLKKQLE	19.6397	LHKTKWAKE-LLKKQLE	0.29319	0.17604	0.11715	a5-b3	xlink	6.06926	3.03463	0.05279	0	0.4777	0.09809	138.068		5
YB_03_81A	731	VVKVTVENTPIAK-IPIYKDK-a3-b5	sp|P32526|KAR9_YEAST	sp|P32526|KAR9_YEAST	30.79	0.06481	-1.18834		3	0.5	0.5	0	421.753	-15.5779	60.1378	6.00882	11.5128	0.59348	11.5129	0.41608	2410.41	2410.41	804.478	9	5	10	5	1	0	0.22043	0.20408	0.2381	1	VVKVTVENTPIAK	IPIYKDK	17.2322	VVKVTVENTPIAK-IPIYKDK	0.30067	0.24085	0.05981	a3-b5	xlink	5.84227	2.92114	0.04922	0	0.50355	-0.00325	138.068		3
YB_03_72	2535	REQLKMHNDSLSKE-LLKKQLE-a13-b4	sp|P11709|BIK1_YEAST	sp|P11709|BIK1_YEAST	30.78	0.02623	-1.58119		4	1.6	-1.6	0.0384615	579.261	24.8797	191.247	8.14923	4.9466	5.59229	11.2276	10.8305	2722.46	2722.47	681.624	4	3	9	9	5	6	0.19772	0.12162	0.32143	4	REQLKMHNDSLSKE	LLKKQLE	10.2041	REQLKMHNDSLSKE-LLKKQLE	0.24589	0.09682	0.14907	a13-b4	xlink	8.3747	4.18735	0.05386	0	0.13603	0.2754	138.068		13
YB_03_72	7768	LERRQQAKQKQFFDAE-K10-156	sp|P11709|BIK1_YEAST		30.78	1	0		3	5.7	5.7	0	486.265	-34.7655	121.686	8.63735	8.82802	8.44668	0	0	2177.14	2177.12	726.72	0	0	15	-	0	0	0.19481	0.19481	0	1	LERRQQAKQKQFFDAE		8.59375	LERRQQAKQKQFFDAE	0.25092	0.25092	0	a10	monolink	2.7646	2.7646	0.07841	0	0.15567	0.26853	156.079		10	0>
YB_03_78A	872	FNATAEYEFQTNYKILQSCFSR-K14-156	sp|P40013|BIM1_YEAST		30.78	1	0		3	5.1	5.1	0	403.142	7.66949	60.3855	6.84929	11.5129	2.18568	0	0	2872.35	2872.34	958.459	0	0	10	-	0	0	0.09901	0.09901	0	1	FNATAEYEFQTNYKILQSCFSR		4.23554	FNATAEYEFQTNYKILQSCFSR	0.44878	0.44878	0	a14	monolink	3.67798	3.67798	0.102	0	0.39042	0.15725	156.079		14	0>
YB_03_72	1433	LHKTKWAKERE-LLKKQLE-a8-b3	sp|P11709|BIK1_YEAST	sp|P11709|BIK1_YEAST	30.77	0.02623	-1.58119		5	2.1	-2.1	0.0384615	397.647	-32.7221	271.577	7.82248	11.2873	2.33443	10.4859	7.18231	2433.41	2433.41	487.689	6	3	8	7	2	4	0.15378	0.125	0.18919	3	LHKTKWAKERE	LLKKQLE	11.7853	LHKTKWAKERE-LLKKQLE	0.22604	0.10436	0.12168	a8-b3	xlink	6.09979	3.04989	0.04397	0	0.33958	0.1551	138.068		8
YB_03_72	5451	IEQYKGTVSTLEIE-KLGRKKSIEILDE-a5-b1	sp|P40013|BIM1_YEAST	decoy_reverse_sp|P32526|KAR9_YEAST	30.77	0.97468	-0.01114		5	7.4	-7.4	NA	505.53	-7.35556	216.508	5.74784	8.19962	3.1139	5.18424	6.49359	3274.77	3274.79	655.961	4	3	7	8	3	5	0.08962	0.08434	0.09524	3	IEQYKGTVSTLEIE	KLGRKKSIEILDE	4.21371	IEQYKGTVSTLEIE-KLGRKKSIEILDE	0.25891	0.1258	0.13311	a5-b1	xlink	4.64526	2.32263	0.04719	0	0.44501	0.10295	138.068		5
YB_03_74	3990	REQLKMHNDSLSKE-EVASLTKKLE-a13-b8	sp|P11709|BIK1_YEAST	sp|P11709|BIK1_YEAST	30.77	0.02623	-1.58119		5	0.3	0.3	0.03125	593.28	-14.0963	31.14	3.65833	11.5129	0.30108	2.35354	0.46578	2968.55	2968.55	594.719	15	1	15	1	0	0	0.05486	0.16854	0.01786	3	REQLKMHNDSLSKE	EVASLTKKLE	13.0051	REQLKMHNDSLSKE-EVASLTKKLE	0.28642	0.27041	0.01601	a13-b8	xlink	4.74898	2.37449	0.04563	0	0.57632	0.00974	138.068		13
YB_03_79A	3575	EAQLTIEKLQR-QQAKQK-a8-b4	sp|P11709|BIK1_YEAST	sp|P11709|BIK1_YEAST	30.77	0.02271	-1.6437		3	3.6	-3.6	0.0555556	286.453	-6.1579	85.6276	7.9842	10.2484	7.33812	11.5129	2.83741	2195.22	2195.23	732.748	5	3	11	5	6	2	0.28802	0.28205	0.29412	1	EAQLTIEKLQR	QQAKQK	17.6136	EAQLTIEKLQR-QQAKQK	0.20012	0.15634	0.04378	a8-b4	xlink	4.97429	2.48714	0.03324	0	0.42224	0.18117	138.068		8
YB_03_73	1390	LHKTKWAKE-LLKKQLE-a3-b3	sp|P11709|BIK1_YEAST	sp|P11709|BIK1_YEAST	30.76	0.02623	-1.58119		4	1.9	-1.9	0.0833333	272.195	58.0604	153.746	8.56935	11.1268	2.57726	11.5118	9.06162	2148.26	2148.27	538.074	4	4	6	9	2	5	0.21311	0.14634	0.31034	3	LHKTKWAKE	LLKKQLE	25.2394	LHKTKWAKE-LLKKQLE	0.32939	0.19835	0.13104	a3-b3	xlink	5.87781	2.93891	0.05929	0	0.36499	0.16981	138.068		3
YB_03_75	9460	LFLTKPQDSSSEE-QLKMHNDSLSKE-a5-b3	sp|P11709|BIK1_YEAST	sp|P11709|BIK1_YEAST	30.76	0.02623	-1.58119		3	3.8	-3.8	0.0263158	226.383	11.2754	61.3309	7.33079	11.5087	3.77901	11.5128	2.52261	3046.47	3046.48	1016.5	6	7	9	9	3	2	0.1957	0.19149	0.2	1	LFLTKPQDSSSEE	QLKMHNDSLSKE	13.8581	LFLTKPQDSSSEE-QLKMHNDSLSKE	0.28117	0.16335	0.11783	a5-b3	xlink	4.45879	2.22939	0.05087	0	0.50944	0.29355	138.068		5
YB_03_76	521	QLKMHNDSLSKE-LHKTKWAKERE-a3-b3	sp|P11709|BIK1_YEAST	sp|P11709|BIK1_YEAST	30.76	0.02623	-1.58119		5	1.6	-1.6	0.0344828	412.325	-55.3982	254.016	8.38476	11.4912	6.78368	6.14264	9.12153	2991.56	2991.56	599.319	5	2	10	8	5	6	0.13066	0.14085	0.12121	5	QLKMHNDSLSKE	LHKTKWAKERE	6.43079	QLKMHNDSLSKE-LHKTKWAKERE	0.43449	0.17657	0.25793	a3-b3	xlink	7.23962	3.61981	0.07979	0	0.24952	0.18574	138.068		3
YB_03_76	4692	VASLTKKLE-KIKQLE-a7-b1	sp|P11709|BIK1_YEAST	sp|P11709|BIK1_YEAST	30.76	0.02623	-1.58119		4	3.1	-3.1	0.0344828	166.584	-33.5112	179.255	8.13073	10.8942	2.57726	11.5078	7.54361	1883.13	1883.13	471.79	4	5	6	9	2	4	0.22528	0.15789	0.32143	2	VASLTKKLE	KIKQLE	21.6821	VASLTKKLE-KIKQLE	0.17214	0.06727	0.10487	a7-b1	xlink	5.60367	2.80184	0.03403	0	0.51128	0.1628	138.068		7
YB_03_77A	1335	EVLDTSLEFNEISKDHMDTLHKIINSNISYCLEIQEER-K22-156	sp|P32526|KAR9_YEAST		30.76	1	0		4	1.3	-1.3	0	578.207	8.27743	43.2788	6.34369	11.5104	1.17698	0	0	4718.27	4718.27	1180.57	0	0	11	-	0	0	0.07051	0.07051	0	1	EVLDTSLEFNEISKDHMDTLHKIINSNISYCLEIQEER		1.83518	EVLDTSLEFNEISKDHMDTLHKIINSNISYCLEIQEER	0.48089	0.48089	0	a22	monolink	2.86069	2.86069	0.06328	0	0.32659	0.03021	156.079		22	1>
YB_03_72	7637	REQLKMHNDSLSKE-K5-156	sp|P11709|BIK1_YEAST		30.75	1	0		3	0.8	-0.8	0	303.228	-0.0900731	3.72678	10.15	10.494	9.80593	0	0	1869.92	1869.93	624.316	0	0	13	-	0	0	0.19118	0.19118	0	1	REQLKMHNDSLSKE		15.051	REQLKMHNDSLSKE	0.40354	0.40354	0	a5	monolink	2.88432	2.88432	0.14412	0	0.13272	0.23954	156.079		5	0>
YB_03_74	514	VASLTKKLEE-ANEKIKQLE-a7-b4	sp|P11709|BIK1_YEAST	sp|P11709|BIK1_YEAST	30.75	0.02623	-1.58119		3	2.1	-2.1	0.03125	316.464	-18.4228	57.0293	6.9358	10.4935	4.37354	10.9157	1.96044	2326.29	2326.3	776.439	4	4	8	6	4	2	0.23516	0.25806	0.21429	5	VASLTKKLEE	ANEKIKQLE	8.82099	VASLTKKLEE-ANEKIKQLE	0.26169	0.1431	0.1186	a7-b4	xlink	5.86906	2.93453	0.04748	0	0.46849	0.31671	138.068		7
YB_03_77	416	VASLTKKLEE-LLKKQLE-a6-b3	sp|P11709|BIK1_YEAST	sp|P11709|BIK1_YEAST	30.75	0.02623	-1.58119		3	3.4	-3.4	0.025	286.773	-76.7945	150.325	7.25112	8.31807	7.91808	11.496	1.27236	2125.25	2125.26	709.426	3	4	9	5	6	1	0.26726	0.3	0.2381	3	VASLTKKLEE	LLKKQLE	9.61224	VASLTKKLEE-LLKKQLE	0.1573	0.09958	0.05772	a6-b3	xlink	6.30183	3.15092	0.02813	0	0.4863	0.23063	138.068		6
YB_03_72	336	VASLTKKLEE-LLKKQLE-a7-b3	sp|P11709|BIK1_YEAST	sp|P11709|BIK1_YEAST	30.74	0.02623	-1.58119		4	1.4	-1.4	0.0384615	158.31	-40.5117	80.4932	7.42198	11.0754	5.43346	11.508	1.671	2125.26	2125.26	532.322	4	4	8	5	4	1	0.18122	0.19048	0.17241	3	VASLTKKLEE	LLKKQLE	8.86224	VASLTKKLEE-LLKKQLE	0.16943	0.07819	0.09123	a7-b3	xlink	4.88651	2.44325	0.03223	0	0.59201	0.09552	138.068		7
YB_03_74	497	VASLTKKLEE-ANEKIKQLE-a6-b6	sp|P11709|BIK1_YEAST	sp|P11709|BIK1_YEAST	30.74	0.02623	-1.58119		3	2.1	-2.1	0.03125	330.811	-5.15059	21.4879	7.13033	11.4945	6.07314	8.97248	1.98118	2326.29	2326.3	776.439	5	3	10	5	5	2	0.24845	0.33333	0.18519	3	VASLTKKLEE	ANEKIKQLE	11.7778	VASLTKKLEE-ANEKIKQLE	0.27029	0.20763	0.06267	a6-b6	xlink	5.81033	2.90517	0.04789	0	0.43514	0.34069	138.068		6
YB_03_75	982	QLKMHNDSLSKE-LHKTKWAKE-a3-b5	sp|P11709|BIK1_YEAST	sp|P11709|BIK1_YEAST	30.74	0.02623	-1.58119		5	7.4	-7.4	0.0263158	270.525	-14.958	178.4	9.01061	11.4578	6.88196	11.4197	6.2829	2706.4	2706.42	542.287	6	4	11	8	5	4	0.16069	0.15493	0.16667	1	QLKMHNDSLSKE	LHKTKWAKE	11.304	QLKMHNDSLSKE-LHKTKWAKE	0.3344	0.14471	0.18969	a3-b5	xlink	5.02322	2.51161	0.06326	0	0.33063	0.09892	138.068		3
YB_03_75	1987	TFLKQNELYSKMND-LHKTKWAKE-a4-b5	decoy_reverse_sp|P11709|BIK1_YEAST	sp|P11709|BIK1_YEAST	30.74	0.97224	-0.01222		4	0.2	-0.2	0.0263158	462.913	32.976	221.656	7.5788	4.96723	4.08449	11.5129	9.75064	3007.55	3007.55	752.895	2	5	6	11	4	6	0.15982	0.08824	0.28947	1	TFLKQNELYSKMND	LHKTKWAKE	10.9505	TFLKQNELYSKMND-LHKTKWAKE	0.43874	0.14415	0.29459	a4-b5	xlink	8.16732	4.08366	0.08997	0	0.26994	0.22351	138.068		4
YB_03_76	9153	LKKWLGLNYNNLLE-LTKSQETIGSLNE-a2-b3	decoy_reverse_sp|P40013|BIM1_YEAST	sp|P40013|BIM1_YEAST	30.74	0.98849	-0.00503		5	0.6	-0.6	0.0344828	839.025	19.8969	217.944	5.26124	1.55441	9.54233	3.55178	6.39645	3273.75	3273.75	655.757	1	2	8	7	7	5	0.09032	0.09091	0.08974	2	LKKWLGLNYNNLLE	LTKSQETIGSLNE	5.08619	LKKWLGLNYNNLLE-LTKSQETIGSLNE	0.33228	0.16645	0.16583	a2-b3	xlink	7.1586	3.5793	0.06049	0	0.18279	0.23751	138.068		2
YB_03_72	198	VASLTKKLEE-KIKQLE-a6-b3	sp|P11709|BIK1_YEAST	sp|P11709|BIK1_YEAST	30.73	0.02623	-1.58119		4	0.4	0.4	0.0384615	88.5002	41.0348	174.696	7.3696	11.1605	2.98456	11.5129	3.82044	2012.18	2012.18	504.052	3	3	4	4	1	1	0.12752	0.09756	0.16667	1	VASLTKKLEE	KIKQLE	5.16667	VASLTKKLEE-KIKQLE	0.11428	0.04956	0.06472	a6-b3	xlink	4.13384	2.06692	0.0229	0	0.66855	0.02983	138.068		6
YB_03_75	1386	EFAQKVRNYITGISDCE-KIKQLE-a5-b1	decoy_reverse_sp|P40013|BIM1_YEAST	sp|P11709|BIK1_YEAST	30.73	0.98322	-0.00735		4	5.2	5.2	0.88	477.774	16.9565	197.518	7.82595	5.26052	3.34254	11.5118	11.189	2924.51	2924.5	732.135	4	5	8	11	4	6	0.19007	0.09195	0.39286	1	EFAQKVRNYITGISDCE	KIKQLE	20.223	EFAQKVRNYITGISDCE-KIKQLE	0.21489	0.07644	0.13845	a5-b1	xlink	8.40241	4.20121	0.05765	0	0.25504	0.20875	138.068		5
YB_03_76	5237	VASLTKKLEE-KIKQLE-a7-b1	sp|P11709|BIK1_YEAST	sp|P11709|BIK1_YEAST	30.73	0.02623	-1.58119		3	0.7	-0.7	0.0344828	281.003	-19.0432	66.6748	7.3481	9.18212	6.49575	11.464	2.25059	2012.18	2012.18	671.733	3	4	7	5	4	1	0.23187	0.22581	0.2381	3	VASLTKKLEE	KIKQLE	10.1944	VASLTKKLEE-KIKQLE	0.21807	0.106	0.11207	a7-b1	xlink	6.47863	3.23932	0.04259	0	0.47374	0.21872	138.068		7
YB_03_75	213	LHKTKWAKERE-K3-K5	sp|P11709|BIK1_YEAST		30.72	1	0		3	0	0	0	386.473	31.9214	132.202	7.9565	11.4635	4.44948	0	0	1562.86	1562.86	521.96	0	0	10	-	0	0	0.2381	0.2381	0	3	LHKTKWAKERE		10.4938	LHKTKWAKERE	0.33415	0.33415	0	a3-b5	intralink	3.1536	3.1536	0.15189	0	0.26427	0.19752	138.068		3
YB_03_73	119	LHKTKWAKERE-K5-K8	sp|P11709|BIK1_YEAST		30.71	1	0		3	0.4	0.4	0	346.433	-7.56145	40.1374	8.06859	9.56041	6.57678	0	0	1562.86	1562.86	521.96	0	0	9	-	0	0	0.26471	0.26471	0	2	LHKTKWAKERE		1.5625	LHKTKWAKERE	0.29013	0.29013	0	a5-b8	intralink	3.47785	3.47785	0.13188	0	0.28893	0.28837	138.068		5
YB_03_73	333	VASLTKKLEE-KIKQLE-a7-b3	sp|P11709|BIK1_YEAST	sp|P11709|BIK1_YEAST	30.71	0.02623	-1.58119		4	3.1	-3.1	0.0833333	109.048	59.8419	214.893	7.27465	9.87005	3.25263	11.5129	4.463	2012.17	2012.18	504.051	3	3	5	5	2	2	0.15749	0.11905	0.20833	4	VASLTKKLEE	KIKQLE	8	VASLTKKLEE-KIKQLE	0.10259	0.04718	0.05541	a7-b3	xlink	3.23235	1.61617	0.0203	0	0.65536	0.07397	138.068		7
YB_03_73	3323	REQLKMHNDSLSKE-KIKQLE-a13-b1	sp|P11709|BIK1_YEAST	sp|P11709|BIK1_YEAST	30.71	0.02623	-1.58119		5	0.8	0.8	0.0833333	572.332	-45.6519	124.423	4.52473	11.5129	1.32367	4.28655	0.97575	2609.39	2609.38	522.885	14	1	15	1	1	0	0.06939	0.16854	0.02857	2	REQLKMHNDSLSKE	KIKQLE	13.5771	REQLKMHNDSLSKE-KIKQLE	0.33696	0.31551	0.02145	a13-b1	xlink	5.57909	2.78954	0.04748	0	0.50666	0.03579	138.068		13
YB_03_74	4111	QLKMHNDSLSKE-LHKTKWAKERE-a3-b8	sp|P11709|BIK1_YEAST	sp|P11709|BIK1_YEAST	30.71	0.02623	-1.58119		6	0.9	-0.9	0.03125	417.239	-46.9909	138.421	6.14333	11.5128	0.35743	11.5001	1.20307	2991.56	2991.56	499.601	9	7	9	8	0	1	0.12588	0.12676	0.125	3	QLKMHNDSLSKE	LHKTKWAKERE	13.1772	QLKMHNDSLSKE-LHKTKWAKERE	0.24562	0.1336	0.11202	a3-b8	xlink	4.08438	2.04219	0.04457	0	0.48675	0.06056	138.068		3
YB_03_75	9703	REQLKMHNDSLSKE-K13-156	sp|P11709|BIK1_YEAST		30.71	1	0		3	0.2	-0.2	0	241.643	-50.2083	128.196	8.55388	11.4645	5.64324	0	0	1869.92	1869.93	624.316	0	0	9	-	0	0	0.125	0.125	0	1	REQLKMHNDSLSKE		5.86735	REQLKMHNDSLSKE	0.3096	0.3096	0	a13	monolink	3.74087	3.74087	0.11057	0	0.36523	0.11653	156.079		13	0>
YB_03_76	6104	EANEKIKQLE-VASLTKKLE-a5-b6	sp|P11709|BIK1_YEAST	sp|P11709|BIK1_YEAST	30.71	0.02623	-1.58119		4	0.1	0.1	0.0344828	260.281	-2.33017	79.5236	6.28155	11.5118	1.01304	11.512	1.0893	2326.3	2326.3	582.583	5	4	5	4	0	0	0.11237	0.11364	0.11111	2	EANEKIKQLE	VASLTKKLE	6.71914	EANEKIKQLE-VASLTKKLE	0.28377	0.18493	0.09884	a5-b6	xlink	7.26163	3.63082	0.05091	0	0.61137	-0.01282	138.068		5
YB_03_81A	1506	GKLILSSVPPLPYDETDETTLR-K2-156	sp|P32526|KAR9_YEAST		30.71	1	0		3	6	6	0	370.123	-3.51612	29.2502	6.69124	11.5129	1.86956	0	0	2599.38	2599.36	867.467	0	0	20	-	0	0	0.18692	0.18692	0	1	GKLILSSVPPLPYDETDETTLR		13.6364	GKLILSSVPPLPYDETDETTLR	0.31411	0.31411	0	a2	monolink	2.23543	2.23543	0.07139	0	0.45028	0.13896	156.079		2	0>
YB_03_75	1720	QLKMHNDSLSKE-LHKTKWAKERE-a11-b3	sp|P11709|BIK1_YEAST	sp|P11709|BIK1_YEAST	30.7	0.02623	-1.58119		5	1.4	-1.4	0.0263158	587.702	-13.8121	183.387	5.32785	4.23927	3.32893	11.5128	2.23037	2991.56	2991.56	599.319	3	9	6	11	3	2	0.11625	0.08108	0.16667	4	QLKMHNDSLSKE	LHKTKWAKERE	7.58724	QLKMHNDSLSKE-LHKTKWAKERE	0.29789	0.11195	0.18594	a11-b3	xlink	6.1771	3.08855	0.05485	0	0.4105	0.06885	138.068		11
YB_03_75	3288	TITGHGNGNGGALLRFVKKVE-GVYKFNDE-a19-b4	sp|P40013|BIM1_YEAST	sp|P40013|BIM1_YEAST	30.7	0.01235	-1.90849		4	0.6	-0.6	0.0263158	597.36	21.3361	180.171	6.63515	3.15049	2.62806	10.4859	10.2761	3275.69	3275.69	819.931	4	3	8	9	4	6	0.14302	0.07273	0.28125	3	TITGHGNGNGGALLRFVKKVE	GVYKFNDE	6.2624	TITGHGNGNGGALLRFVKKVE-GVYKFNDE	0.23107	0.10261	0.12846	a19-b4	xlink	7.01369	3.50684	0.05522	0	0.27025	0.16026	138.068		19
YB_03_79A	2285	VSATTNTPRPKSPTNAINTIRYK-EAQLTIEKLQRK-a11-b8	decoy_reverse_sp|P40013|BIM1_YEAST	sp|P11709|BIK1_YEAST	30.7	0.98588	-0.00618		4	7.1	7.1	0.25	743.228	-19.5124	95.2029	6.60967	3.4691	2.51064	9.19093	11.268	4123.3	4123.28	1031.83	2	3	6	11	4	8	0.10265	0.05172	0.2037	1	VSATTNTPRPKSPTNAINTIRYK	EAQLTIEKLQRK	6.01272	VSATTNTPRPKSPTNAINTIRYK-EAQLTIEKLQRK	0.38244	0.12585	0.25659	a11-b8	xlink	7.02386	3.51193	0.08544	0	0.12698	0.19578	138.068		11
YB_03_74	6078	QLNLAFKQKQQARRELLE-KWLTLQLE-a9-b1	decoy_reverse_sp|P11709|BIK1_YEAST	decoy_reverse_sp|P32526|KAR9_YEAST	30.69	0.96095	-0.0173		3	2.8	-2.8	0	524.126	-26.5009	81.537	7.45629	9.39647	2.31587	8.83315	9.27968	3379.89	3379.9	1127.64	7	4	11	10	4	6	0.222	0.15278	0.32258	1	QLNLAFKQKQQARRELLE	KWLTLQLE	11.1545	QLNLAFKQKQQARRELLE-KWLTLQLE	0.32591	0.1558	0.17011	a9-b1	xlink	7.26471	3.63236	0.07072	0	0.22972	0.30077	138.068		9
YB_03_74	8069	VASLTKKLEE-KIKQLE-a7-b3	sp|P11709|BIK1_YEAST	sp|P11709|BIK1_YEAST	30.69	0.02623	-1.58119		3	1.1	-1.1	0.03125	223.567	-38.4304	175.837	7.89509	11.1569	6.07314	11.5129	2.83741	2012.17	2012.18	671.733	4	3	9	5	5	2	0.29221	0.29032	0.29412	2	VASLTKKLEE	KIKQLE	11.5	VASLTKKLEE-KIKQLE	0.1759	0.11851	0.05739	a7-b3	xlink	5.30462	2.65231	0.03115	0	0.48104	0.18112	138.068		7
YB_03_75	436	VASLTKKLEE-KIKQLE-a7-b3	sp|P11709|BIK1_YEAST	sp|P11709|BIK1_YEAST	30.69	0.02623	-1.58119		4	6	-6	0.0263158	117.522	15.2897	106.606	7.25962	10.4935	3.65347	11.5129	3.37856	2012.16	2012.18	504.049	4	3	7	5	3	2	0.18634	0.16667	0.20833	4	VASLTKKLEE	KIKQLE	9.5	VASLTKKLEE-KIKQLE	0.11564	0.06764	0.048	a7-b3	xlink	4.09939	2.0497	0.02147	0	0.64628	0.08989	138.068		7
YB_03_75	7544	FSLLDAGVASKTNE-AGVASKTNE-a11-b6	sp|P32526|KAR9_YEAST	sp|P32526|KAR9_YEAST	30.69	0.05022	-1.2991		3	8.8	-8.8	0.0263158	469.721	-26.4642	85.5374	8.23255	5.86565	11.3709	7.12888	8.56483	2464.21	2464.23	822.412	4	2	14	8	10	6	0.29074	0.26415	0.32	1	FSLLDAGVASKTNE	AGVASKTNE	5.99962	FSLLDAGVASKTNE-AGVASKTNE	0.15368	0.0835	0.07018	a11-b6	xlink	6.91473	3.45737	0.02878	0	0.21477	0.4217	138.068		11
YB_03_76	7068	EVASLTKKLEE-SAVSETSSKLE-a8-b9	sp|P11709|BIK1_YEAST	decoy_reverse_sp|P11709|BIK1_YEAST	30.69	0.97224	-0.01222		3	5.1	5.1	0.0344828	495.844	5.16629	22.4444	6.47259	6.01456	10.4696	6.01456	3.39162	2520.32	2520.31	841.114	2	2	9	5	7	3	0.1813	0.24324	0.13514	1	EVASLTKKLEE	SAVSETSSKLE	7.2314	EVASLTKKLEE-SAVSETSSKLE	0.23348	0.11317	0.12031	a8-b9	xlink	6.37671	3.18835	0.04245	0	0.34888	0.41073	138.068		8
YB_03_76A	161	EKEIDHLK-QQAKQK-a2-b4	sp|P11709|BIK1_YEAST	sp|P11709|BIK1_YEAST	30.69	0.02271	-1.6437		3	2.6	-2.6	0	287.981	59.5959	153.507	6.85309	11.5052	2.52248	10.4113	2.97337	1878.02	1878.02	627.013	5	2	6	3	1	1	0.19446	0.21429	0.17647	1	EKEIDHLK	QQAKQK	12.2396	EKEIDHLK-QQAKQK	0.19976	0.14298	0.05678	a2-b4	xlink	7.6335	3.81675	0.03479	0	0.53077	0.09815	138.068		2
YB_03_77	1375	LHKTKWAKERE-LLKKQLE-a5-b3	sp|P11709|BIK1_YEAST	sp|P11709|BIK1_YEAST	30.69	0.02623	-1.58119		5	0	0	0.025	428.929	-30.0069	284.43	7.96772	10.2484	3.82621	10.4859	7.31046	2433.41	2433.41	487.69	5	3	8	7	3	4	0.155	0.12698	0.18919	3	LHKTKWAKERE	LLKKQLE	11.3721	LHKTKWAKERE-LLKKQLE	0.23703	0.11378	0.12325	a5-b3	xlink	7.16076	3.58038	0.04574	0	0.29451	0.15791	138.068		5
YB_03_78A	2806	KANHNTTSDWKPDNGHMNDLNSSEVTIELR-K11-155	sp|P11709|BIK1_YEAST		30.69	1	0		3	8.4	-8.4	0	579.788	-7.39574	25.782	6.16109	11.5129	0.8093	0	0	3577.66	3577.69	1193.56	0	0	17	-	0	0	0.12409	0.12409	0	2	KANHNTTSDWKPDNGHMNDLNSSEVTIELR		8.27778	KANHNTTSDWKPDNGHMNDLNSSEVTIELR	0.30675	0.30675	0	a11	monolink	2.96171	2.96171	0.05112	0	0.3447	0.04441	155.095		11	0>
YB_03_72	190	VASLTKKLEE-KIKQLE-a7-b1	sp|P11709|BIK1_YEAST	sp|P11709|BIK1_YEAST	30.68	0.02623	-1.58119		4	0.4	0.4	0.0384615	212.828	-37.1596	226.075	6.9139	8.89127	3.7765	11.5121	3.47577	2012.18	2012.18	504.052	3	5	6	7	3	2	0.18898	0.14286	0.25	3	VASLTKKLEE	KIKQLE	20.5556	VASLTKKLEE-KIKQLE	0.18704	0.06527	0.12178	a7-b1	xlink	4.8009	2.40045	0.03902	0	0.58531	0.10087	138.068		7
YB_03_73	1166	VASLTKKLEE-KIKQLE-a6-b3	sp|P11709|BIK1_YEAST	sp|P11709|BIK1_YEAST	30.68	0.02623	-1.58119		4	2.5	-2.5	0.0833333	126.145	-27.3083	51.2356	6.58139	11.5117	2.14529	11.5129	1.15561	2012.17	2012.18	504.051	5	3	6	3	1	0	0.13525	0.14634	0.125	1	VASLTKKLEE	KIKQLE	6.97222	VASLTKKLEE-KIKQLE	0.15546	0.09902	0.05645	a6-b3	xlink	3.56367	1.78183	0.02809	0	0.7059	0.01618	138.068		6
YB_03_73	1203	VASLTKKLEE-KIKQLE-a7-b1	sp|P11709|BIK1_YEAST	sp|P11709|BIK1_YEAST	30.68	0.02623	-1.58119		4	1.4	-1.4	0.0833333	206.007	-24.9052	69.6269	6.78282	10.9367	1.2076	11.5112	3.47577	2012.17	2012.18	504.051	4	5	5	7	1	2	0.17252	0.11905	0.25	3	VASLTKKLEE	KIKQLE	16.1389	VASLTKKLEE-KIKQLE	0.17695	0.04647	0.13048	a7-b1	xlink	4.56945	2.28473	0.03839	0	0.60228	0.11327	138.068		7
YB_03_76	5965	EANEKIKQLE-VASLTKKLE-a7-b7	sp|P11709|BIK1_YEAST	sp|P11709|BIK1_YEAST	30.68	0.02623	-1.58119		3	1.9	-1.9	0.0344828	463.398	14.8016	58.5519	7.36083	9.56258	1.77391	11.4945	6.61231	2326.3	2326.3	776.44	4	5	6	10	2	5	0.25482	0.18182	0.35714	3	EANEKIKQLE	VASLTKKLE	13.0679	EANEKIKQLE-VASLTKKLE	0.22163	0.09529	0.12634	a7-b7	xlink	7.9439	3.97195	0.04071	0	0.30252	0.34312	138.068		7
YB_03_77	611	LERRQQAKQKQFFDAE-K8-156	sp|P11709|BIK1_YEAST		30.68	1	0		3	0.9	-0.9	0	629.368	-3.04276	101.446	6.62187	4.63989	8.60385	0	0	2177.12	2177.12	726.715	0	0	14	-	0	0	0.18182	0.18182	0	2	LERRQQAKQKQFFDAE		8.39844	LERRQQAKQKQFFDAE	0.31915	0.31915	0	a8	monolink	3.60114	3.60114	0.09973	0	0.2077	0.23495	156.079		8	0>
YB_03_77	4092	TLHKIINSNISYCLE-FNEISKDHMD-a4-b6	sp|P32526|KAR9_YEAST	sp|P32526|KAR9_YEAST	30.68	0.05022	-1.2991		3	3.7	-3.7	0.025	509.103	15.8706	38.168	6.67834	7.56609	5.98036	11.2231	1.94381	3176.5	3176.52	1059.84	4	4	10	6	6	2	0.17408	0.16667	0.18182	1	TLHKIINSNISYCLE	FNEISKDHMD	5.33333	TLHKIINSNISYCLE-FNEISKDHMD	0.27043	0.16524	0.1052	a4-b6	xlink	6.21688	3.10844	0.04894	0	0.33931	0.19936	138.068		4
YB_03_80A	2738	KANHNTTSDWKPDNGHMNDLNSSEVTIELR-K11-156	sp|P11709|BIK1_YEAST		30.68	1	0		4	0.9	-0.9	0	561.854	-1.06456	1.28175	5.96188	11.5127	0.41111	0	0	3578.67	3578.67	895.674	0	0	17	-	0	0	0.12409	0.12409	0	2	KANHNTTSDWKPDNGHMNDLNSSEVTIELR		11.1667	KANHNTTSDWKPDNGHMNDLNSSEVTIELR	0.41859	0.41859	0	a11	monolink	2.53317	2.53317	0.06976	0	0.36936	0.01881	156.079		11	0>
YB_03_74	603	EANEKIKQLE-VASLTKKLE-a7-b7	sp|P11709|BIK1_YEAST	sp|P11709|BIK1_YEAST	30.67	0.02623	-1.58119		3	0.8	-0.8	0.03125	364.206	2.48292	78.708	7.9908	9.56258	6.07314	11.4945	4.83294	2326.3	2326.3	776.44	4	5	9	9	5	4	0.29608	0.27273	0.32143	4	EANEKIKQLE	VASLTKKLE	16.9784	EANEKIKQLE-VASLTKKLE	0.18783	0.08591	0.10192	a7-b7	xlink	7.40781	3.7039	0.0344	0	0.3276	0.37753	138.068		7
YB_03_75	364	REQLKMHNDSLSKE-K5-156	sp|P11709|BIK1_YEAST		30.67	1	0		4	3.6	-3.6	0	191.58	-2.98444	1.46581	7.78007	11.5129	4.04721	0	0	1869.92	1869.93	468.487	0	0	17	-	0	0	0.25	0.25	0	1	REQLKMHNDSLSKE		27.2959	REQLKMHNDSLSKE	0.29652	0.29652	0	a5	monolink	2.58935	2.58935	0.1059	0	0.484	0.0857	156.079		5	0>
YB_03_75	6316	LHKTKWAKE-LLKKQLE-a5-b4	sp|P11709|BIK1_YEAST	sp|P11709|BIK1_YEAST	30.67	0.02623	-1.58119		4	1.9	-1.9	0.0263158	321.98	5.2924	103.612	8.62424	11.5103	2.55457	11.419	9.01302	2148.26	2148.27	538.074	5	3	7	8	2	5	0.22942	0.18421	0.28571	3	LHKTKWAKE	LLKKQLE	13.5047	LHKTKWAKE-LLKKQLE	0.26685	0.15961	0.10724	a5-b4	xlink	6.90868	3.45434	0.04808	0	0.32234	0.15204	138.068		5
YB_03_78A	1830	LLGTHTETTEPKVPK-KVLEIDKELR-a12-b1	sp|P32526|KAR9_YEAST	decoy_reverse_sp|P32526|KAR9_YEAST	30.67	0.93622	-0.02862		3	0.1	-0.1	0	434.409	-2.35217	27.5565	7.40683	11.5129	11.5082	3.22791	3.37833	3029.7	3029.7	1010.91	8	1	17	3	9	2	0.14596	0.29825	0.07143	4	LLGTHTETTEPKVPK	KVLEIDKELR	4.41667	LLGTHTETTEPKVPK-KVLEIDKELR	0.47496	0.36942	0.10554	a12-b1	xlink	6.63002	3.31501	0.07996	0	0.29317	0.39206	138.068		12
YB_03_73	606	VASLTKKLEEANE-FNEISKD-a7-b6	sp|P11709|BIK1_YEAST	sp|P32526|KAR9_YEAST	30.66	0.9637	-0.01606		3	4.6	-4.6	0.375	608.583	-3.27927	13.4284	6.89522	2.32917	9.77961	4.18964	11.2825	2420.22	2420.23	807.748	1	1	9	8	8	7	0.27273	0.20455	0.36364	2	VASLTKKLEEANE	FNEISKD	9.8569	VASLTKKLEEANE-FNEISKD	0.26861	0.15939	0.10922	a7-b6	xlink	7.67664	3.83832	0.05066	0	0.20419	0.44452	138.068		7
YB_03_74	1083	LTKSQETIGSLNE-STISSKNE-a3-b6	sp|P40013|BIM1_YEAST	decoy_reverse_sp|P32526|KAR9_YEAST	30.66	0.97468	-0.01114		3	6.1	-6.1	0	634.705	-20.159	65.6844	6.90632	2.7789	9.77961	4.13198	10.9348	2421.2	2421.21	808.074	2	1	10	8	8	7	0.26375	0.2	0.34783	1	LTKSQETIGSLNE	STISSKNE	6.61058	LTKSQETIGSLNE-STISSKNE	0.35131	0.23287	0.11844	a3-b6	xlink	6.52648	3.26324	0.06246	0	0.17911	0.40058	138.068		3
YB_03_76	5966	VASLTKKLEE-ANEKIKQLE-a7-b6	sp|P11709|BIK1_YEAST	sp|P11709|BIK1_YEAST	30.66	0.02623	-1.58119		3	1.9	-1.9	0.0344828	453.877	-3.93988	26.7658	7.34132	10.4935	7.91808	8.97248	1.98118	2326.3	2326.3	776.44	4	3	10	5	6	2	0.24441	0.32258	0.18519	4	VASLTKKLEE	ANEKIKQLE	14.2623	VASLTKKLEE-ANEKIKQLE	0.21708	0.11182	0.10526	a7-b6	xlink	7.03613	3.51806	0.03952	0	0.29978	0.44982	138.068		7
YB_03_80A	1781	VPKFSPAEDILSRK-EAQLTIEKLQR-a3-b8	sp|P32526|KAR9_YEAST	sp|P11709|BIK1_YEAST	30.66	0.96163	-0.01699		5	9	9	0.5	585.709	4.96945	212.838	6.21391	2.42211	0.29187	11.3982	10.7434	3051.72	3051.7	611.353	2	6	2	13	0	7	0.06968	0.02353	0.20635	1	VPKFSPAEDILSRK	EAQLTIEKLQR	8.72618	VPKFSPAEDILSRK-EAQLTIEKLQR	0.44705	0.06124	0.38582	a3-b8	xlink	5.10303	2.55152	0.08965	0	0.29642	0.1612	138.068		3
YB_03_73	274	REQLKMHNDSLSKE-K5-156	sp|P11709|BIK1_YEAST		30.65	1	0		3	6.9	6.9	0	325.708	-9.0961	30.897	8.92805	11.5111	6.345	0	0	1869.94	1869.93	624.321	0	0	12	-	0	0	0.17647	0.17647	0	1	REQLKMHNDSLSKE		8.16327	REQLKMHNDSLSKE	0.32368	0.32368	0	a5	monolink	4.21581	4.21581	0.1156	0	0.23656	0.26472	156.079		5	0>
YB_03_76	6044	VASLTKKLEE-ANEKIKQLE-a7-b4	sp|P11709|BIK1_YEAST	sp|P11709|BIK1_YEAST	30.65	0.02623	-1.58119		4	0.7	-0.7	0.0344828	222.514	-43.6566	84.6893	6.30462	10.3193	2.41086	11.4909	0.99744	2326.3	2326.3	582.582	3	4	4	4	1	0	0.10013	0.09524	0.10526	2	VASLTKKLEE	ANEKIKQLE	4.58642	VASLTKKLEE-ANEKIKQLE	0.20947	0.07359	0.13587	a7-b4	xlink	5.11489	2.55744	0.03879	0	0.63958	0.03979	138.068		7
YB_03_78A	1158	KANHNTTSDWKPDNGHMNDLNSSEVTIELR-K1-156	sp|P11709|BIK1_YEAST		30.65	1	0		3	8	-8	0	617.888	-0.452748	4.99376	5.83537	11.5003	0.1704	0	0	3578.64	3578.67	1193.89	0	0	16	-	0	0	0.11348	0.11348	0	1	KANHNTTSDWKPDNGHMNDLNSSEVTIELR		9.55556	KANHNTTSDWKPDNGHMNDLNSSEVTIELR	0.2527	0.2527	0	a1	monolink	2.50924	2.50924	0.04212	0	0.34576	0.04893	156.079		1	0>
YB_03_78A	2834	KANHNTTSDWKPDNGHMNDLNSSEVTIELR-K11-156	sp|P11709|BIK1_YEAST		30.65	1	0		3	2	-2	0	634.735	-13.0259	56.8679	6.10419	11.3687	0.8397	0	0	3578.66	3578.67	1193.9	0	0	17	-	0	0	0.12409	0.12409	0	2	KANHNTTSDWKPDNGHMNDLNSSEVTIELR		8.27778	KANHNTTSDWKPDNGHMNDLNSSEVTIELR	0.27343	0.27343	0	a11	monolink	2.58564	2.58564	0.04557	0	0.29974	0.08694	156.079		11	0>
YB_03_79A	3211	KLEEANEKIK-K8-155	sp|P11709|BIK1_YEAST		30.65	1	0		3	0.7	-0.7	0	172.579	62.1672	180.696	9.73517	11.5126	7.95775	0	0	1355.77	1355.77	452.93	0	0	14	-	0	0	0.31111	0.31111	0	1	KLEEANEKIK		17	KLEEANEKIK	0.20756	0.20756	0	a8	monolink	2.72307	2.72307	0.10378	0	0.30795	0.18296	155.095		8	1>
YB_03_80A	2364	YEATIQEREKEIDHLK-KSAITKNSSASK-a10-b6	sp|P11709|BIK1_YEAST	decoy_reverse_sp|P32526|KAR9_YEAST	30.65	0.96225	-0.01671		3	3.1	3.1	0.5	512.65	1.60262	89.7496	7.10565	9.68496	5.18116	8.38331	5.17319	3359.77	3359.76	1120.93	5	3	11	8	6	5	0.19077	0.17742	0.20513	1	YEATIQEREKEIDHLK	KSAITKNSSASK	4.91536	YEATIQEREKEIDHLK-KSAITKNSSASK	0.2431	0.14192	0.10118	a10-b6	xlink	5.86268	2.93134	0.04404	0	0.28091	0.34384	138.068		10
YB_03_72	1823	TSSKLETFLKQNE-LLKKQLE-a10-b3	decoy_reverse_sp|P11709|BIK1_YEAST	sp|P11709|BIK1_YEAST	30.64	0.97224	-0.01222		3	6.8	-6.8	0.0384615	264.59	1.72672	76.5307	9.40308	4.83727	9.77961	11.4982	11.4972	2532.39	2532.41	845.137	3	4	11	12	8	8	0.3657	0.23404	0.57143	3	TSSKLETFLKQNE	LLKKQLE	20.8157	TSSKLETFLKQNE-LLKKQLE	0.25174	0.10985	0.14189	a10-b3	xlink	6.4704	3.2352	0.05222	0	0.24068	0.61756	138.068		10
YB_03_73	1014	LHKTKWAKERE-K5-156	sp|P11709|BIK1_YEAST		30.64	1	0		3	0.9	-0.9	0	360.306	-10.2454	32.5506	8.69675	9.0827	8.3108	0	0	1580.87	1580.87	527.963	0	0	12	-	0	0	0.23529	0.23529	0	2	LHKTKWAKERE		14.4628	LHKTKWAKERE	0.27861	0.27861	0	a5	monolink	3.34771	3.34771	0.12664	0	0.21595	0.3126	156.079		5	0>
YB_03_74	827	ANEKIKQLE-LHKTKWAKE-a4-b5	sp|P11709|BIK1_YEAST	sp|P11709|BIK1_YEAST	30.64	0.02623	-1.58119		4	0.3	0.3	0.03125	282.124	-28.4704	70.1086	6.80053	11.4488	3.53503	11.512	0.70622	2349.31	2349.31	588.334	4	5	6	5	2	0	0.14414	0.15789	0.13158	2	ANEKIKQLE	LHKTKWAKE	8.33333	ANEKIKQLE-LHKTKWAKE	0.27957	0.10347	0.1761	a4-b5	xlink	5.68894	2.84447	0.05083	0	0.53328	0.05665	138.068		4
YB_03_75	6404	STQIKTQLEPWLTNLKE-K5-156	sp|P32526|KAR9_YEAST		30.64	1	0		3	0.6	-0.6	0	457.953	-0.652214	1.70597	7.04055	11.5129	2.56817	0	0	2184.17	2184.17	729.063	0	0	14	-	0	0	0.17284	0.17284	0	1	STQIKTQLEPWLTNLKE		15.3979	STQIKTQLEPWLTNLKE	0.29592	0.29592	0	a5	monolink	3.77003	3.77003	0.08704	0	0.34277	0.0387	156.079		5	0>
YB_03_75	6658	LHKTKWAKERE-KIKQLE-a5-b1	sp|P11709|BIK1_YEAST	sp|P11709|BIK1_YEAST	30.64	0.02623	-1.58119		5	1.1	-1.1	0.0263158	374.314	31.1651	133.63	6.63821	11.5129	0.39995	10.9729	3.66713	2320.32	2320.33	465.073	7	3	7	5	0	2	0.12599	0.11111	0.14286	1	LHKTKWAKERE	KIKQLE	10.233	LHKTKWAKERE-KIKQLE	0.21022	0.12572	0.0845	a5-b1	xlink	6.56388	3.28194	0.03943	0	0.47843	0.04739	138.068		5
YB_03_76	5443	LHKTKWAKE-LLKKQLE-a5-b3	sp|P11709|BIK1_YEAST	sp|P11709|BIK1_YEAST	30.64	0.02623	-1.58119		4	2	-2	0.0344828	320.69	-23.0151	64.6802	6.65114	11.5101	0.45269	11.5129	3.12884	2148.26	2148.27	538.074	5	5	5	7	0	2	0.17821	0.13158	0.24138	2	LHKTKWAKE	LLKKQLE	12.2701	LHKTKWAKE-LLKKQLE	0.24614	0.13499	0.11115	a5-b3	xlink	7.04418	3.52209	0.04491	0	0.50661	0.15738	138.068		5
YB_03_77	269	VASLTKKLEE-KIKQLE-a6-b3	sp|P11709|BIK1_YEAST	sp|P11709|BIK1_YEAST	30.64	0.02623	-1.58119		3	1.4	-1.4	0.025	159.185	-13.7149	55.219	7.44091	10.3001	7.02429	11.5129	0.92634	2012.17	2012.18	671.733	3	3	7	3	4	0	0.20292	0.23333	0.17647	1	VASLTKKLEE	KIKQLE	6.22222	VASLTKKLEE-KIKQLE	0.15706	0.11057	0.0465	a6-b3	xlink	3.96653	1.98326	0.02735	0	0.57792	0.17873	138.068		6
YB_03_73	2031	VASLTKKLEE-ANEKIKQLE-a7-b4	sp|P11709|BIK1_YEAST	sp|P11709|BIK1_YEAST	30.63	0.02623	-1.58119		3	0.2	0.2	0.0833333	393.422	-3.29995	25.0705	6.58955	7.81957	4.37354	10.9157	3.2494	2326.3	2326.3	776.441	3	4	7	7	4	3	0.2376	0.22581	0.25	5	VASLTKKLEE	ANEKIKQLE	9.6142	VASLTKKLEE-ANEKIKQLE	0.24684	0.08715	0.15969	a7-b4	xlink	5.3499	2.67495	0.0457	0	0.43951	0.24529	138.068		7
YB_03_74	1242	LHKTKWAKERE-LLKKQLE-a5-b3	sp|P11709|BIK1_YEAST	sp|P11709|BIK1_YEAST	30.63	0.02623	-1.58119		5	2.6	-2.6	0.03125	430.837	18.5822	240.705	7.6098	11.5127	1.21604	10.4859	7.22459	2433.4	2433.41	487.689	8	3	9	7	1	4	0.1644	0.14286	0.18919	1	LHKTKWAKERE	LLKKQLE	14.8845	LHKTKWAKERE-LLKKQLE	0.26348	0.14777	0.11571	a5-b3	xlink	6.90297	3.45149	0.04903	0	0.33116	0.07354	138.068		5
YB_03_76A	1463	YRPIITNNSATKPR-LDKTPTY-a12-b3	sp|P40013|BIM1_YEAST	sp|P32526|KAR9_YEAST	30.63	0.97511	-0.01095		3	0.9	0.9	0	405.665	-0.649424	2.68477	7.08329	10.8985	0.3256	11.5127	5.59639	2604.39	2604.39	869.139	5	4	5	7	0	3	0.171	0.08772	0.33333	1	YRPIITNNSATKPR	LDKTPTY	9.82143	YRPIITNNSATKPR-LDKTPTY	0.25995	0.06332	0.19662	a12-b3	xlink	7.20039	3.6002	0.06226	0	0.38599	0.13864	138.068		12
YB_03_77	38	LTKSQETIGSLNE-STISSKNE-a3-b6	sp|P40013|BIM1_YEAST	decoy_reverse_sp|P32526|KAR9_YEAST	30.63	0.97468	-0.01114		3	0.1	0.1	0.235294	549.302	-28.6187	71.5156	7.99451	6.00989	10.316	6.50051	9.15164	2421.21	2421.21	808.079	2	1	9	6	7	5	0.21669	0.18	0.26087	1	LTKSQETIGSLNE	STISSKNE	5.6814	LTKSQETIGSLNE-STISSKNE	0.28788	0.18122	0.10666	a3-b6	xlink	9.71716	4.85858	0.05207	0	0.15559	0.39854	138.068		3
YB_03_78A	1417	MHNDSLSKEYQNLSK-K8-156	sp|P11709|BIK1_YEAST		30.63	1	0		3	3.2	-3.2	0	349.773	-30.0178	97.0654	6.00138	11.5129	0.48984	0	0	1948.91	1948.92	650.646	0	0	14	-	0	0	0.19444	0.19444	0	1	MHNDSLSKEYQNLSK		16.4444	MHNDSLSKEYQNLSK	0.30108	0.30108	0	a8	monolink	2.55497	2.55497	0.10036	0	0.52388	0.02449	156.079		8	1>
YB_03_72	128	VASLTKKLEE-KIKQLE-a6-b3	sp|P11709|BIK1_YEAST	sp|P11709|BIK1_YEAST	30.62	0.02623	-1.58119		3	2.1	-2.1	0.0384615	272.409	-18.0345	46.7652	7.98808	7.60767	11.0091	10.8497	2.48584	2012.17	2012.18	671.732	2	2	8	3	6	1	0.21693	0.26667	0.17647	1	VASLTKKLEE	KIKQLE	9.47222	VASLTKKLEE-KIKQLE	0.2305	0.18143	0.04907	a6-b3	xlink	6.73448	3.36724	0.03829	0	0.41455	0.2575	138.068		6
YB_03_74	498	VASLTKKLEE-ANEKIKQLE-a6-b4	sp|P11709|BIK1_YEAST	sp|P11709|BIK1_YEAST	30.62	0.02623	-1.58119		3	2.1	-2.1	0.03125	320.645	-5.36656	21.4422	7.30017	11.4945	6.07314	8.35365	3.27939	2326.29	2326.3	776.439	5	3	10	6	5	3	0.26726	0.33333	0.21429	4	VASLTKKLEE	ANEKIKQLE	14.5556	VASLTKKLEE-ANEKIKQLE	0.26199	0.20197	0.06002	a6-b4	xlink	5.81298	2.90649	0.0464	0	0.41899	0.3759	138.068		6
YB_03_76	184	TLHKIINSNISYCLE-ISKDHMD-a4-b3	sp|P32526|KAR9_YEAST	sp|P32526|KAR9_YEAST	30.62	0.05022	-1.2991		4	0.2	0.2	0.0344828	674.397	3.31811	18.9717	5.66628	6.33439	11.4755	4.26532	0.5899	2786.36	2786.36	697.598	4	1	14	1	10	0	0.07836	0.18421	0.03333	3	TLHKIINSNISYCLE	ISKDHMD	8.28798	TLHKIINSNISYCLE-ISKDHMD	0.307	0.29731	0.00969	a4-b3	xlink	4.86874	2.43437	0.04241	0	0.29067	0.2305	138.068		4
YB_03_73	1898	VASLTKKLEE-ANEKIKQLE-a6-b6	sp|P11709|BIK1_YEAST	sp|P11709|BIK1_YEAST	30.61	0.02623	-1.58119		4	2.5	-2.5	0.0833333	287.667	-4.19686	34.3011	6.65781	10.8942	3.7765	11.5078	0.45269	2326.29	2326.3	582.581	4	5	7	5	3	0	0.15189	0.17073	0.13514	2	VASLTKKLEE	ANEKIKQLE	7.26235	VASLTKKLEE-ANEKIKQLE	0.2153	0.09159	0.12371	a6-b6	xlink	5.52364	2.76182	0.03956	0	0.54875	0.04472	138.068		6
YB_03_74	1563	REFYFNKLRDIE-EIKENE-a7-b3	sp|P40013|BIM1_YEAST	sp|P11709|BIK1_YEAST	30.61	0.982	-0.00789		3	3.5	3.5	0	363.235	9.95414	61.0001	8.10817	6.41257	8.5986	5.97446	11.4471	2527.27	2527.26	843.431	3	1	10	8	7	7	0.32703	0.22727	0.47059	1	REFYFNKLRDIE	EIKENE	15.9722	REFYFNKLRDIE-EIKENE	0.19843	0.10976	0.08867	a7-b3	xlink	6.10689	3.05344	0.03915	0	0.29242	0.54395	138.068		7
YB_03_76	548	REQLKMHNDSLSKE-LHKTKWAKE-a5-b3	sp|P11709|BIK1_YEAST	sp|P11709|BIK1_YEAST	30.61	0.02623	-1.58119		6	1.3	1.3	0.0344828	444.126	-13.7708	235.35	7.0962	11.4928	4.53475	10.8552	1.50199	2991.56	2991.56	499.602	7	4	11	5	4	1	0.11399	0.13253	0.09804	2	REQLKMHNDSLSKE	LHKTKWAKE	6.62478	REQLKMHNDSLSKE-LHKTKWAKE	0.41636	0.24392	0.17244	a5-b3	xlink	5.58	2.79	0.07649	0	0.34935	0.08111	138.068		5
YB_03_76A	1200	NIPPIEKSLTDILPQR-K7-156	sp|P32526|KAR9_YEAST		30.61	1	0		3	8.1	8.1	0	301.532	-2.03989	4.13887	6.48932	11.5129	1.46572	0	0	1989.13	1989.11	664.051	0	0	11	-	0	0	0.1375	0.1375	0	1	NIPPIEKSLTDILPQR		12.8906	NIPPIEKSLTDILPQR	0.3417	0.3417	0	a7	monolink	3.32153	3.32153	0.10678	0	0.51307	0.03587	156.079		7	0>
YB_03_74	604	VASLTKKLEEANE-KIKQLE-a7-b3	sp|P11709|BIK1_YEAST	sp|P11709|BIK1_YEAST	30.6	0.02623	-1.58119		3	0.8	-0.8	0.03125	375.305	-0.281921	84.2081	7.84387	9.9207	3.41827	9.26545	8.77107	2326.3	2326.3	776.44	5	2	9	7	4	5	0.29021	0.20455	0.41176	5	VASLTKKLEEANE	KIKQLE	15.06	VASLTKKLEEANE-KIKQLE	0.19356	0.092	0.10155	a7-b3	xlink	7.45927	3.72963	0.04146	0	0.31661	0.44123	138.068		7
YB_03_74	1057	SSSEEVASLTKKLE-KIAEGEE-a12-b1	sp|P11709|BIK1_YEAST	decoy_reverse_sp|P40013|BIM1_YEAST	30.6	0.98322	-0.00735		3	0.2	0.2	0	498.167	-10.0165	79.8599	7.27672	2.55204	11.3709	5.14432	10.0396	2419.22	2419.22	807.415	2	2	12	8	10	6	0.26917	0.22642	0.32	1	SSSEEVASLTKKLE	KIAEGEE	7.14286	SSSEEVASLTKKLE-KIAEGEE	0.31932	0.19087	0.12845	a12-b1	xlink	4.89846	2.44923	0.06106	0	0.23639	0.5873	138.068		12
YB_03_76A	1110	MHNDSLSKEYQNLSKELFLTKPQDSSSEEVASLTK-K15-156	sp|P11709|BIK1_YEAST		30.6	1	0		4	3.7	-3.7	0	306.07	-0.469489	1.45379	6.77392	11.5129	2.03491	0	0	4139.01	4139.03	1035.76	0	0	14	-	0	0	0.09211	0.09211	0	2	MHNDSLSKEYQNLSKELFLTKPQDSSSEEVASLTK		2.81633	MHNDSLSKEYQNLSKELFLTKPQDSSSEEVASLTK	0.56723	0.56723	0	a15	monolink	2.1239	2.1239	0.08103	0	0.50316	-0.00686	156.079		15	1>
YB_03_77	195	VASLTKKLE-KIKQLE-a7-b3	sp|P11709|BIK1_YEAST	sp|P11709|BIK1_YEAST	30.6	0.02623	-1.58119		3	1.1	-1.1	0.025	228.445	-18.0606	45.8986	8.20964	10.5405	8.68792	11.5129	2.09718	1883.13	1883.13	628.719	3	3	8	4	5	1	0.25928	0.28571	0.23529	4	VASLTKKLE	KIKQLE	8.48765	VASLTKKLE-KIKQLE	0.19535	0.14202	0.05333	a7-b3	xlink	7.65154	3.82577	0.03364	0	0.44001	0.20039	138.068		7
YB_03_77	1881	VASLTKKLEEANE-VASLTKKLE-a7-b6	sp|P11709|BIK1_YEAST	sp|P11709|BIK1_YEAST	30.6	0.02623	-1.58119		3	3.7	-3.7	0.025	439.796	13.3928	94.3803	6.03759	11.5001	0.16449	11.5122	0.9736	2556.42	2556.43	853.147	7	5	7	6	0	1	0.19161	0.15909	0.23077	1	VASLTKKLEEANE	VASLTKKLE	9.87106	VASLTKKLEEANE-VASLTKKLE	0.26445	0.14316	0.12129	a7-b6	xlink	6.9352	3.4676	0.04898	0	0.47538	0.01232	138.068		7
YB_03_79A	3589	EAQLTIEKLQR-KHLQYK-a8-b1	sp|P11709|BIK1_YEAST	decoy_reverse_sp|P11709|BIK1_YEAST	30.6	0.97698	-0.01011		5	1.3	-1.3	0.0555556	434.967	48.0794	135.415	6.27456	11.5127	7.30757	5.51592	0.76207	2281.28	2281.28	457.263	8	2	13	2	5	0	0.10707	0.20635	0.05556	2	EAQLTIEKLQR	KHLQYK	10.0666	EAQLTIEKLQR-KHLQYK	0.25007	0.2096	0.04047	a8-b1	xlink	5.76911	2.88456	0.03987	0	0.45052	0.11598	138.068		8
YB_03_72	4444	KLQRKQLHYKRLLDDQRMVLE-K5-K10	sp|P11709|BIK1_YEAST		30.59	1	0		3	1.7	-1.7	0	278.316	2.99155	13.778	8.84998	7.23245	10.4675	0	0	2847.59	2847.59	950.203	0	0	10	-	0	0	0.14706	0.14706	0	1	KLQRKQLHYKRLLDDQRMVLE		1.75781	KLQRKQLHYKRLLDDQRMVLE	0.74899	0.74899	0	a5-b10	intralink	2.20407	2.20407	0.17833	0	0.23917	0.29768	138.068		5
YB_03_73	8229	RRQQAKQKQFFDAENE-REQLKMHNDSLSKE-a6-b5	sp|P11709|BIK1_YEAST	sp|P11709|BIK1_YEAST	30.59	0.02623	-1.58119		5	8.8	8.8	0.0833333	681.457	24.7256	178.834	6.81339	0.3174	3.99532	11.5111	11.4297	3873.95	3873.92	775.798	0	9	4	18	4	9	0.09457	0.04124	0.21687	2	RRQQAKQKQFFDAENE	REQLKMHNDSLSKE	6.86583	RRQQAKQKQFFDAENE-REQLKMHNDSLSKE	0.63117	0.26496	0.36621	a6-b5	xlink	7.73764	3.86882	0.1165	0	0.14133	0.15134	138.068		6
YB_03_77	514	LHKTKWAKE-LLKKQLE-a5-b3	sp|P11709|BIK1_YEAST	sp|P11709|BIK1_YEAST	30.59	0.02623	-1.58119		5	2.8	-2.8	0.025	189.521	19.4283	108.387	6.34807	11.5129	0.52314	11.5129	1.84329	2148.26	2148.27	430.66	7	5	7	6	0	1	0.15378	0.14583	0.16216	1	LHKTKWAKE	LLKKQLE	11.1678	LHKTKWAKE-LLKKQLE	0.22578	0.15915	0.06663	a5-b3	xlink	5.21183	2.60592	0.03957	0	0.65758	0.06198	138.068		5
YB_03_77A	3166	SVLDIEKDKWNHYR-TPENSTTVALKGKK-a7-b11	sp|P32526|KAR9_YEAST	sp|P32526|KAR9_YEAST	30.59	0.06481	-1.18834		5	3.9	-3.9	0	676.581	-19.9522	65.7057	3.77537	11.5129	0.30108	1.38083	1.90666	3412.79	3412.8	683.565	11	1	11	3	0	2	0.07006	0.13415	0.03659	1	SVLDIEKDKWNHYR	TPENSTTVALKGKK	6.37755	SVLDIEKDKWNHYR-TPENSTTVALKGKK	0.24094	0.19972	0.04123	a7-b11	xlink	4.22534	2.11267	0.04381	0	0.48566	0.02537	138.068		7
YB_03_73	411	LERRQQAKQKQFFDAE-K10-155	sp|P11709|BIK1_YEAST		30.58	1	0		3	6.7	-6.7	0	598.313	-5.10049	44.785	7.72722	8.28847	7.16596	0	0	2176.12	2176.14	726.383	0	0	14	-	0	0	0.18182	0.18182	0	1	LERRQQAKQKQFFDAE		11.3281	LERRQQAKQKQFFDAE	0.36266	0.36266	0	a10	monolink	3.38555	3.38555	0.11333	0	0.1175	0.24672	155.095		10	0>
YB_03_73	6092	KLGRKKSIEILDE-IAQMPVTTLKHE-a6-b10	decoy_reverse_sp|P32526|KAR9_YEAST	decoy_reverse_sp|P32526|KAR9_YEAST	30.58	0.05193	-1.28462		4	5.8	-5.8	0.0833333	395.298	-44.1023	202.385	7.71753	4.7853	11.4284	9.9446	4.71177	3032.68	3032.69	759.177	2	4	11	8	9	4	0.15909	0.18033	0.14035	1	KLGRKKSIEILDE	IAQMPVTTLKHE	8.19979	KLGRKKSIEILDE-IAQMPVTTLKHE	0.20711	0.12818	0.07893	a6-b10	xlink	5.32619	2.66309	0.03736	0	0.33691	0.23762	138.068		6
YB_03_74	7868	LHKTKWAKERE-K5-156	sp|P11709|BIK1_YEAST		30.58	1	0		4	0.6	0.6	0	302.594	1.12402	52.007	6.29587	11.5129	1.07882	0	0	1580.87	1580.87	396.225	0	0	10	-	0	0	0.19608	0.19608	0	2	LHKTKWAKERE		11.157	LHKTKWAKERE	0.24637	0.24637	0	a5	monolink	3.98493	3.98493	0.11198	0	0.51816	0.10126	156.079		5	0>
YB_03_75	310	HLKQQLE-LTKSQE-a3-b3	sp|P11709|BIK1_YEAST	sp|P40013|BIM1_YEAST	30.58	0.982	-0.00789		3	7	7	0.88	437.495	25.4297	138.479	7.84192	11.4982	5.87919	5.2192	8.77107	1736.94	1736.93	579.989	4	1	8	6	4	5	0.36668	0.38095	0.35294	1	HLKQQLE	LTKSQE	11.8622	HLKQQLE-LTKSQE	0.29947	0.1486	0.15087	a3-b3	xlink	6.21292	3.10646	0.0548	0	0.26403	0.36606	138.068		3
YB_03_75	6100	VASLTKKLEE-KIKQLE-a6-b3	sp|P11709|BIK1_YEAST	sp|P11709|BIK1_YEAST	30.58	0.02623	-1.58119		4	0.8	-0.8	0.0263158	147.1	-20.6169	46.1249	6.72108	10.9157	3.7765	11.5129	0.67923	2012.18	2012.18	504.052	4	3	7	3	3	0	0.14609	0.17073	0.125	2	VASLTKKLEE	KIKQLE	6.72222	VASLTKKLEE-KIKQLE	0.12003	0.0787	0.04133	a6-b3	xlink	3.61619	1.80809	0.02147	0	0.67024	0.05218	138.068		6
YB_03_76A	201	SVLDIEKDKWNHYR-K7-156	sp|P32526|KAR9_YEAST		30.58	1	0		4	2	2	0	121.766	-0.630734	2.47354	10.4135	10.6819	10.1451	0	0	1957.99	1957.99	490.506	0	0	12	-	0	0	0.1791	0.1791	0	1	SVLDIEKDKWNHYR		8.16327	SVLDIEKDKWNHYR	0.25754	0.25754	0	a7	monolink	2.43688	2.43688	0.09198	0	0.27358	0.33754	156.079		7	0>
YB_03_79A	724	KANHNTTSDWKPDNGHMNDLNSSEVTIELR-K1-156	sp|P11709|BIK1_YEAST		30.58	1	0		3	3.4	-3.4	0	635.103	-2.50403	3.86662	5.96208	11.5128	0.4114	0	0	3578.66	3578.67	1193.89	0	0	14	-	0	0	0.09929	0.09929	0	2	KANHNTTSDWKPDNGHMNDLNSSEVTIELR		8.11111	KANHNTTSDWKPDNGHMNDLNSSEVTIELR	0.31267	0.31267	0	a1	monolink	3.19582	3.19582	0.05211	0	0.31484	0.00586	156.079		1	0>
YB_03_80A	2710	KANHNTTSDWKPDNGHMNDLNSSEVTIELR-K11-156	sp|P11709|BIK1_YEAST		30.58	1	0		5	5.3	-5.3	0	332.711	-0.120196	9.73856	9.01259	10.8924	7.13273	0	0	3578.65	3578.67	716.738	0	0	18	-	0	0	0.13139	0.13139	0	2	KANHNTTSDWKPDNGHMNDLNSSEVTIELR		5.94444	KANHNTTSDWKPDNGHMNDLNSSEVTIELR	0.48977	0.48977	0	a11	monolink	1.52121	1.52121	0.08163	0	0.24953	0.18312	156.079		11	0>
YB_03_72	783	EANEKIKQLE-VASLTKKLE-a5-b7	sp|P11709|BIK1_YEAST	sp|P11709|BIK1_YEAST	30.57	0.02623	-1.58119		4	1.1	-1.1	0.0384615	291.291	5.67788	72.4295	6.28165	11.5129	1.425	10.6804	1.50835	2326.3	2326.3	582.582	6	3	6	3	0	0	0.10376	0.13636	0.07895	3	EANEKIKQLE	VASLTKKLE	6.54321	EANEKIKQLE-VASLTKKLE	0.28961	0.1944	0.09521	a5-b7	xlink	5.54592	2.77296	0.05185	0	0.57756	-0.00972	138.068		5
YB_03_73	3684	LHKTKWAKERE-LHKTKWAKE-a3-b5	sp|P11709|BIK1_YEAST	sp|P11709|BIK1_YEAST	30.57	0.02623	-1.58119		5	1	1	0.0833333	244.87	19.9438	255.063	8.23546	11.5106	5.47554	11.5129	4.44279	2702.5	2702.5	541.509	7	6	11	9	4	3	0.17678	0.16667	0.1875	3	LHKTKWAKERE	LHKTKWAKE	18.0441	LHKTKWAKERE-LHKTKWAKE	0.41678	0.22946	0.18732	a3-b5	xlink	7.44528	3.72264	0.07577	0	0.40069	0.1653	138.068		3
YB_03_79A	1551	KYRPIITNNSATKPR-HKDESVYDPDAR-a13-b2	sp|P40013|BIM1_YEAST	sp|P40013|BIM1_YEAST	30.57	0.00956	-2.01968		5	2.4	-2.4	0.0555556	395.832	3.63784	141.617	6.12918	1.9434	7.49536	11.5129	3.56504	3326.69	3326.7	666.346	2	13	8	16	6	3	0.13658	0.08511	0.21918	2	KYRPIITNNSATKPR	HKDESVYDPDAR	16.2639	KYRPIITNNSATKPR-HKDESVYDPDAR	0.43416	0.10269	0.33147	a13-b2	xlink	4.98823	2.49411	0.08461	0	0.46813	0.1231	138.068		13
YB_03_72	105	VASLTKKLEE-KIKQLE-a7-b1	sp|P11709|BIK1_YEAST	sp|P11709|BIK1_YEAST	30.56	0.02623	-1.58119		3	2.3	-2.3	0.0384615	268.042	-29.7662	79.0973	7.04653	9.18212	6.07314	11.464	1.46692	2012.17	2012.18	671.732	3	4	8	5	5	1	0.24788	0.25806	0.2381	3	VASLTKKLEE	KIKQLE	19.3056	VASLTKKLEE-KIKQLE	0.20129	0.1076	0.09369	a7-b1	xlink	5.15294	2.57647	0.03836	0	0.50684	0.22503	138.068		7
YB_03_73	1974	EANEKIKQLE-VASLTKKLE-a5-b7	sp|P11709|BIK1_YEAST	sp|P11709|BIK1_YEAST	30.56	0.02623	-1.58119		3	2	-2	0.0833333	369.966	5.62487	93.5044	7.19846	11.2713	1.77391	10.9157	4.83294	2326.29	2326.3	776.439	5	4	7	8	2	4	0.24618	0.21212	0.28571	3	EANEKIKQLE	VASLTKKLE	12.2747	EANEKIKQLE-VASLTKKLE	0.20751	0.07488	0.13263	a5-b7	xlink	6.70338	3.35169	0.03839	0	0.40574	0.23148	138.068		5
YB_03_74	1256	LHKTKWAKERE-LLKKQLE-a8-b3	sp|P11709|BIK1_YEAST	sp|P11709|BIK1_YEAST	30.56	0.02623	-1.58119		4	0.7	-0.7	0.03125	347.175	15.0292	187.617	8.9421	9.9207	3.48984	11.4967	10.8611	2433.41	2433.41	609.36	5	4	8	10	3	6	0.23033	0.15385	0.34483	5	LHKTKWAKERE	LLKKQLE	16.4615	LHKTKWAKERE-LLKKQLE	0.19903	0.0997	0.09933	a8-b3	xlink	5.19579	2.59789	0.03805	0	0.26944	0.17976	138.068		8
YB_03_75	391	VASLTKKLE-KIKQLE-a7-b3	sp|P11709|BIK1_YEAST	sp|P11709|BIK1_YEAST	30.56	0.02623	-1.58119		3	0.9	-0.9	0.0263158	215.403	-42.7963	104.341	8.51856	9.31026	10.4136	11.5129	2.83741	1883.13	1883.13	628.719	3	3	10	5	7	2	0.3241	0.35714	0.29412	4	VASLTKKLE	KIKQLE	17.8241	VASLTKKLE-KIKQLE	0.17261	0.12868	0.04393	a7-b3	xlink	5.28771	2.64385	0.02948	0	0.4167	0.25356	138.068		7
YB_03_76	5566	LERRQQAKQKQFFDAE-K8-156	sp|P11709|BIK1_YEAST		30.56	1	0		3	1.6	-1.6	0	588.74	-2.96946	101.742	7.05191	4.17605	9.92778	0	0	2177.12	2177.12	726.714	0	0	14	-	0	0	0.18182	0.18182	0	2	LERRQQAKQKQFFDAE		10.7422	LERRQQAKQKQFFDAE	0.33052	0.33052	0	a8	monolink	3.54091	3.54091	0.10329	0	0.19268	0.2516	156.079		8	0>
YB_03_77	4458	LKKWLGLNYNNLLE-LTKSQETIGSLNE-a2-b3	decoy_reverse_sp|P40013|BIM1_YEAST	sp|P40013|BIM1_YEAST	30.56	0.98849	-0.00503		5	0.8	-0.8	0.025	551.238	-26.3913	231.344	6.46385	2.94015	7.88491	8.53674	6.49359	3273.75	3273.75	655.757	1	3	7	8	6	5	0.09032	0.07955	0.10256	2	LKKWLGLNYNNLLE	LTKSQETIGSLNE	3.74955	LKKWLGLNYNNLLE-LTKSQETIGSLNE	0.25817	0.11798	0.1402	a2-b3	xlink	5.27379	2.63689	0.04715	0	0.31729	0.21097	138.068		2
YB_03_80A	2746	KANHNTTSDWKPDNGHMNDLNSSEVTIELR-K11-156	sp|P11709|BIK1_YEAST		30.56	1	0		5	6	6	0	338.088	-14.675	43.001	7.76017	11.4875	4.03283	0	0	3578.69	3578.67	716.746	0	0	18	-	0	0	0.13139	0.13139	0	2	KANHNTTSDWKPDNGHMNDLNSSEVTIELR		5.11111	KANHNTTSDWKPDNGHMNDLNSSEVTIELR	0.47817	0.47817	0	a11	monolink	1.31728	1.31728	0.07969	0	0.37014	0.10656	156.079		11	0>
YB_03_72	2949	ISKDHMDTLHKIINSNISYCLE-K11-156	sp|P32526|KAR9_YEAST		30.55	1	0		4	1.7	-1.7	0	259.267	11.6439	54.6883	8.78685	11.5124	6.06126	0	0	2786.36	2786.36	697.597	0	0	16	-	0	0	0.15686	0.15686	0	1	ISKDHMDTLHKIINSNISYCLE		3.92562	ISKDHMDTLHKIINSNISYCLE	0.22147	0.22147	0	a11	monolink	2.3186	2.3186	0.05033	0	0.36124	0.08417	156.079		11	1>
YB_03_73	3049	EIEQYKGTVSTLE-LLKKQLE-a6-b4	sp|P40013|BIM1_YEAST	sp|P11709|BIK1_YEAST	30.55	0.982	-0.00789		3	5.3	-5.3	0.375	225.092	26.7857	139.964	7.74532	11.0364	3.97094	9.45823	6.51571	2504.35	2504.36	835.791	5	2	9	6	4	4	0.23968	0.19149	0.3	2	EIEQYKGTVSTLE	LLKKQLE	6.07113	EIEQYKGTVSTLE-LLKKQLE	0.16148	0.08658	0.0749	a6-b4	xlink	6.94919	3.47459	0.03156	0	0.48373	0.20944	138.068		6
YB_03_73	3796	REQLKMHNDSLSKE-LLKKQLE-a5-b4	sp|P11709|BIK1_YEAST	sp|P11709|BIK1_YEAST	30.55	0.02623	-1.58119		5	1.6	1.6	0.0833333	433.398	-19.0779	193.986	7.24541	11.5129	0.95237	9.2059	7.31046	2722.47	2722.47	545.502	10	2	11	6	1	4	0.14862	0.13253	0.16667	2	REQLKMHNDSLSKE	LLKKQLE	7.90816	REQLKMHNDSLSKE-LLKKQLE	0.24818	0.11759	0.13059	a5-b4	xlink	6.82992	3.41496	0.05165	0	0.35445	0.09842	138.068		5
YB_03_74	2567	ISKDHMDTLHKIINSNISYCLE-K3-156	sp|P32526|KAR9_YEAST		30.55	1	0		4	1.7	-1.7	0	663.557	-0.703459	2.88964	7.19117	3.13991	11.2424	0	0	2786.36	2786.36	697.597	0	0	13	-	0	0	0.12264	0.12264	0	2	ISKDHMDTLHKIINSNISYCLE		7.1281	ISKDHMDTLHKIINSNISYCLE	0.32588	0.32588	0	a3	monolink	4.37326	4.37326	0.07406	0	0.13938	0.20365	156.079		3	1>
YB_03_74	8314	SSSEEVASLTKKLE-KIAEGEE-a11-b1	sp|P11709|BIK1_YEAST	decoy_reverse_sp|P40013|BIM1_YEAST	30.55	0.98322	-0.00735		3	2.3	2.3	0	488.093	4.59971	28.5545	7.00737	6.2936	10.7124	5.14432	5.87919	2419.23	2419.22	807.417	4	2	13	6	9	4	0.24734	0.2549	0.24	2	SSSEEVASLTKKLE	KIAEGEE	5.48469	SSSEEVASLTKKLE-KIAEGEE	0.28814	0.18122	0.10691	a11-b1	xlink	4.34197	2.17098	0.05387	0	0.27093	0.59583	138.068		11
YB_03_77	289	VASLTKKLEE-KIKQLE-a6-b1	sp|P11709|BIK1_YEAST	sp|P11709|BIK1_YEAST	30.55	0.02623	-1.58119		3	1.4	-1.4	0.025	190.848	-35.3686	78.263	6.73437	7.27402	5.45917	11.5128	2.69148	2012.17	2012.18	671.733	2	5	5	6	3	1	0.21822	0.16667	0.28571	1	VASLTKKLEE	KIKQLE	13.5556	VASLTKKLEE-KIKQLE	0.18396	0.0736	0.11036	a6-b1	xlink	5.44167	2.72084	0.03746	0	0.60082	0.22585	138.068		6
YB_03_74	1566	REFYFNKLRDIE-EIKENE-a7-b3	sp|P40013|BIM1_YEAST	sp|P11709|BIK1_YEAST	30.54	0.982	-0.00789		3	5.2	5.2	0	260.49	-0.393	78.5451	8.49028	9.44159	6.81744	6.25505	11.4471	2527.27	2527.26	843.432	4	1	10	8	6	7	0.32703	0.22727	0.47059	1	REFYFNKLRDIE	EIKENE	16.4931	REFYFNKLRDIE-EIKENE	0.18201	0.10627	0.07574	a7-b3	xlink	4.79327	2.39664	0.03515	0	0.34916	0.48939	138.068		7
YB_03_74	8049	VASLTKKLEE-KIKQLE-a7-b3	sp|P11709|BIK1_YEAST	sp|P11709|BIK1_YEAST	30.54	0.02623	-1.58119		3	5.7	-5.7	0.03125	291.645	-34.2474	162.193	7.45191	11.3664	6.42626	10.4431	1.5718	2012.17	2012.18	671.73	4	2	9	3	5	1	0.22635	0.29032	0.17647	2	VASLTKKLEE	KIKQLE	7.33333	VASLTKKLEE-KIKQLE	0.19554	0.13363	0.0619	a7-b3	xlink	7.74282	3.87141	0.03444	0	0.44636	0.2586	138.068		7
YB_03_76A	1645	HTPSFTLEQLVKLLGTHTETTEPK-K24-156	sp|P32526|KAR9_YEAST		30.54	1	0		4	5.6	5.6	0	250.586	-27.9379	196.069	10.3674	10.1298	10.605	0	0	2862.52	2862.5	716.637	0	0	8	-	0	0	0.06897	0.06897	0	2	HTPSFTLEQLVKLLGTHTETTEPK		1.90972	HTPSFTLEQLVKLLGTHTETTEPK	0.39092	0.39092	0	a24	monolink	4.08387	4.08387	0.08144	0	0.18988	0.19477	156.079		24	0>
YB_03_77A	1336	EVLDTSLEFNEISKDHMDTLHKIINSNISYCLEIQEER-K14-156	sp|P32526|KAR9_YEAST		30.54	1	0		4	1.3	-1.3	0	578.207	11.2358	44.4319	6.32506	11.4981	1.15199	0	0	4718.27	4718.27	1180.57	0	0	10	-	0	0	0.06494	0.06494	0	2	EVLDTSLEFNEISKDHMDTLHKIINSNISYCLEIQEER		1.7313	EVLDTSLEFNEISKDHMDTLHKIINSNISYCLEIQEER	0.48089	0.48089	0	a14	monolink	2.92397	2.92397	0.06328	0	0.31792	0.0291	156.079		14	1>
YB_03_78A	899	LKNITPSPTMER-TTMEPLSIPKNR-a2-b10	decoy_reverse_sp|P11709|BIK1_YEAST	sp|P11709|BIK1_YEAST	30.54	0.97698	-0.01011		3	2.6	-2.6	0	363.846	4.28737	45.2659	7.18042	5.68627	1.55029	10.8803	10.6048	2909.53	2909.54	970.85	3	5	5	13	2	8	0.17169	0.10204	0.28889	2	LKNITPSPTMER	TTMEPLSIPKNR	11.2847	LKNITPSPTMER-TTMEPLSIPKNR	0.48608	0.01592	0.47016	a2-b10	xlink	3.37518	1.68759	0.08838	0	0.37478	0.28655	138.068		2
YB_03_72	1088	ATIQEREKE-IDHLKQQLE-a8-b5	sp|P11709|BIK1_YEAST	sp|P11709|BIK1_YEAST	30.53	0.02623	-1.58119		3	3.3	-3.3	0.0384615	506.598	-4.14379	49.0266	6.63733	6.94245	3.27939	11.4945	4.83294	2363.23	2363.23	788.75	3	5	6	9	3	4	0.24942	0.19355	0.32143	1	ATIQEREKE	IDHLKQQLE	12.3457	ATIQEREKE-IDHLKQQLE	0.27974	0.04814	0.2316	a8-b5	xlink	6.39785	3.19892	0.05086	0	0.33344	0.22924	138.068		8
YB_03_75	8945	TLHKIINSNISYCLE-ISKDHMD-a4-b3	sp|P32526|KAR9_YEAST	sp|P32526|KAR9_YEAST	30.53	0.05022	-1.2991		3	7.7	-7.7	0.0263158	370.948	26.8288	73.0935	6.76993	11.4741	10.3085	4.02474	1.27236	2786.34	2786.36	929.788	8	1	17	2	9	1	0.16049	0.28333	0.09091	3	TLHKIINSNISYCLE	ISKDHMD	11.4649	TLHKIINSNISYCLE-ISKDHMD	0.25348	0.2426	0.01088	a4-b3	xlink	3.6058	1.8029	0.03546	0	0.4518	0.17047	138.068		4
YB_03_78A	1684	KTSVTQGQLVAIQAELTK-LDKTPTY-a1-b3	sp|P40013|BIM1_YEAST	sp|P32526|KAR9_YEAST	30.53	0.97511	-0.01095		3	0.4	-0.4	0.111111	393.36	-2.50977	2.56396	5.61828	11.5129	0.07437	10.4859	0.39995	2888.57	2888.57	963.866	14	3	14	3	0	0	0.15811	0.175	0.14286	1	KTSVTQGQLVAIQAELTK	LDKTPTY	17.7091	KTSVTQGQLVAIQAELTK-LDKTPTY	0.45067	0.29013	0.16054	a1-b3	xlink	4.26276	2.13138	0.08876	0	0.53082	-0.02615	138.068		1
YB_03_74	2143	REQLKMHNDSLSKE-LLKKQLE-a13-b4	sp|P11709|BIK1_YEAST	sp|P11709|BIK1_YEAST	30.52	0.02623	-1.58119		4	0.2	0.2	0.03125	522.422	8.30905	197.887	8.21337	4.33855	5.59229	11.414	11.5086	2722.47	2722.47	681.625	3	3	8	11	5	8	0.20609	0.10811	0.39286	4	REQLKMHNDSLSKE	LLKKQLE	17.2194	REQLKMHNDSLSKE-LLKKQLE	0.27352	0.10756	0.16596	a13-b4	xlink	8.15978	4.07989	0.05993	0	0.16553	0.25076	138.068		13
YB_03_75	893	LHKTKWAKERE-LLKKQLE-a3-b4	sp|P11709|BIK1_YEAST	sp|P11709|BIK1_YEAST	30.52	0.02623	-1.58119		5	2	-2	0.0263158	428.288	-22.8764	286.074	8.60203	11.3235	3.82621	9.77402	9.4844	2433.41	2433.41	487.689	5	2	8	7	3	5	0.15352	0.12121	0.19444	5	LHKTKWAKERE	LLKKQLE	10.5456	LHKTKWAKERE-LLKKQLE	0.25808	0.14915	0.10893	a3-b4	xlink	8.62999	4.31499	0.04765	0	0.22937	0.13855	138.068		3
YB_03_76	4863	EANEKIKQLE-VASLTKKLE-a5-b7	sp|P11709|BIK1_YEAST	sp|P11709|BIK1_YEAST	30.52	0.02623	-1.58119		3	3.2	-3.2	0.0344828	402.449	9.51191	56.2553	6.83423	11.3057	1.77391	10.9779	3.27939	2326.29	2326.3	776.439	5	4	7	7	2	3	0.23028	0.21212	0.25	3	EANEKIKQLE	VASLTKKLE	8.26235	EANEKIKQLE-VASLTKKLE	0.23887	0.12459	0.11428	a5-b7	xlink	6.65147	3.32573	0.04345	0	0.41369	0.17513	138.068		5
YB_03_76	7847	REQLKMHNDSLSKE-YQNLSKE-a13-b6	sp|P11709|BIK1_YEAST	sp|P11709|BIK1_YEAST	30.52	0.02623	-1.58119		4	0.7	-0.7	0.0344828	559.202	-24.0516	81.3878	6.24211	11.5129	0.24806	8.31807	4.88938	2732.34	2732.34	684.093	12	3	12	6	0	3	0.17437	0.16216	0.1875	1	REQLKMHNDSLSKE	YQNLSKE	14.7959	REQLKMHNDSLSKE-YQNLSKE	0.23382	0.1067	0.12712	a13-b6	xlink	6.66926	3.33463	0.04922	0	0.33914	0.11585	138.068		13
YB_03_76A	1285	EAQLTIEKLQR-KHLQYK-a8-b1	sp|P11709|BIK1_YEAST	decoy_reverse_sp|P11709|BIK1_YEAST	30.52	0.97698	-0.01011		5	1.3	1.3	0	395.264	36.3138	116.205	6.26776	11.5127	7.30757	5.48873	0.76207	2281.28	2281.28	457.264	8	2	13	2	5	0	0.10707	0.20635	0.05556	2	EAQLTIEKLQR	KHLQYK	10.0666	EAQLTIEKLQR-KHLQYK	0.27727	0.23508	0.04219	a8-b1	xlink	5.79878	2.89939	0.04389	0	0.47749	0.12625	138.068		8
YB_03_80A	2693	KANHNTTSDWKPDNGHMNDLNSSEVTIELR-K11-156	sp|P11709|BIK1_YEAST		30.52	1	0		4	5.7	-5.7	0	472.085	14.5113	67.7809	6.58908	11.509	1.66917	0	0	3578.65	3578.67	895.67	0	0	18	-	0	0	0.13139	0.13139	0	1	KANHNTTSDWKPDNGHMNDLNSSEVTIELR		8.22222	KANHNTTSDWKPDNGHMNDLNSSEVTIELR	0.40716	0.40716	0	a11	monolink	2.09478	2.09478	0.06786	0	0.37871	0.03826	156.079		11	0>
YB_03_74	6626	DQLNLAFKQKQQARRELLE-VASLTKKLEE-a8-b6	decoy_reverse_sp|P11709|BIK1_YEAST	sp|P11709|BIK1_YEAST	30.51	0.97224	-0.01222		4	8.7	8.7	0.03125	640.218	4.10987	47.2422	5.71166	1.95234	0.5015	11.2635	9.12931	3582.01	3581.98	896.51	2	4	3	10	1	6	0.08685	0.03093	0.2439	3	DQLNLAFKQKQQARRELLE	VASLTKKLEE	9.20776	DQLNLAFKQKQQARRELLE-VASLTKKLEE	0.23983	0.03829	0.20153	a8-b6	xlink	6.17667	3.08833	0.05845	0	0.31163	0.13565	138.068		8
YB_03_76	5212	VASLTKKLEE-KIKQLE-a7-b1	sp|P11709|BIK1_YEAST	sp|P11709|BIK1_YEAST	30.51	0.02623	-1.58119		3	2.4	-2.4	0.0344828	238.181	-20.4051	62.9363	8.26805	9.70508	8.05944	11.4898	3.81785	2012.17	2012.18	671.732	3	4	8	6	5	2	0.27154	0.25806	0.28571	3	VASLTKKLEE	KIKQLE	12.5278	VASLTKKLEE-KIKQLE	0.21585	0.13919	0.07666	a7-b1	xlink	5.47426	2.73713	0.03883	0	0.41799	0.20693	138.068		7
YB_03_77	3236	REQLKMHNDSLSKE-VASLTKKLEE-a13-b6	sp|P11709|BIK1_YEAST	sp|P11709|BIK1_YEAST	30.51	0.02623	-1.58119		4	1.1	-1.1	0.025	433.171	0.829598	70.0435	7.05135	10.2374	1.6597	10.9157	5.39267	2968.55	2968.55	743.145	7	4	9	8	2	4	0.15405	0.12162	0.19512	1	REQLKMHNDSLSKE	VASLTKKLEE	10.4439	REQLKMHNDSLSKE-VASLTKKLEE	0.25577	0.15202	0.10374	a13-b6	xlink	4.51692	2.25846	0.04633	0	0.36983	0.13699	138.068		13
YB_03_73	318	VASLTKKLEE-KIKQLE-a7-b3	sp|P11709|BIK1_YEAST	sp|P11709|BIK1_YEAST	30.5	0.02623	-1.58119		3	4.3	-4.3	0.0833333	319.455	-45.2395	111.041	7.23507	8.04235	7.91808	11.5129	1.46692	2012.17	2012.18	671.731	3	3	9	4	6	1	0.26136	0.29032	0.23529	4	VASLTKKLEE	KIKQLE	14.4167	VASLTKKLEE-KIKQLE	0.19528	0.14429	0.051	a7-b3	xlink	5.2995	2.64975	0.03335	0	0.45479	0.14875	138.068		7
YB_03_74	2135	REQLKMHNDSLSKE-LLKKQLE-a5-b3	sp|P11709|BIK1_YEAST	sp|P11709|BIK1_YEAST	30.5	0.02623	-1.58119		5	2	-2	0.03125	443.702	-16.0765	214.904	7.08978	11.5129	0.29187	11.3873	5.16703	2722.46	2722.47	545.5	9	3	9	6	0	3	0.1326	0.10843	0.16216	1	REQLKMHNDSLSKE	LLKKQLE	9.82143	REQLKMHNDSLSKE-LLKKQLE	0.30164	0.11153	0.1901	a5-b3	xlink	8.03328	4.01664	0.06705	0	0.34813	0.1014	138.068		5
YB_03_75	441	VASLTKKLEE-KIKQLE-a7-b3	sp|P11709|BIK1_YEAST	sp|P11709|BIK1_YEAST	30.5	0.02623	-1.58119		3	1.9	-1.9	0.0263158	262.448	-15.9485	43.481	6.99363	10.5826	4.41207	11.5129	1.46692	2012.17	2012.18	671.732	4	3	8	4	4	1	0.24642	0.25806	0.23529	4	VASLTKKLEE	KIKQLE	9.55556	VASLTKKLEE-KIKQLE	0.15194	0.11111	0.04082	a7-b3	xlink	6.30075	3.15037	0.02606	0	0.52554	0.18507	138.068		7
YB_03_75	6217	VASLTKKLEE-LLKKQLE-a7-b3	sp|P11709|BIK1_YEAST	sp|P11709|BIK1_YEAST	30.5	0.02623	-1.58119		3	1.9	-1.9	0.0263158	286.077	-19.2289	55.2609	7.33395	10.4935	6.07314	11.4967	1.27236	2125.26	2125.26	709.427	4	4	9	5	5	1	0.26292	0.29032	0.2381	2	VASLTKKLEE	LLKKQLE	10.6326	VASLTKKLEE-LLKKQLE	0.15575	0.10381	0.05194	a7-b3	xlink	6.20066	3.10033	0.02751	0	0.47145	0.19822	138.068		7
YB_03_75	7476	QLKMHNDSLSKE-LLKKQLE-a3-b4	sp|P11709|BIK1_YEAST	sp|P11709|BIK1_YEAST	30.5	0.02623	-1.58119		4	1	-1	0.0263158	341.916	-37.4584	112.785	7.33106	11.5129	3.23327	11.4492	3.12884	2437.32	2437.33	610.338	10	3	13	5	3	2	0.20006	0.22414	0.17857	2	QLKMHNDSLSKE	LLKKQLE	18.1548	QLKMHNDSLSKE-LLKKQLE	0.21412	0.15216	0.06196	a3-b4	xlink	6.70733	3.35367	0.03719	0	0.43107	0.09386	138.068		3
YB_03_76	4897	EANEKIKQLE-VASLTKKLE-a7-b6	sp|P11709|BIK1_YEAST	sp|P11709|BIK1_YEAST	30.5	0.02623	-1.58119		3	1.7	-1.7	0.0344828	273.817	65.1682	113.632	7.32668	11.5129	2.2681	11.5129	4.01282	2326.3	2326.3	776.44	7	5	9	8	2	3	0.28968	0.27273	0.30769	2	EANEKIKQLE	VASLTKKLE	8.93827	EANEKIKQLE-VASLTKKLE	0.19395	0.0841	0.10986	a7-b6	xlink	6.96817	3.48409	0.03561	0	0.47814	0.19558	138.068		7
YB_03_77	1372	LHKTKWAKERE-LLKKQLE-a8-b3	sp|P11709|BIK1_YEAST	sp|P11709|BIK1_YEAST	30.5	0.02623	-1.58119		5	0	0	0.025	417.523	12.1526	257.965	7.51295	9.9207	2.37793	10.4859	7.2673	2433.41	2433.41	487.69	5	3	7	7	2	4	0.14385	0.10938	0.18919	5	LHKTKWAKERE	LLKKQLE	11.9666	LHKTKWAKERE-LLKKQLE	0.21962	0.10123	0.1184	a8-b3	xlink	6.84603	3.42301	0.04274	0	0.34307	0.1262	138.068		8
YB_03_77A	2834	NLSHNQPTGANEDVELLKK-EANELEKK-a18-b7	sp|P11709|BIK1_YEAST	decoy_reverse_sp|P11709|BIK1_YEAST	30.5	0.97698	-0.01011		4	0.8	-0.8	0	519.689	-19.1869	76.5936	6.83454	11.5128	11.4591	2.87326	1.49301	3203.63	3203.63	801.915	13	1	24	2	11	1	0.11433	0.23529	0.05556	2	NLSHNQPTGANEDVELLKK	EANELEKK	7.91421	NLSHNQPTGANEDVELLKK-EANELEKK	0.28107	0.26476	0.0163	a18-b7	xlink	3.77917	1.88959	0.03921	0	0.30612	0.26003	138.068		18
YB_03_80A	2694	KANHNTTSDWKPDNGHMNDLNSSEVTIELR-K1-156	sp|P11709|BIK1_YEAST		30.5	1	0		4	5.7	-5.7	0	473.073	19.1457	68.213	6.50549	11.5098	1.5012	0	0	3578.65	3578.67	895.67	0	0	18	-	0	0	0.12766	0.12766	0	2	KANHNTTSDWKPDNGHMNDLNSSEVTIELR		8.22222	KANHNTTSDWKPDNGHMNDLNSSEVTIELR	0.40801	0.40801	0	a1	monolink	2.11878	2.11878	0.068	0	0.38278	0.05471	156.079		1	0>
YB_03_81A	1609	ILIKSSASNKIATSK-WLNIKPTADK-a10-b5	sp|P32526|KAR9_YEAST	sp|P32526|KAR9_YEAST	30.5	0.06481	-1.18834		4	0.3	0.3	0	534.029	-34.7804	113.416	5.14959	9.62392	0.21744	9.56258	1.19442	2882.65	2882.65	721.67	6	4	6	5	0	1	0.09731	0.08333	0.11364	4	ILIKSSASNKIATSK	WLNIKPTADK	4.63889	ILIKSSASNKIATSK-WLNIKPTADK	0.28321	0.18234	0.10087	a10-b5	xlink	3.89145	1.94572	0.05055	0	0.47473	-0.0095	138.068		10
YB_03_72	805	EANEKIKQLE-VASLTKKLE-a7-b6	sp|P11709|BIK1_YEAST	sp|P11709|BIK1_YEAST	30.49	0.02623	-1.58119		3	0.9	-0.9	0.0769231	300.273	5.35444	62.8615	8.51292	9.56258	4.41207	11.5122	8.56483	2326.3	2326.3	776.44	4	5	8	11	4	6	0.32026	0.24242	0.42308	5	EANEKIKQLE	VASLTKKLE	16.037	EANEKIKQLE-VASLTKKLE	0.1827	0.06491	0.11779	a7-b6	xlink	7.415	3.7075	0.03382	0	0.33883	0.2601	138.068		7
YB_03_73	1348	IDHLKQQLE-LLKKQLE-a5-b4	sp|P11709|BIK1_YEAST	sp|P11709|BIK1_YEAST	30.49	0.02623	-1.58119		3	1.3	-1.3	0.0833333	296.086	-17.8067	45.171	8.79574	11.4945	6.61231	11.1969	5.87919	2131.22	2131.23	711.415	5	3	10	7	5	4	0.35355	0.35714	0.35	2	IDHLKQQLE	LLKKQLE	13.5425	IDHLKQQLE-LLKKQLE	0.20273	0.13166	0.07106	a5-b4	xlink	7.91362	3.95681	0.03605	0	0.32411	0.17898	138.068		5
YB_03_72	4445	KLQRKQLHYKRLLDDQRMVLE-K1-K10	sp|P11709|BIK1_YEAST		30.48	1	0		3	1.7	-1.7	0	277.183	4.2411	13.3871	8.94383	7.80653	10.0811	0	0	2847.59	2847.59	950.203	0	0	9	-	0	0	0.16071	0.16071	0	2	KLQRKQLHYKRLLDDQRMVLE		3.125	KLQRKQLHYKRLLDDQRMVLE	0.74594	0.74594	0	a1-b10	intralink	2.55779	2.55779	0.1776	0	0.22579	0.30741	138.068		1
YB_03_72	414	LHKTKWAKE-LLKKQLE-a5-b4	sp|P11709|BIK1_YEAST	sp|P11709|BIK1_YEAST	30.47	0.02623	-1.58119		4	1.6	-1.6	0.0769231	324.912	24.0596	100.022	7.72972	11.4934	1.34022	11.1863	6.89888	2148.26	2148.27	538.074	5	3	6	7	1	4	0.19868	0.15789	0.25	4	LHKTKWAKE	LLKKQLE	10.0277	LHKTKWAKE-LLKKQLE	0.26148	0.15199	0.10949	a5-b4	xlink	6.31667	3.15833	0.04732	0	0.39581	0.13891	138.068		5
YB_03_74	8136	RRQQAKQKQFFDAENE-K8-155	sp|P11709|BIK1_YEAST		30.47	1	0		3	0.2	-0.2	0	598.992	-29.1462	99.6192	7.31843	3.62422	11.0126	0	0	2177.1	2177.1	726.707	0	0	14	-	0	0	0.18421	0.18421	0	1	RRQQAKQKQFFDAENE		10.1562	RRQQAKQKQFFDAENE	0.46231	0.46231	0	a8	monolink	3.38585	3.38585	0.14447	0	0.12295	0.31178	155.095		8	1>
YB_03_76	5948	VASLTKKLEE-ANEKIKQLE-a6-b4	sp|P11709|BIK1_YEAST	sp|P11709|BIK1_YEAST	30.47	0.02623	-1.58119		4	1.9	-1.9	0.0645161	215.212	-22.5974	118.338	5.85464	11.2889	0.39378	11.2889	0.44701	2326.3	2326.3	582.582	4	4	4	4	0	0	0.10134	0.09756	0.10526	1	VASLTKKLEE	ANEKIKQLE	5.08642	VASLTKKLEE-ANEKIKQLE	0.16605	0.07002	0.09604	a6-b4	xlink	5.16019	2.58009	0.03052	0	0.68476	0.03435	138.068		6
YB_03_76	6125	VASLTKKLEE-ANEKIKQLE-a6-b4	sp|P11709|BIK1_YEAST	sp|P11709|BIK1_YEAST	30.47	0.02623	-1.58119		4	6.8	6.8	0.0645161	224.837	-63.5242	161.719	8.14075	9.10437	9.3183	11.3666	2.77368	2326.32	2326.3	582.587	2	3	6	4	4	1	0.12411	0.14634	0.10526	3	VASLTKKLEE	ANEKIKQLE	5.35185	VASLTKKLEE-ANEKIKQLE	0.22434	0.09668	0.12766	a6-b4	xlink	5.61312	2.80656	0.0412	0	0.44245	0.16827	138.068		6
YB_03_78A	4479	ANHNTTSDWKPDNGHMNDLNSSEVTIELR-YRPIITNNSATKPR-a10-b12	sp|P11709|BIK1_YEAST	sp|P40013|BIM1_YEAST	30.47	0.98527	-0.00645		5	3.3	3.3	0.111111	520.731	-0.531826	51.8604	5.5243	11.5129	1.22064	6.97968	2.38399	5062.48	5062.46	1013.5	11	3	12	4	1	1	0.0627	0.07273	0.05405	1	ANHNTTSDWKPDNGHMNDLNSSEVTIELR	YRPIITNNSATKPR	4.39194	ANHNTTSDWKPDNGHMNDLNSSEVTIELR-YRPIITNNSATKPR	0.42517	0.35978	0.06539	a10-b12	xlink	4.7913	2.39565	0.06676	0	0.4379	0.00837	138.068		10
YB_03_72	7078	QLKMHNDSLSKEYQNLSKE-SAVSETSSKLETFLKQNE-a3-b9	sp|P11709|BIK1_YEAST	decoy_reverse_sp|P11709|BIK1_YEAST	30.46	0.97224	-0.01222		5	2.8	2.8	0.0769231	1106.92	-18.9375	192.483	3.85633	2.46824	3.75734	1.97877	7.22099	4426.2	4426.18	886.247	3	2	7	8	4	6	0.07111	0.06195	0.08163	1	QLKMHNDSLSKEYQNLSKE	SAVSETSSKLETFLKQNE	2.02007	QLKMHNDSLSKEYQNLSKE-SAVSETSSKLETFLKQNE	0.57698	0.23672	0.34026	a3-b9	xlink	6.09528	3.04764	0.10549	0	0.06266	0.09603	138.068		3
YB_03_78A	1123	EYQNLSKELFLTKPQDSSSEEVASLTKK-K7-K27	sp|P11709|BIK1_YEAST		30.46	1	0		3	3.6	3.6	0	355.291	3.9152	15.2165	9.81601	10.4092	9.22279	0	0	3336.71	3336.7	1113.24	0	0	9	-	0	0	0.31034	0.31034	0	2	EYQNLSKELFLTKPQDSSSEEVASLTKK		25	EYQNLSKELFLTKPQDSSSEEVASLTKK	0.19992	0.19992	0	a7-b27	intralink	5.06391	5.06391	0.0357	0	0.17766	0.18346	138.068		7
YB_03_72	329	VASLTKKLEE-LLKKQLE-a6-b3	sp|P11709|BIK1_YEAST	sp|P11709|BIK1_YEAST	30.45	0.02623	-1.58119		4	1.4	-1.4	0.0769231	183.415	-30.8667	85.2681	7.45293	10.9407	4.34854	11.5127	3.00971	2125.26	2125.26	532.322	3	4	5	5	2	1	0.145	0.12195	0.17241	1	VASLTKKLEE	LLKKQLE	3.29082	VASLTKKLEE-LLKKQLE	0.18105	0.07669	0.10436	a6-b3	xlink	6.67758	3.33879	0.03489	0	0.55806	0.04894	138.068		6
YB_03_73	1947	VASLTKKLEE-ANEKIKQLE-a6-b4	sp|P11709|BIK1_YEAST	sp|P11709|BIK1_YEAST	30.45	0.02623	-1.58119		4	2.3	-2.3	0.0833333	346.319	-3.36784	45.147	5.69487	9.96012	0.62154	11.5117	0.68609	2326.29	2326.3	582.581	3	5	3	5	0	0	0.09812	0.07317	0.13158	1	VASLTKKLEE	ANEKIKQLE	6.49691	VASLTKKLEE-ANEKIKQLE	0.25219	0.08649	0.1657	a6-b4	xlink	6.6974	3.3487	0.04674	0	0.58382	-0.01781	138.068		6
YB_03_73	8069	KDKWNHYRSLPSRIPIYKD-LHKTKWAKE-a3-b3	sp|P32526|KAR9_YEAST	sp|P11709|BIK1_YEAST	30.45	0.9637	-0.01606		5	0.6	-0.6	0.375	892.642	-48.1251	205.082	5.73791	3.10315	4.72211	6.8335	8.29286	3692.99	3692.99	739.606	2	2	7	7	5	5	0.08911	0.05785	0.13725	3	KDKWNHYRSLPSRIPIYKD	LHKTKWAKE	4.18847	KDKWNHYRSLPSRIPIYKD-LHKTKWAKE	0.53494	0.18939	0.34555	a3-b3	xlink	7.165	3.5825	0.1231	0	0.05424	0.13002	138.068		3
YB_03_76	5899	VASLTKKLEE-ANEKIKQLE-a6-b4	sp|P11709|BIK1_YEAST	sp|P11709|BIK1_YEAST	30.45	0.02623	-1.58119		3	2.9	-2.9	0.0645161	344.178	-14.5507	56.297	6.83091	10.9157	6.07314	8.35365	1.98118	2326.29	2326.3	776.439	4	3	9	5	5	2	0.23146	0.3	0.17857	2	VASLTKKLEE	ANEKIKQLE	11.2623	VASLTKKLEE-ANEKIKQLE	0.2315	0.15847	0.07303	a6-b4	xlink	6.23614	3.11807	0.04139	0	0.43835	0.37102	138.068		6
YB_03_76	6377	QQKHDIELKE-LFLTKPQD-a3-b5	decoy_reverse_sp|P11709|BIK1_YEAST	sp|P11709|BIK1_YEAST	30.45	0.97224	-0.01222		3	1.8	-1.8	0.0645161	490.699	9.38844	58.1399	6.3654	5.94528	7.80553	6.4751	5.2357	2365.25	2365.25	789.424	3	2	9	6	6	4	0.25	0.25	0.25	1	QQKHDIELKE	LFLTKPQD	6.59375	QQKHDIELKE-LFLTKPQD	0.17224	0.09679	0.07545	a3-b5	xlink	6.87879	3.4394	0.03127	0	0.34929	0.49216	138.068		3
YB_03_76	8101	DQFELHKTKWAKE-LFLTKPQD-a7-b5	sp|P11709|BIK1_YEAST	sp|P11709|BIK1_YEAST	30.45	0.02623	-1.58119		3	5.7	-5.7	0.0645161	249.078	-17.3737	88.3856	8.53561	9.95641	3.41827	11.4881	9.27968	2757.42	2757.44	920.149	5	4	9	10	4	6	0.27951	0.1875	0.41667	3	DQFELHKTKWAKE	LFLTKPQD	11.4044	DQFELHKTKWAKE-LFLTKPQD	0.21251	0.05768	0.15483	a7-b5	xlink	5.1707	2.58535	0.04542	0	0.3661	0.30411	138.068		7
YB_03_77	936	VASLTKKLEEANE-KIKQLE-a7-b1	sp|P11709|BIK1_YEAST	sp|P11709|BIK1_YEAST	30.45	0.02623	-1.58119		3	0.7	-0.7	0.025	381.765	-34.4433	95.7938	6.95502	5.41932	6.34798	11.5081	4.54465	2326.3	2326.3	776.441	3	5	9	8	6	3	0.27915	0.20455	0.38095	5	VASLTKKLEEANE	KIKQLE	16.6543	VASLTKKLEEANE-KIKQLE	0.24079	0.11296	0.12783	a7-b1	xlink	5.77785	2.88893	0.05181	0	0.39979	0.27624	138.068		7
YB_03_77	1876	VASLTKKLEEANE-VASLTKKLE-a7-b6	sp|P11709|BIK1_YEAST	sp|P11709|BIK1_YEAST	30.45	0.02623	-1.58119		3	3.7	-3.7	0.025	431.123	15.3694	98.726	5.86946	11.5001	0.16449	11.5122	0.30108	2556.42	2556.43	853.147	7	5	7	5	0	0	0.17491	0.15909	0.19231	1	VASLTKKLEEANE	VASLTKKLE	7.71057	VASLTKKLEEANE-VASLTKKLE	0.29569	0.16257	0.13312	a7-b6	xlink	6.8135	3.40675	0.05459	0	0.49163	-0.02067	138.068		7
YB_03_72	114	VASLTKKLEE-KIKQLE-a6-b3	sp|P11709|BIK1_YEAST	sp|P11709|BIK1_YEAST	30.44	0.02623	-1.58119		3	2.3	-2.3	0.0769231	201.216	-13.0496	48.8209	6.85852	9.35461	6.07314	11.5129	0.4934	2012.17	2012.18	671.732	3	3	8	3	5	0	0.21693	0.26667	0.17647	2	VASLTKKLEE	KIKQLE	6.22222	VASLTKKLEE-KIKQLE	0.15429	0.10402	0.05027	a6-b3	xlink	4.09064	2.04532	0.02732	0	0.58777	0.17226	138.068		6
YB_03_74	559	EANEKIKQLE-VASLTKKLE-a7-b7	sp|P11709|BIK1_YEAST	sp|P11709|BIK1_YEAST	30.44	0.02623	-1.58119		3	1.5	-1.5	0.03125	325.014	22.3724	75.7653	8.48864	11.5041	2.96999	10.9157	8.56483	2326.3	2326.3	776.44	6	4	9	10	3	6	0.31209	0.27273	0.35714	5	EANEKIKQLE	VASLTKKLE	16.8611	EANEKIKQLE-VASLTKKLE	0.2683	0.08993	0.17837	a7-b7	xlink	6.3446	3.1723	0.04977	0	0.30867	0.25587	138.068		7
YB_03_75	1165	ISKDHMDTLHKIINSNISYCLE-K11-156	sp|P32526|KAR9_YEAST		30.44	1	0		4	5	-5	0	381.391	27.4725	82.0076	6.86505	11.5129	2.21717	0	0	2786.35	2786.36	697.595	0	0	19	-	0	0	0.18627	0.18627	0	1	ISKDHMDTLHKIINSNISYCLE		9.81405	ISKDHMDTLHKIINSNISYCLE	0.24062	0.24062	0	a11	monolink	2.96862	2.96862	0.05469	0	0.42807	0.08928	156.079		11	0>
YB_03_76	167	ISKDHMDTLHKIINSNISYCLE-K11-156	sp|P32526|KAR9_YEAST		30.44	1	0		3	1.1	-1.1	0	518.7	14.415	54.3841	6.71563	11.5128	1.91843	0	0	2786.36	2786.36	929.794	0	0	19	-	0	0	0.18627	0.18627	0	1	ISKDHMDTLHKIINSNISYCLE		7.33471	ISKDHMDTLHKIINSNISYCLE	0.27771	0.27771	0	a11	monolink	2.87638	2.87638	0.06312	0	0.31729	0.11602	156.079		11	0>
YB_03_76	6049	EANEKIKQLE-VASLTKKLE-a5-b6	sp|P11709|BIK1_YEAST	sp|P11709|BIK1_YEAST	30.44	0.02623	-1.58119		4	0.7	-0.7	0.0645161	234.215	-4.55909	75.7341	6.28156	11.5125	0.5055	11.502	1.60626	2326.3	2326.3	582.582	6	4	6	5	0	1	0.13762	0.13636	0.13889	2	EANEKIKQLE	VASLTKKLE	7.77778	EANEKIKQLE-VASLTKKLE	0.2182	0.13175	0.08645	a5-b6	xlink	5.90011	2.95006	0.03935	0	0.62236	0.0331	138.068		5
YB_03_76	6089	EANEKIKQLE-VASLTKKLE-a5-b6	sp|P11709|BIK1_YEAST	sp|P11709|BIK1_YEAST	30.44	0.02623	-1.58119		4	0.3	-0.3	0.0645161	256.758	-57.4551	161.132	7.04692	11.3723	3.90574	11.5125	1.39706	2326.3	2326.3	582.583	5	5	8	6	3	1	0.17408	0.18182	0.16667	2	EANEKIKQLE	VASLTKKLE	8.32099	EANEKIKQLE-VASLTKKLE	0.21682	0.12383	0.09299	a5-b6	xlink	5.70195	2.85098	0.03924	0	0.5283	0.0695	138.068		5
YB_03_81A	2353	VTVENTPIAKVFQTPPTK-IPIYKDKVVK-a10-b5	sp|P32526|KAR9_YEAST	sp|P32526|KAR9_YEAST	30.44	0.06481	-1.18834		4	0.7	0.7	0	304.714	-21.2833	86.4236	6.97615	11.5129	4.4822	11.5104	0.39913	3308.9	3308.9	828.233	12	6	17	6	5	0	0.16235	0.18889	0.13953	1	VTVENTPIAKVFQTPPTK	IPIYKDKVVK	10.8117	VTVENTPIAKVFQTPPTK-IPIYKDKVVK	0.39317	0.33418	0.059	a10-b5	xlink	3.88093	1.94047	0.06228	0	0.47565	0.10721	138.068		10
YB_03_74	7844	LHKTKWAKERE-K8-155	sp|P11709|BIK1_YEAST		30.43	1	0		3	1.3	1.3	0	463.217	-13.5626	40.1241	7.72277	7.6333	7.81223	0	0	1579.89	1579.88	527.636	0	0	12	-	0	0	0.23077	0.23077	0	2	LHKTKWAKERE		12.8099	LHKTKWAKERE	0.37133	0.37133	0	a8	monolink	3.04019	3.04019	0.16879	0	0.17666	0.37236	155.095		8	0>
YB_03_77	1386	LHKTKWAKERE-LLKKQLE-a5-b3	sp|P11709|BIK1_YEAST	sp|P11709|BIK1_YEAST	30.43	0.02623	-1.58119		4	0	0	0.025	346.217	-58.03	177.791	7.98782	10.2484	2.15543	10.4859	9.06162	2433.41	2433.41	609.361	5	3	7	8	2	5	0.19459	0.13725	0.27586	4	LHKTKWAKERE	LLKKQLE	11.1655	LHKTKWAKERE-LLKKQLE	0.17208	0.08139	0.0907	a5-b3	xlink	5.18715	2.59358	0.03331	0	0.35702	0.16681	138.068		5
YB_03_74	5458	HNKDHNIQTLILYTE-KELVSIDKNKE-a3-b1	decoy_reverse_sp|P40013|BIM1_YEAST	decoy_reverse_sp|P32526|KAR9_YEAST	30.42	0.9764	-0.01037		4	3.6	-3.6	0	610.61	-57.6997	206.352	7.32781	4.67145	8.64038	5.55298	10.4465	3277.71	3277.72	820.435	2	2	9	9	7	7	0.13381	0.11538	0.15517	2	HNKDHNIQTLILYTE	KELVSIDKNKE	5.57668	HNKDHNIQTLILYTE-KELVSIDKNKE	0.45912	0.2517	0.20742	a3-b1	xlink	8.34219	4.17109	0.08423	0	0.15341	0.25222	138.068		3
YB_03_78A	1162	KANHNTTSDWKPDNGHMNDLNSSEVTIELR-K11-156	sp|P11709|BIK1_YEAST		30.42	1	0		3	5.9	-5.9	0	614.676	-4.99172	71.0506	6.12601	11.4875	0.76449	0	0	3578.65	3578.67	1193.89	0	0	18	-	0	0	0.13139	0.13139	0	1	KANHNTTSDWKPDNGHMNDLNSSEVTIELR		8.33333	KANHNTTSDWKPDNGHMNDLNSSEVTIELR	0.27562	0.27562	0	a11	monolink	2.3982	2.3982	0.04594	0	0.30434	0.0807	156.079		11	0>
YB_03_73	1948	EANEKIKQLE-VASLTKKLE-a5-b6	sp|P11709|BIK1_YEAST	sp|P11709|BIK1_YEAST	30.41	0.02623	-1.58119		4	2.3	-2.3	0.0833333	323.919	4.4585	73.1478	6.08094	11.5126	0.62154	11.5036	0.68609	2326.29	2326.3	582.581	6	4	6	4	0	0	0.12309	0.13636	0.11111	2	EANEKIKQLE	VASLTKKLE	7.46914	EANEKIKQLE-VASLTKKLE	0.23588	0.14232	0.09356	a5-b6	xlink	7.92536	3.96268	0.04254	0	0.56759	-0.01679	138.068		5
YB_03_77	434	VASLTKKLEE-LLKKQLE-a6-b3	sp|P11709|BIK1_YEAST	sp|P11709|BIK1_YEAST	30.41	0.02623	-1.58119		4	0.4	-0.4	0.025	168.713	-25.4348	66.6327	7.06716	11.3125	3.7765	11.5086	1.671	2125.26	2125.26	532.323	4	4	7	5	3	1	0.17157	0.17073	0.17241	1	VASLTKKLEE	LLKKQLE	9.88265	VASLTKKLEE-LLKKQLE	0.17183	0.0627	0.10913	a6-b3	xlink	4.84936	2.42468	0.03378	0	0.60231	0.07111	138.068		6
YB_03_77A	2329	HTPSFTLEQLVKLLGTHTETTEPK-K24-156	sp|P32526|KAR9_YEAST		30.41	1	0		4	0.1	0.1	0	309.264	-20.8082	119.207	9.17829	11.5122	6.84439	0	0	2862.5	2862.5	716.633	0	0	21	-	0	0	0.18103	0.18103	0	2	HTPSFTLEQLVKLLGTHTETTEPK		9.63542	HTPSFTLEQLVKLLGTHTETTEPK	0.21176	0.21176	0	a24	monolink	2.1472	2.1472	0.04412	0	0.26613	0.20336	156.079		24	1>
YB_03_72	1759	IEQYKGTVSTLEIE-KIKQLE-a5-b3	sp|P40013|BIM1_YEAST	sp|P11709|BIK1_YEAST	30.4	0.982	-0.00789		3	3.3	-3.3	NA	301.602	-5.83734	141.594	7.30352	6.7055	4.44948	11.5129	6.5462	2504.35	2504.36	835.793	4	3	9	7	5	4	0.26443	0.16981	0.41176	1	IEQYKGTVSTLEIE	KIKQLE	12.3299	IEQYKGTVSTLEIE-KIKQLE	0.20023	0.10513	0.0951	a5-b3	xlink	7.12281	3.56141	0.04247	0	0.43794	0.27949	138.068		5
YB_03_73	111	LHKTKWAKERE-K3-K5	sp|P11709|BIK1_YEAST		30.4	1	0		3	0.4	0.4	0	349.482	-11.1527	42.427	7.924	11.3985	4.44948	0	0	1562.86	1562.86	521.96	0	0	10	-	0	0	0.2381	0.2381	0	3	LHKTKWAKERE		10.4938	LHKTKWAKERE	0.26081	0.26081	0	a3-b5	intralink	3.06491	3.06491	0.11855	0	0.30275	0.20497	138.068		3
YB_03_75	660	VASLTKKLEEANE-FSKDDQD-a7-b3	sp|P11709|BIK1_YEAST	sp|P32526|KAR9_YEAST	30.4	0.9637	-0.01606		3	8.8	8.8	0.88	534.518	-1.6032	7.58908	7.20433	1.8692	9.77961	7.12888	10.0396	2422.2	2422.18	808.407	1	2	9	8	8	6	0.27915	0.20455	0.38095	1	VASLTKKLEEANE	FSKDDQD	5.85678	VASLTKKLEEANE-FSKDDQD	0.22956	0.1387	0.09087	a7-b3	xlink	7.93251	3.96626	0.043	0	0.23725	0.38685	138.068		7
YB_03_75	661	VASLTKKLEEANE-FSKDDQD-a6-b3	sp|P11709|BIK1_YEAST	sp|P32526|KAR9_YEAST	30.4	0.9637	-0.01606		3	8.8	8.8	0.88	534.518	-1.6032	7.58908	7.20433	1.8692	9.77961	7.12888	10.0396	2422.2	2422.18	808.407	1	2	9	8	8	6	0.27915	0.20455	0.38095	2	VASLTKKLEEANE	FSKDDQD	5.85678	VASLTKKLEEANE-FSKDDQD	0.22956	0.1387	0.09087	a6-b3	xlink	7.93251	3.96626	0.043	0	0.23725	0.38685	138.068		6
YB_03_75	845	EANEKIKQLE-VASLTKKLE-a5-b6	sp|P11709|BIK1_YEAST	sp|P11709|BIK1_YEAST	30.4	0.02623	-1.58119		3	0.2	-0.2	0.0263158	349.774	-25.9527	99.8216	6.03956	11.5041	0.25775	11.4228	0.9736	2326.3	2326.3	776.441	6	4	6	5	0	1	0.18699	0.18182	0.19231	1	EANEKIKQLE	VASLTKKLE	7.02778	EANEKIKQLE-VASLTKKLE	0.21628	0.114	0.10228	a5-b6	xlink	6.03846	3.01923	0.03932	0	0.54438	0.04084	138.068		5
YB_03_76	6058	VASLTKKLEE-ANEKIKQLE-a6-b4	sp|P11709|BIK1_YEAST	sp|P11709|BIK1_YEAST	30.4	0.02623	-1.58119		4	0.3	-0.3	0.0645161	233.234	-9.3238	36.876	6.14895	10.8145	1.09525	11.5128	1.17325	2326.3	2326.3	582.583	3	5	3	5	0	0	0.09812	0.07317	0.13158	1	VASLTKKLEE	ANEKIKQLE	6.49691	VASLTKKLEE-ANEKIKQLE	0.25185	0.08813	0.16372	a6-b4	xlink	6.01634	3.00817	0.04664	0	0.63446	-0.01226	138.068		6
YB_03_79A	1619	SVLDIEKDKWNHYR-TPENSTTVALKGKK-a7-b13	sp|P32526|KAR9_YEAST	sp|P32526|KAR9_YEAST	30.4	0.06481	-1.18834		5	3.9	-3.9	0.0555556	717.769	-3.12006	87.4089	5.09665	11.2871	0.94042	3.6632	4.49589	3412.79	3412.8	683.565	7	3	8	7	1	4	0.08911	0.09756	0.0814	3	SVLDIEKDKWNHYR	TPENSTTVALKGKK	4.08163	SVLDIEKDKWNHYR-TPENSTTVALKGKK	0.1697	0.12215	0.04754	a7-b13	xlink	4.31396	2.15698	0.03085	0	0.32417	0.05069	138.068		7
YB_03_73	96	LHKTKWAKERE-K3-K5	sp|P11709|BIK1_YEAST		30.39	1	0		3	0.1	0.1	0	400.717	-2.32913	3.65747	7.25524	9.32462	5.18586	0	0	1562.86	1562.86	521.96	0	0	8	-	0	0	0.19048	0.19048	0	3	LHKTKWAKERE		3.08642	LHKTKWAKERE	0.33584	0.33584	0	a3-b5	intralink	3.39265	3.39265	0.15265	0	0.2994	0.21531	138.068		3
YB_03_73	1144	ANEKIKQLE-KIKQLE-a4-b1	sp|P11709|BIK1_YEAST	sp|P11709|BIK1_YEAST	30.39	0.02623	-1.58119		3	2.2	-2.2	0.0833333	195.432	-4.06893	5.34328	8.97855	11.4965	6.61231	11.2592	6.5462	1967.13	1967.13	656.717	5	4	10	8	5	4	0.36886	0.35714	0.38095	4	ANEKIKQLE	KIKQLE	23.1482	ANEKIKQLE-KIKQLE	0.16981	0.08977	0.08004	a4-b1	xlink	6.32684	3.16342	0.03179	0	0.38568	0.21907	138.068		4
YB_03_73	6093	KLGRKKSIEILDE-IAQMPVTTLKHE-a5-b10	decoy_reverse_sp|P32526|KAR9_YEAST	decoy_reverse_sp|P32526|KAR9_YEAST	30.39	0.05193	-1.28462		4	5.8	-5.8	0.0833333	395.298	-44.1023	202.385	7.6811	4.63958	11.4284	9.9446	4.71177	3032.68	3032.69	759.177	2	4	11	8	9	4	0.1578	0.17742	0.14035	2	KLGRKKSIEILDE	IAQMPVTTLKHE	8.19979	KLGRKKSIEILDE-IAQMPVTTLKHE	0.20711	0.12818	0.07893	a5-b10	xlink	5.30797	2.65399	0.03736	0	0.33125	0.23762	138.068		5
YB_03_74	986	ATIQEREKE-LHKTKWAKE-a8-b3	sp|P11709|BIK1_YEAST	sp|P11709|BIK1_YEAST	30.39	0.02623	-1.58119		5	1.4	-1.4	0.03125	275.794	-15.3281	32.2206	6.19703	10.0058	4.28278	10.0058	0.49369	2380.27	2380.28	477.062	4	4	7	4	3	0	0.10375	0.13725	0.07843	2	ATIQEREKE	LHKTKWAKE	7.71605	ATIQEREKE-LHKTKWAKE	0.2046	0.08003	0.12457	a8-b3	xlink	3.73299	1.8665	0.0372	0	0.57929	0.15973	138.068		8
YB_03_76	4400	LHKTKWAKE-K5-156	sp|P11709|BIK1_YEAST		30.39	1	0		3	2.5	-2.5	0	77.264	-3.80574	2.76567	10.07	11.5088	8.63108	0	0	1295.72	1295.72	432.915	0	0	7	-	0	0	0.18421	0.18421	0	1	LHKTKWAKE		7.40741	LHKTKWAKE	0.16536	0.16536	0	a5	monolink	2.71615	2.71615	0.09186	0	0.35094	0.19616	156.079		5	1>
YB_03_76	5223	VASLTKKLEE-KIKQLE-a7-b3	sp|P11709|BIK1_YEAST	sp|P11709|BIK1_YEAST	30.39	0.02623	-1.58119		3	2.3	-2.3	0.0645161	201.835	-16.6893	44.9565	7.33999	9.38579	6.28956	11.5129	2.1717	2012.17	2012.18	671.732	3	3	7	4	4	1	0.2305	0.22581	0.23529	4	VASLTKKLEE	KIKQLE	8.30556	VASLTKKLEE-KIKQLE	0.17709	0.13129	0.04581	a7-b3	xlink	5.05019	2.5251	0.0302	0	0.53795	0.17663	138.068		7
YB_03_77	896	VASLTKKLEEANE-KIKQLE-a7-b1	sp|P11709|BIK1_YEAST	sp|P11709|BIK1_YEAST	30.39	0.02623	-1.58119		3	2.2	-2.2	0.025	339.568	19.3416	71.2965	6.82484	9.87742	3.38276	11.2251	2.81405	2326.29	2326.3	776.439	5	4	9	6	4	2	0.24175	0.20455	0.28571	5	VASLTKKLEEANE	KIKQLE	12.4301	VASLTKKLEEANE-KIKQLE	0.22814	0.09712	0.13102	a7-b1	xlink	4.36753	2.18377	0.05062	0	0.45835	0.16611	138.068		7
YB_03_77	4088	TLHKIINSNISYCLE-FNEISKDHMD-a4-b6	sp|P32526|KAR9_YEAST	sp|P32526|KAR9_YEAST	30.39	0.05022	-1.2991		3	5	-5	0.025	451.813	9.07249	51.0965	6.98242	6.83559	8.74584	11.4914	0.85688	3176.5	3176.52	1059.84	4	5	12	6	8	1	0.19069	0.2	0.18182	1	TLHKIINSNISYCLE	FNEISKDHMD	10.7222	TLHKIINSNISYCLE-FNEISKDHMD	0.27353	0.21418	0.05935	a4-b6	xlink	5.54771	2.77385	0.04594	0	0.34552	0.21627	138.068		4
YB_03_80A	3967	ELFLTKPQDSSSEEVASLTKK-K21-156	sp|P11709|BIK1_YEAST		30.39	1	0		3	0.5	-0.5	0	349.85	-22.2693	60.2054	9.03656	9.85707	8.21604	0	0	2492.29	2492.29	831.771	0	0	20	-	0	0	0.18692	0.18692	0	1	ELFLTKPQDSSSEEVASLTKK		7.59637	ELFLTKPQDSSSEEVASLTKK	0.34391	0.34391	0	a21	monolink	1.19479	1.19479	0.08188	0	0.22022	0.20997	156.079		21	0>
YB_03_73	1208	VASLTKKLEE-KIKQLE-a7-b1	sp|P11709|BIK1_YEAST	sp|P11709|BIK1_YEAST	30.38	0.02623	-1.58119		4	1.4	-1.4	0.0833333	212.94	-13.467	68.2864	6.67126	10.4935	1.2076	11.5081	3.47577	2012.17	2012.18	504.051	4	5	5	7	1	2	0.17252	0.11905	0.25	3	VASLTKKLEE	KIKQLE	16.1389	VASLTKKLEE-KIKQLE	0.17888	0.04933	0.12955	a7-b1	xlink	4.7966	2.3983	0.03858	0	0.59297	0.11024	138.068		7
YB_03_75	6665	NKKNLFLKRE-HLKQQLE-a2-b3	decoy_reverse_sp|P32526|KAR9_YEAST	sp|P11709|BIK1_YEAST	30.38	0.96309	-0.01633		4	0.7	0.7	0.88	412.41	-64.5158	194.024	8.32469	1.78743	9.18334	11.4975	10.8305	2321.32	2321.32	581.339	1	4	7	10	6	6	0.21972	0.14	0.34483	3	NKKNLFLKRE	HLKQQLE	10.9337	NKKNLFLKRE-HLKQQLE	0.21494	0.07524	0.1397	a2-b3	xlink	6.2431	3.12155	0.04247	0	0.25034	0.26481	138.068		2
YB_03_76	6011	EANEKIKQLE-VASLTKKLE-a5-b7	sp|P11709|BIK1_YEAST	sp|P11709|BIK1_YEAST	30.38	0.02623	-1.58119		4	1.1	-1.1	0.0645161	302.353	-15.6432	86.6515	6.68334	11.5062	3.7765	10.998	0.45269	2326.3	2326.3	582.582	6	4	9	4	3	0	0.14673	0.20455	0.10526	4	EANEKIKQLE	VASLTKKLE	7.33642	EANEKIKQLE-VASLTKKLE	0.22625	0.13505	0.09121	a5-b7	xlink	5.72083	2.86042	0.04083	0	0.52017	0.06392	138.068		5
YB_03_81A	281	KYRPIITNNSATKPR-K13-156	sp|P40013|BIM1_YEAST		30.38	1	0		3	8.4	8.4	0	225.234	52.193	157.063	7.64233	11.5129	3.77173	0	0	1914.08	1914.07	639.036	0	0	16	-	0	0	0.20779	0.20779	0	1	KYRPIITNNSATKPR		9.11111	KYRPIITNNSATKPR	0.32186	0.32186	0	a13	monolink	2.52228	2.52228	0.10729	0	0.4446	0.1663	156.079		13	0>
YB_03_72	347	VASLTKKLEE-LLKKQLE-a7-b4	sp|P11709|BIK1_YEAST	sp|P11709|BIK1_YEAST	30.36	0.02623	-1.58119		3	1.4	-1.4	0.0769231	298.729	-9.12693	25.2583	7.70541	11.3553	7.42726	11.4597	0.57931	2125.26	2125.26	709.427	4	3	9	3	5	0	0.20868	0.29032	0.15	4	VASLTKKLEE	LLKKQLE	11.301	VASLTKKLEE-LLKKQLE	0.20953	0.16453	0.045	a7-b4	xlink	6.18917	3.09458	0.03536	0	0.41782	0.17457	138.068		7
YB_03_75	201	LHKTKWAKERE-K3-K5	sp|P11709|BIK1_YEAST		30.36	1	0		3	0.4	-0.4	0	336.343	8.07098	34.7017	8.20818	11.4932	4.92315	0	0	1562.86	1562.86	521.96	0	0	10	-	0	0	0.2381	0.2381	0	3	LHKTKWAKERE		10.4938	LHKTKWAKERE	0.27517	0.27517	0	a3-b5	intralink	4.05407	4.05407	0.12508	0	0.28704	0.16146	138.068		3
YB_03_75	1721	QLKMHNDSLSKE-LHKTKWAKERE-a11-b5	sp|P11709|BIK1_YEAST	sp|P11709|BIK1_YEAST	30.36	0.02623	-1.58119		5	1.4	-1.4	0.0263158	587.702	-13.8121	183.387	5.32787	4.23927	3.32893	11.5129	2.23037	2991.56	2991.56	599.319	3	9	6	11	3	2	0.11898	0.08108	0.1746	5	QLKMHNDSLSKE	LHKTKWAKERE	7.58724	QLKMHNDSLSKE-LHKTKWAKERE	0.29789	0.11195	0.18594	a11-b5	xlink	6.52725	3.26363	0.05485	0	0.39573	0.05932	138.068		11
YB_03_75	7293	SSSEEVASLTKKLE-KIAEGEE-a11-b1	sp|P11709|BIK1_YEAST	decoy_reverse_sp|P40013|BIM1_YEAST	30.36	0.98322	-0.00735		3	1.9	-1.9	0.88	491.847	2.9002	27.5881	7.31717	2.77445	11.358	5.14432	9.99191	2419.22	2419.22	807.414	2	2	12	8	10	6	0.2744	0.23529	0.32	2	SSSEEVASLTKKLE	KIAEGEE	7.14286	SSSEEVASLTKKLE-KIAEGEE	0.31589	0.18681	0.12908	a11-b1	xlink	4.73032	2.36516	0.06068	0	0.22877	0.5707	138.068		11
YB_03_76	525	QLKMHNDSLSKE-LHKTKWAKERE-a11-b5	sp|P11709|BIK1_YEAST	sp|P11709|BIK1_YEAST	30.36	0.02623	-1.58119		5	1.6	-1.6	0.0645161	347.57	-122.354	173.764	7.54119	4.47854	5.05177	11.5129	9.12153	2991.56	2991.56	599.319	2	8	6	14	4	6	0.13423	0.08108	0.22222	4	QLKMHNDSLSKE	LHKTKWAKERE	8.55429	QLKMHNDSLSKE-LHKTKWAKERE	0.33478	0.11896	0.21582	a11-b5	xlink	6.29664	3.14832	0.06175	0	0.38144	0.12859	138.068		11
YB_03_76	5433	LHKTKWAKE-LLKKQLE-a3-b4	sp|P11709|BIK1_YEAST	sp|P11709|BIK1_YEAST	30.36	0.02623	-1.58119		4	2	-2	0.0645161	302.508	-1.1464	5.38809	6.63073	11.5129	0.45269	11.4285	3.12884	2148.26	2148.27	538.074	7	3	7	5	0	2	0.17461	0.17073	0.17857	2	LHKTKWAKE	LLKKQLE	11.5961	LHKTKWAKE-LLKKQLE	0.23296	0.16184	0.07112	a3-b4	xlink	5.97004	2.98502	0.04093	0	0.51796	0.11314	138.068		3
YB_03_81A	596	ELKVELIDKR-KFLNLKK-a3-b1	sp|P32526|KAR9_YEAST	sp|P32526|KAR9_YEAST	30.36	0.06481	-1.18834		3	0.3	0.3	0	317.326	-18.7238	86.447	6.6486	11.5129	7.97522	3.02257	4.08375	2269.38	2269.38	757.467	8	1	14	4	6	3	0.24127	0.37838	0.15385	2	ELKVELIDKR	KFLNLKK	17.0408	ELKVELIDKR-KFLNLKK	0.38833	0.36176	0.02657	a3-b1	xlink	5.05832	2.52916	0.06177	0	0.47982	0.21164	138.068		3
YB_03_81A	2302	ELFLTKPQDSSSEEVASLTKKLEEANEK-K6-K20	sp|P11709|BIK1_YEAST		30.36	1	0		3	0.6	0.6	0	322.497	-0.417245	4.27282	7.9758	11.5129	4.43867	0	0	3287.67	3287.67	1096.9	0	0	10	-	0	0	0.19231	0.19231	0	1	ELFLTKPQDSSSEEVASLTKKLEEANEK		2.04082	ELFLTKPQDSSSEEVASLTKKLEEANEK	0.42075	0.42075	0	a6-b20	intralink	4.51347	4.51347	0.07513	0	0.35916	0.08429	138.068		6
YB_03_72	6225	DQLNLAFKQKQQARRELLE-ANEKIKQLE-a10-b4	decoy_reverse_sp|P11709|BIK1_YEAST	sp|P11709|BIK1_YEAST	30.35	0.97224	-0.01222		4	9.5	9.5	0.0769231	457.108	-19.1083	117.409	6.18029	6.85813	3.34809	11.5129	3.00202	3536.97	3536.93	885.249	4	6	6	7	2	1	0.10674	0.06186	0.18421	1	DQLNLAFKQKQQARRELLE	ANEKIKQLE	5.97107	DQLNLAFKQKQQARRELLE-ANEKIKQLE	0.29488	0.11593	0.17895	a10-b4	xlink	6.12252	3.06126	0.06614	0	0.4147	0.10363	138.068		10
YB_03_74	1069	VASLTKKLEEANE-FNEISKD-a6-b6	sp|P11709|BIK1_YEAST	sp|P32526|KAR9_YEAST	30.35	0.9637	-0.01606		3	9.9	-9.9	0	535.268	-0.86102	16.118	7.76732	3.59537	10.4944	5.5645	11.415	2420.21	2420.23	807.744	1	1	9	8	8	7	0.27273	0.20455	0.36364	2	VASLTKKLEEANE	FNEISKD	7.38739	VASLTKKLEEANE-FNEISKD	0.41277	0.254	0.15876	a6-b6	xlink	7.70827	3.85414	0.07676	0	0.15758	0.42296	138.068		6
YB_03_76	5447	LHKTKWAKE-LLKKQLE-a3-b3	sp|P11709|BIK1_YEAST	sp|P11709|BIK1_YEAST	30.35	0.02623	-1.58119		4	1.5	-1.5	0.0645161	281.317	0.209041	105.739	7.99739	11.5041	4.09936	11.4967	4.88938	2148.26	2148.27	538.074	6	4	9	7	3	3	0.23019	0.21951	0.24138	1	LHKTKWAKE	LLKKQLE	20.5656	LHKTKWAKE-LLKKQLE	0.27742	0.18322	0.0942	a3-b3	xlink	5.23166	2.61583	0.04919	0	0.39781	0.16639	138.068		3
YB_03_76	5929	EANEKIKQLE-VASLTKKLE-a5-b6	sp|P11709|BIK1_YEAST	sp|P11709|BIK1_YEAST	30.35	0.02623	-1.58119		3	2.5	-2.5	0.0645161	343.738	-12.1062	78.4798	7.58691	10.4487	1.77391	11.5128	6.61231	2326.29	2326.3	776.439	4	5	6	10	2	5	0.26444	0.18182	0.38462	2	EANEKIKQLE	VASLTKKLE	14.6111	EANEKIKQLE-VASLTKKLE	0.26066	0.08702	0.17364	a5-b6	xlink	7.22963	3.61482	0.04836	0	0.37771	0.21715	138.068		5
YB_03_76	6090	VASLTKKLEE-ANEKIKQLE-a6-b6	sp|P11709|BIK1_YEAST	sp|P11709|BIK1_YEAST	30.35	0.02623	-1.58119		4	0.3	-0.3	0.0645161	218.284	31.5144	151.013	6.73659	11.5028	1.26227	11.5103	2.67097	2326.3	2326.3	582.583	5	5	6	7	1	2	0.16639	0.14634	0.18919	3	VASLTKKLEE	ANEKIKQLE	8.12963	VASLTKKLEE-ANEKIKQLE	0.18433	0.07505	0.10928	a6-b6	xlink	5.08283	2.54141	0.03394	0	0.59102	0.04896	138.068		6
YB_03_77	290	VASLTKKLEE-KIKQLE-a6-b3	sp|P11709|BIK1_YEAST	sp|P11709|BIK1_YEAST	30.35	0.02623	-1.58119		3	1.4	-1.4	0.025	169.808	-32.0912	64.9171	6.7344	7.27402	5.45917	11.5129	2.69148	2012.17	2012.18	671.733	2	3	5	4	3	1	0.19803	0.16667	0.23529	2	VASLTKKLEE	KIKQLE	7.30556	VASLTKKLEE-KIKQLE	0.16368	0.07308	0.0906	a6-b3	xlink	4.31248	2.15624	0.03259	0	0.61202	0.22585	138.068		6
YB_03_73	2047	EANEKIKQLE-VASLTKKLE-a5-b6	sp|P11709|BIK1_YEAST	sp|P11709|BIK1_YEAST	30.34	0.02623	-1.58119		3	2.6	2.6	0.0833333	316.661	-29.56	104.925	8.42661	10.6779	2.96999	11.4937	8.56483	2326.31	2326.3	776.443	4	4	7	10	3	6	0.28563	0.21212	0.38462	1	EANEKIKQLE	VASLTKKLE	13.0093	EANEKIKQLE-VASLTKKLE	0.21491	0.08589	0.12902	a5-b6	xlink	7.98888	3.99444	0.0396	0	0.31473	0.3267	138.068		5
YB_03_73	2803	EANEKIKQLE-VASLTKKLEE-a5-b6	sp|P11709|BIK1_YEAST	sp|P11709|BIK1_YEAST	30.34	0.02623	-1.58119		4	0.3	0.3	0.0833333	301.953	28.9119	177.381	6.07589	11.5119	1.65094	9.48975	1.65094	2455.34	2455.34	614.844	6	3	7	4	1	1	0.12458	0.15909	0.09756	1	EANEKIKQLE	VASLTKKLEE	6.25	EANEKIKQLE-VASLTKKLEE	0.22547	0.16485	0.06062	a5-b6	xlink	5.35973	2.67987	0.04099	0	0.58211	0.00058	138.068		5
YB_03_75	48	LHKTKWAKE-K5-156	sp|P11709|BIK1_YEAST		30.34	1	0		3	1.9	-1.9	0	99.2808	-31.403	291.276	9.37505	11.2635	7.48662	0	0	1295.72	1295.72	432.915	0	0	11	-	0	0	0.28947	0.28947	0	1	LHKTKWAKE		17.284	LHKTKWAKE	0.16006	0.16006	0	a5	monolink	2.03619	2.03619	0.08892	0	0.3949	0.20648	156.079		5	0>
YB_03_76	5967	VASLTKKLEEANE-KIKQLE-a6-b3	sp|P11709|BIK1_YEAST	sp|P11709|BIK1_YEAST	30.34	0.02623	-1.58119		3	1.9	-1.9	0.0645161	435.579	-0.05761	58.7629	6.69412	7.6333	4.79285	11.5129	2.83741	2326.3	2326.3	776.44	4	3	9	5	5	2	0.24528	0.20455	0.29412	5	VASLTKKLEEANE	KIKQLE	11.3946	VASLTKKLEEANE-KIKQLE	0.20832	0.10151	0.10681	a6-b3	xlink	6.85962	3.42981	0.04424	0	0.36439	0.39096	138.068		6
YB_03_72	170	VASLTKKLEE-KIKQLE-a7-b1	sp|P11709|BIK1_YEAST	sp|P11709|BIK1_YEAST	30.33	0.02623	-1.58119		4	0.3	-0.3	0.0769231	231.644	-22.9301	74.2532	7.31348	10.4935	3.7765	11.5081	3.47577	2012.18	2012.18	504.052	4	5	7	7	3	2	0.20412	0.16667	0.25	3	VASLTKKLEE	KIKQLE	16.8889	VASLTKKLEE-KIKQLE	0.19602	0.07041	0.12561	a7-b1	xlink	5.36883	2.68441	0.04069	0	0.51055	0.1378	138.068		7
YB_03_74	1247	LHKTKWAKERE-LLKKQLE-a8-b4	sp|P11709|BIK1_YEAST	sp|P11709|BIK1_YEAST	30.33	0.02623	-1.58119		5	1.1	-1.1	0.03125	368.053	-4.91646	244.505	8.32574	11.5111	3.73301	8.71392	9.34495	2433.41	2433.41	487.689	7	2	10	7	3	5	0.1743	0.15625	0.19444	1	LHKTKWAKERE	LLKKQLE	12.1985	LHKTKWAKERE-LLKKQLE	0.26781	0.13596	0.13185	a8-b4	xlink	6.3622	3.1811	0.05105	0	0.29469	0.14078	138.068		8
YB_03_77A	3208	KTSVTQGQLVAIQAELTK-TTMEPLSIPKNR-a1-b10	sp|P40013|BIM1_YEAST	sp|P11709|BIK1_YEAST	30.33	0.98527	-0.00645		4	0.6	-0.6	0.0666667	525.155	1.82703	19.1023	5.23637	11.5129	0.15859	8.96079	0.31318	3437.88	3437.88	860.477	14	5	14	5	0	0	0.11041	0.14141	0.08621	1	KTSVTQGQLVAIQAELTK	TTMEPLSIPKNR	14.6026	KTSVTQGQLVAIQAELTK-TTMEPLSIPKNR	0.34044	0.25261	0.08783	a1-b10	xlink	3.97095	1.98548	0.05824	0	0.4598	0.00409	138.068		1
YB_03_73	2032	VASLTKKLEEANE-KIKQLE-a7-b3	sp|P11709|BIK1_YEAST	sp|P11709|BIK1_YEAST	30.32	0.02623	-1.58119		3	0.2	0.2	0.0833333	306.315	-34.0137	133.957	6.86814	11.0745	3.41827	11.5129	1.46692	2326.3	2326.3	776.441	5	3	9	4	4	1	0.21938	0.20455	0.23529	1	VASLTKKLEEANE	KIKQLE	8.36621	VASLTKKLEEANE-KIKQLE	0.23929	0.1228	0.11648	a7-b3	xlink	5.68014	2.84007	0.04985	0	0.48087	0.15338	138.068		7
YB_03_74	499	EANEKIKQLE-VASLTKKLE-a7-b6	sp|P11709|BIK1_YEAST	sp|P11709|BIK1_YEAST	30.32	0.02623	-1.58119		3	2.1	-2.1	0.03125	263.359	11.8014	66.1431	8.28057	11.2713	1.77391	11.5122	8.56483	2326.29	2326.3	776.439	5	5	7	11	2	6	0.29957	0.21212	0.42308	5	EANEKIKQLE	VASLTKKLE	17.6389	EANEKIKQLE-VASLTKKLE	0.21518	0.05666	0.15852	a7-b6	xlink	6.15367	3.07683	0.04021	0	0.37619	0.29005	138.068		7
YB_03_74	8070	VASLTKKLEE-KIKQLE-a6-b1	sp|P11709|BIK1_YEAST	sp|P11709|BIK1_YEAST	30.32	0.02623	-1.58119		3	1.1	-1.1	0.03125	251.222	-47.9755	114.164	7.66926	11.3345	7.91808	9.95757	1.46692	2012.17	2012.18	671.733	4	3	10	4	6	1	0.25198	0.33333	0.19048	3	VASLTKKLEE	KIKQLE	12.4444	VASLTKKLEE-KIKQLE	0.19766	0.1239	0.07376	a6-b1	xlink	5.61127	2.80564	0.0359	0	0.45678	0.19495	138.068		6
YB_03_74	8258	EANEKIKQLE-VASLTKKLE-a7-b6	sp|P11709|BIK1_YEAST	sp|P11709|BIK1_YEAST	30.32	0.02623	-1.58119		4	0.5	-0.5	0.03125	301.741	-4.113	263.13	7.39829	11.485	3.1823	11.4993	3.42654	2326.3	2326.3	582.582	5	4	7	6	2	2	0.16283	0.15909	0.16667	5	EANEKIKQLE	VASLTKKLE	5.83642	EANEKIKQLE-VASLTKKLE	0.20534	0.09573	0.10961	a7-b6	xlink	7.58541	3.7927	0.03757	0	0.45122	0.08442	138.068		7
YB_03_77A	2121	ELFLTKPQDSSSEEVASLTK-K6-156	sp|P11709|BIK1_YEAST		30.32	1	0		3	3.6	-3.6	0	306.683	-1.00588	2.67739	5.8308	11.5129	0.14868	0	0	2364.19	2364.19	789.07	0	0	17	-	0	0	0.17708	0.17708	0	1	ELFLTKPQDSSSEEVASLTK		22.25	ELFLTKPQDSSSEEVASLTK	0.32416	0.32416	0	a6	monolink	2.72204	2.72204	0.08104	0	0.57766	-0.01603	156.079		6	0>
YB_03_78A	4319	KANHNTTSDWKPDNGHMNDLNSSEVTIELR-GDVPVYTKLGQR-a1-b8	sp|P11709|BIK1_YEAST	decoy_reverse_sp|P11709|BIK1_YEAST	30.32	0.97698	-0.01011		5	0.8	0.8	0	616.589	-8.64448	60.881	4.34277	11.5129	0.57705	3.26355	2.01756	4892.38	4892.38	979.484	13	1	14	2	1	1	0.05373	0.0765	0.03774	2	KANHNTTSDWKPDNGHMNDLNSSEVTIELR	GDVPVYTKLGQR	4.375	KANHNTTSDWKPDNGHMNDLNSSEVTIELR-GDVPVYTKLGQR	0.35058	0.29313	0.05746	a1-b8	xlink	4.63721	2.3186	0.05559	0	0.4674	-0.00062	138.068		1
YB_03_79A	242	WLNIKPTADKILIK-IATSKK-a5-b5	sp|P32526|KAR9_YEAST	sp|P32526|KAR9_YEAST	30.32	0.06481	-1.18834		3	1.5	-1.5	0.0555556	372.273	-9.18344	86.6166	8.24396	11.0821	5.86912	11.5129	4.51173	2436.47	2436.47	813.164	7	2	13	5	6	3	0.27428	0.24074	0.3125	2	WLNIKPTADKILIK	IATSKK	9.07029	WLNIKPTADKILIK-IATSKK	0.24775	0.20402	0.04373	a5-b5	xlink	6.28963	3.14482	0.03975	0	0.28434	0.31841	138.068		5
YB_03_79A	1620	SVLDIEKDKWNHYR-TPENSTTVALKGKK-a7-b11	sp|P32526|KAR9_YEAST	sp|P32526|KAR9_YEAST	30.32	0.06481	-1.18834		5	3.9	-3.9	0.0555556	699.01	-19.646	113.785	5.04678	11.2871	0.94042	6.07342	1.88622	3412.79	3412.8	683.565	7	4	8	6	1	2	0.08449	0.09756	0.07317	4	SVLDIEKDKWNHYR	TPENSTTVALKGKK	4.33673	SVLDIEKDKWNHYR-TPENSTTVALKGKK	0.16526	0.12205	0.04321	a7-b11	xlink	4.16852	2.08426	0.03005	0	0.34479	0.02161	138.068		7
YB_03_75	7943	VASLTKKLEEANE-VASLTKKLE-a7-b6	sp|P11709|BIK1_YEAST	sp|P11709|BIK1_YEAST	30.31	0.02623	-1.58119		3	3.6	-3.6	0.0263158	493.933	21.919	103.764	5.88027	11.4398	0.22403	11.4752	0.38208	2556.42	2556.43	853.147	6	4	6	4	0	0	0.14484	0.13636	0.15385	1	VASLTKKLEEANE	VASLTKKLE	3.94843	VASLTKKLEEANE-VASLTKKLE	0.23497	0.14369	0.09128	a7-b6	xlink	6.47838	3.23919	0.04239	0	0.43844	-0.02223	138.068		7
YB_03_76	8839	IEQYKGTVSTLEIE-LVNKKRLGKDD-a5-b9	sp|P40013|BIM1_YEAST	sp|P32526|KAR9_YEAST	30.31	0.9751	-0.01095		4	9.5	9.5	NA	648.635	-71.765	154.947	4.38992	6.50215	4.04721	5.94399	1.06635	3031.67	3031.64	758.926	4	3	8	4	4	1	0.09513	0.11765	0.07692	1	IEQYKGTVSTLEIE	LVNKKRLGKDD	1.7193	IEQYKGTVSTLEIE-LVNKKRLGKDD	0.27901	0.21961	0.0594	a5-b9	xlink	5.75234	2.87617	0.04792	0	0.42158	0.15749	138.068		5
YB_03_78A	1163	KANHNTTSDWKPDNGHMNDLNSSEVTIELR-K1-156	sp|P11709|BIK1_YEAST		30.31	1	0		3	5.9	-5.9	0	614.417	2.03631	66.0252	5.92253	11.5098	0.33527	0	0	3578.65	3578.67	1193.89	0	0	18	-	0	0	0.12766	0.12766	0	2	KANHNTTSDWKPDNGHMNDLNSSEVTIELR		8.33333	KANHNTTSDWKPDNGHMNDLNSSEVTIELR	0.2755	0.2755	0	a1	monolink	2.43771	2.43771	0.04592	0	0.32041	0.06301	156.079		1	0>
YB_03_78A	1425	SVLDIEKDKWNHYR-K7-156	sp|P32526|KAR9_YEAST		30.31	1	0		3	1.4	-1.4	0	127.607	-4.17215	23.8642	8.81197	11.5022	6.12171	0	0	1957.99	1957.99	653.67	0	0	16	-	0	0	0.23881	0.23881	0	1	SVLDIEKDKWNHYR		14.2857	SVLDIEKDKWNHYR	0.2657	0.2657	0	a7	monolink	1.85854	1.85854	0.09489	0	0.40372	0.33108	156.079		7	1>
YB_03_79A	2545	MHNDSLSKEYQNLSKELFLTKPQDSSSEEVASLTK-K15-155	sp|P11709|BIK1_YEAST		30.31	1	0		4	7.5	-7.5	0	352.608	3.48936	18.1391	6.42436	11.5129	1.33579	0	0	4138.01	4138.04	1035.51	0	0	21	-	0	0	0.13816	0.13816	0	1	MHNDSLSKEYQNLSKELFLTKPQDSSSEEVASLTK		6.16327	MHNDSLSKEYQNLSKELFLTKPQDSSSEEVASLTK	0.42549	0.42549	0	a15	monolink	1.75967	1.75967	0.06078	0	0.49373	-0.0007	155.095		15	0>
YB_03_80A	1782	VPKFSPAEDILSR-EAQLTIEKLQRK-a3-b8	sp|P32526|KAR9_YEAST	sp|P11709|BIK1_YEAST	30.31	0.96163	-0.01699		5	9	9	0.5	535.752	11.4638	227.543	6.11453	1.42362	0.32492	11.2198	11.4898	3051.72	3051.7	611.353	1	6	1	15	0	9	0.05279	0.01282	0.21739	2	VPKFSPAEDILSR	EAQLTIEKLQRK	5.00904	VPKFSPAEDILSR-EAQLTIEKLQRK	0.40892	0.01033	0.39859	a3-b8	xlink	4.63787	2.31893	0.0773	0	0.33318	0.20817	138.068		3
YB_03_75	5988	VASLTKKLE-KIKQLE-a6-b1	sp|P11709|BIK1_YEAST	sp|P11709|BIK1_YEAST	30.3	0.02623	-1.58119		3	1.7	-1.7	0.0263158	221.222	-14.9765	35.5954	7.93855	11.5099	7.02718	10.9392	2.27792	1883.13	1883.13	628.718	4	3	8	4	4	1	0.24209	0.30769	0.19048	1	VASLTKKLE	KIKQLE	14.3519	VASLTKKLE-KIKQLE	0.18927	0.12106	0.06821	a6-b1	xlink	6.65764	3.32882	0.03384	0	0.45226	0.23882	138.068		6
YB_03_76	4747	VASLTKKLEE-KIKQLE-a6-b3	sp|P11709|BIK1_YEAST	sp|P11709|BIK1_YEAST	30.3	0.02623	-1.58119		3	3.7	-3.7	0.0645161	139.418	-18.376	43.3761	7.77917	11.1923	7.91808	11.5129	0.4934	2012.17	2012.18	671.731	4	3	10	3	6	0	0.24254	0.33333	0.17647	1	VASLTKKLEE	KIKQLE	11.9722	VASLTKKLEE-KIKQLE	0.13767	0.09602	0.04164	a6-b3	xlink	3.72749	1.86374	0.02406	0	0.55221	0.15288	138.068		6
YB_03_75	8591	REQLKMHNDSLSKE-YQNLSKE-a5-b6	sp|P11709|BIK1_YEAST	sp|P11709|BIK1_YEAST	30.29	0.02623	-1.58119		5	2	-2	0.0263158	574.843	-3.58842	204.546	6.31618	11.5117	1.88622	8.49917	3.36765	2732.34	2732.34	547.476	9	3	11	5	2	2	0.12871	0.13253	0.125	1	REQLKMHNDSLSKE	YQNLSKE	9.56633	REQLKMHNDSLSKE-YQNLSKE	0.19131	0.11679	0.07451	a5-b6	xlink	6.18778	3.09389	0.03625	0	0.3222	0.06569	138.068		5
YB_03_76	5930	VASLTKKLEE-ANEKIKQLE-a7-b4	sp|P11709|BIK1_YEAST	sp|P11709|BIK1_YEAST	30.29	0.02623	-1.58119		3	2.5	-2.5	0.0645161	346.996	-18.175	61.5423	6.77898	11.5	4.41207	9.22264	1.98118	2326.29	2326.3	776.439	5	3	9	5	4	2	0.22769	0.29032	0.17857	3	VASLTKKLEE	ANEKIKQLE	9.26235	VASLTKKLEE-ANEKIKQLE	0.26313	0.1702	0.09293	a7-b4	xlink	5.7769	2.88845	0.04723	0	0.44712	0.2203	138.068		7
YB_03_76A	1201	NIPPIEKSLTDILPQR-K7-156	sp|P32526|KAR9_YEAST		30.29	1	0		3	8.1	8.1	0	284.646	-1.15716	2.9091	6.19844	11.5129	0.884	0	0	1989.13	1989.11	664.051	0	0	10	-	0	0	0.125	0.125	0	1	NIPPIEKSLTDILPQR		9.96094	NIPPIEKSLTDILPQR	0.28692	0.28692	0	a7	monolink	2.93223	2.93223	0.08966	0	0.54544	0.07129	156.079		7	0>
YB_03_77	287	VASLTKKLEE-KIKQLE-a7-b1	sp|P11709|BIK1_YEAST	sp|P11709|BIK1_YEAST	30.29	0.02623	-1.58119		3	1.4	-1.4	0.025	217.333	-21.2674	72.5603	7.68031	10.4868	6.11765	11.0986	3.01817	2012.17	2012.18	671.733	3	3	6	4	3	1	0.19201	0.19355	0.19048	4	VASLTKKLEE	KIKQLE	9.44444	VASLTKKLEE-KIKQLE	0.2355	0.11847	0.11704	a7-b1	xlink	5.48654	2.74327	0.0456	0	0.46119	0.33108	138.068		7
YB_03_73	8070	KDKWNHYRSLPSRIPIYKD-LHKTKWAKE-a1-b3	sp|P32526|KAR9_YEAST	sp|P11709|BIK1_YEAST	30.28	0.9637	-0.01606		5	0.6	-0.6	0.375	892.642	-48.1251	205.082	5.69418	2.92824	4.72211	6.8335	8.29286	3692.99	3692.99	739.606	2	2	7	7	5	5	0.08802	0.05645	0.13725	4	KDKWNHYRSLPSRIPIYKD	LHKTKWAKE	4.18847	KDKWNHYRSLPSRIPIYKD-LHKTKWAKE	0.53494	0.18939	0.34555	a1-b3	xlink	7.12501	3.56251	0.1231	0	0.0503	0.13002	138.068		1
YB_03_74	6627	DQLNLAFKQKQQARRELLE-VASLTKKLEE-a8-b7	decoy_reverse_sp|P11709|BIK1_YEAST	sp|P11709|BIK1_YEAST	30.28	0.97224	-0.01222		4	8.7	8.7	0.03125	663.442	3.75321	45.8307	5.7703	1.95234	0.5015	11.498	9.12931	3582.01	3581.98	896.51	2	5	3	11	1	6	0.09	0.03093	0.2619	4	DQLNLAFKQKQQARRELLE	VASLTKKLEE	9.45776	DQLNLAFKQKQQARRELLE-VASLTKKLEE	0.24853	0.03832	0.2102	a8-b7	xlink	6.52503	3.26252	0.06073	0	0.27358	0.13978	138.068		8
YB_03_76	5627	STQIKTQLEPWLTNLKE-K5-156	sp|P32526|KAR9_YEAST		30.28	1	0		3	1.9	-1.9	0	393.957	-2.85952	2.11877	6.50245	11.5129	1.49199	0	0	2184.16	2184.17	729.062	0	0	16	-	0	0	0.19753	0.19753	0	1	STQIKTQLEPWLTNLKE		20.2422	STQIKTQLEPWLTNLKE	0.2498	0.2498	0	a5	monolink	2.77152	2.77152	0.07347	0	0.43494	0.06545	156.079		5	1>
YB_03_78A	1166	KANHNTTSDWKPDNGHMNDLNSSEVTIELR-K1-156	sp|P11709|BIK1_YEAST		30.28	1	0		3	5.9	-5.9	0	590.457	-1.82863	71.4629	5.89288	11.5109	0.27487	0	0	3578.65	3578.67	1193.89	0	0	16	-	0	0	0.11348	0.11348	0	1	KANHNTTSDWKPDNGHMNDLNSSEVTIELR		8.22222	KANHNTTSDWKPDNGHMNDLNSSEVTIELR	0.28124	0.28124	0	a1	monolink	2.79556	2.79556	0.04687	0	0.34692	0.01712	156.079		1	0>
YB_03_76	4484	LHKTKWAKERE-K8-156	sp|P11709|BIK1_YEAST		30.27	1	0		3	2.5	-2.5	0	312.682	-9.22473	30.0095	8.05095	11.2459	4.85599	0	0	1580.86	1580.87	527.962	0	0	12	-	0	0	0.23077	0.23077	0	3	LHKTKWAKERE		16.1157	LHKTKWAKERE	0.24728	0.24728	0	a8	monolink	2.09909	2.09909	0.1124	0	0.30756	0.30819	156.079		8	0>
YB_03_77	625	LERRQQAKQKQFFDAE-K8-156	sp|P11709|BIK1_YEAST		30.27	1	0		3	8.2	8.2	0	560.259	-14.0855	83.4776	7.34012	4.67909	10.0011	0	0	2177.14	2177.12	726.721	0	0	15	-	0	0	0.19481	0.19481	0	2	LERRQQAKQKQFFDAE		8.39844	LERRQQAKQKQFFDAE	0.218	0.218	0	a8	monolink	2.67525	2.67525	0.06813	0	0.19485	0.27445	156.079		8	0>
YB_03_78A	1534	NITNITTLQTILQKK-YELIMKDYR-a14-b6	sp|P32526|KAR9_YEAST	sp|P32526|KAR9_YEAST	30.27	0.06481	-1.18834		4	0.6	-0.6	0	467.944	-0.539975	1.69063	6.68248	6.36553	8.64038	11.2713	0.45269	3095.69	3095.69	774.931	5	5	12	5	7	0	0.13697	0.15385	0.12195	1	NITNITTLQTILQKK	YELIMKDYR	12.2346	NITNITTLQTILQKK-YELIMKDYR	0.35418	0.16907	0.18511	a14-b6	xlink	4.46583	2.23291	0.06947	0	0.34503	0.17363	138.068		14
YB_03_74	583	EANEKIKQLE-VASLTKKLE-a7-b6	sp|P11709|BIK1_YEAST	sp|P11709|BIK1_YEAST	30.26	0.02623	-1.58119		3	0.9	-0.9	0.03125	358.894	9.67875	62.157	8.05131	11.2713	0.85688	11.5122	8.56483	2326.3	2326.3	776.44	5	5	6	11	1	6	0.27735	0.18182	0.42308	4	EANEKIKQLE	VASLTKKLE	23.0617	EANEKIKQLE-VASLTKKLE	0.27098	0.07741	0.19357	a7-b6	xlink	7.61136	3.80568	0.05052	0	0.31384	0.2377	138.068		7
YB_03_76	6045	EANEKIKQLE-VASLTKKLE-a5-b6	sp|P11709|BIK1_YEAST	sp|P11709|BIK1_YEAST	30.26	0.02623	-1.58119		4	0.7	-0.7	0.0645161	218.111	-29.6969	111.196	6.62953	11.5092	0.92329	11.5105	2.57516	2326.3	2326.3	582.582	5	4	5	5	0	1	0.12563	0.11364	0.13889	3	EANEKIKQLE	VASLTKKLE	6.02778	EANEKIKQLE-VASLTKKLE	0.20532	0.11835	0.08697	a5-b6	xlink	6.38229	3.19115	0.03713	0	0.59549	0.04394	138.068		5
YB_03_72	125	VASLTKKLEE-KIKQLE-a7-b3	sp|P11709|BIK1_YEAST	sp|P11709|BIK1_YEAST	30.25	0.02623	-1.58119		3	2.1	-2.1	0.0769231	256.158	-62.1313	117.934	7.99024	7.40749	10.5972	10.9381	3.01817	2012.17	2012.18	671.732	2	2	7	3	5	1	0.19962	0.22581	0.17647	3	VASLTKKLEE	KIKQLE	9.33333	VASLTKKLEE-KIKQLE	0.22729	0.17848	0.04881	a7-b3	xlink	7.30079	3.6504	0.03779	0	0.41106	0.25722	138.068		7
YB_03_77A	3373	KANHNTTSDWKPDNGHMNDLNSSEVTIELR-K1-156	sp|P11709|BIK1_YEAST		30.25	1	0		3	5.8	-5.8	0	525.476	-0.658279	7.06006	6.19275	11.5129	0.87262	0	0	3578.65	3578.67	1193.89	0	0	16	-	0	0	0.11348	0.11348	0	1	KANHNTTSDWKPDNGHMNDLNSSEVTIELR		8.22222	KANHNTTSDWKPDNGHMNDLNSSEVTIELR	0.2934	0.2934	0	a1	monolink	3.26878	3.26878	0.0489	0	0.36863	0.04185	156.079		1	0>
YB_03_80A	35	IPIYKDKVVK-K7-156	sp|P32526|KAR9_YEAST		30.25	1	0		3	1.4	-1.4	0	85.6122	-2.19126	1.08786	11.0776	10.8559	11.2992	0	0	1357.82	1357.82	453.615	0	0	11	-	0	0	0.24444	0.24444	0	1	IPIYKDKVVK		32.5	IPIYKDKVVK	0.31885	0.31885	0	a7	monolink	2.27016	2.27016	0.15943	0	0.1861	0.34046	156.079		7	1>
YB_03_74	1248	LHKTKWAKERE-LLKKQLE-a8-b3	sp|P11709|BIK1_YEAST	sp|P11709|BIK1_YEAST	30.24	0.02623	-1.58119		5	1.1	-1.1	0.03125	368.053	-4.91646	244.505	8.11227	11.5111	3.73301	7.86002	9.34495	2433.41	2433.41	487.689	7	2	10	7	3	5	0.17193	0.15625	0.18919	2	LHKTKWAKERE	LLKKQLE	12.1985	LHKTKWAKERE-LLKKQLE	0.26781	0.13596	0.13185	a8-b3	xlink	6.17943	3.08971	0.05105	0	0.31018	0.14078	138.068		8
YB_03_77A	3393	KANHNTTSDWKPDNGHMNDLNSSEVTIELR-K1-156	sp|P11709|BIK1_YEAST		30.24	1	0		4	3.5	-3.5	0	461.177	-5.18579	17.107	6.67499	11.5106	1.83939	0	0	3578.66	3578.67	895.672	0	0	15	-	0	0	0.10638	0.10638	0	1	KANHNTTSDWKPDNGHMNDLNSSEVTIELR		8.16667	KANHNTTSDWKPDNGHMNDLNSSEVTIELR	0.46141	0.46141	0	a1	monolink	2.87987	2.87987	0.0769	0	0.35594	0.08253	156.079		1	0>
YB_03_73	3206	VASLTKKLEEANE-VASLTKKLE-a6-b7	sp|P11709|BIK1_YEAST	sp|P11709|BIK1_YEAST	30.23	0.02623	-1.58119		3	4	-4	0.0833333	411.597	28.7464	88.879	6.08722	11.2873	0.59348	11.4945	0.9736	2556.42	2556.43	853.146	6	5	7	6	1	1	0.18464	0.15909	0.21429	3	VASLTKKLEEANE	VASLTKKLE	7.77449	VASLTKKLEEANE-VASLTKKLE	0.2816	0.13871	0.1429	a6-b7	xlink	6.8315	3.41575	0.05309	0	0.47242	0.03022	138.068		6
YB_03_73	5447	QFELHKTKWAKERE-LINEGVYKFND-a6-b8	sp|P11709|BIK1_YEAST	sp|P40013|BIM1_YEAST	30.23	0.982	-0.00789		5	6.3	6.3	0.375	587.475	-48.1674	202.812	6.9414	11.503	7.77229	3.096	5.39426	3277.7	3277.68	656.547	7	1	13	5	6	4	0.11106	0.15294	0.08065	2	QFELHKTKWAKERE	LINEGVYKFND	5.78302	QFELHKTKWAKERE-LINEGVYKFND	0.38975	0.24222	0.14753	a6-b8	xlink	6.73812	3.36906	0.0698	0	0.22268	0.13097	138.068		6
YB_03_73	7514	STQIKTQLEPWLTNLKE-DVELLKKQLE-a5-b6	sp|P32526|KAR9_YEAST	sp|P11709|BIK1_YEAST	30.23	0.9637	-0.01606		4	7.1	7.1	0.375	445.796	-9.89596	176.695	8.44441	4.42367	6.41986	11.4924	11.4417	3379.87	3379.85	845.976	2	4	7	11	5	7	0.14514	0.08235	0.25581	1	STQIKTQLEPWLTNLKE	DVELLKKQLE	7.19204	STQIKTQLEPWLTNLKE-DVELLKKQLE	0.25191	0.08542	0.1665	a5-b6	xlink	8.49251	4.24626	0.0532	0	0.20057	0.23728	138.068		5
YB_03_76	5213	VASLTKKLEE-KIKQLE-a7-b3	sp|P11709|BIK1_YEAST	sp|P11709|BIK1_YEAST	30.23	0.02623	-1.58119		3	2.4	-2.4	0.0645161	196.337	-17.3061	45.6549	7.83767	9.70508	8.05944	11.5129	2.07323	2012.17	2012.18	671.732	3	3	8	4	5	1	0.24642	0.25806	0.23529	4	VASLTKKLEE	KIKQLE	9.05556	VASLTKKLEE-KIKQLE	0.17793	0.13831	0.03962	a7-b3	xlink	4.9016	2.4508	0.02972	0	0.49108	0.16209	138.068		7
YB_03_76	5437	LHKTKWAKE-LLKKQLE-a3-b3	sp|P11709|BIK1_YEAST	sp|P11709|BIK1_YEAST	30.23	0.02623	-1.58119		4	2	-2	0.0645161	339.681	-23.8525	61.9229	6.84436	11.3955	1.34022	11.5129	3.12884	2148.26	2148.27	538.074	5	5	6	7	1	2	0.18795	0.14634	0.24138	1	LHKTKWAKE	LLKKQLE	13.5047	LHKTKWAKE-LLKKQLE	0.26887	0.15424	0.11463	a3-b3	xlink	6.45404	3.22702	0.04875	0	0.45931	0.08653	138.068		3
YB_03_77	491	VASLTKKLEE-YQNLSKE-a6-b6	sp|P11709|BIK1_YEAST	sp|P11709|BIK1_YEAST	30.23	0.02623	-1.58119		3	4	-4	0.025	239.338	-52.6375	101.162	6.12979	11.4945	0.25775	11.4945	1.27236	2135.13	2135.14	712.717	5	5	5	6	0	1	0.20412	0.16667	0.25	1	VASLTKKLEE	YQNLSKE	11.9235	VASLTKKLEE-YQNLSKE	0.21034	0.06092	0.14941	a6-b6	xlink	4.83293	2.41646	0.0424	0	0.61983	0.03989	138.068		6
YB_03_77A	316	TTMEPLSIPKNR-KMGDSNGFK-a10-b1	sp|P11709|BIK1_YEAST	decoy_reverse_sp|P11709|BIK1_YEAST	30.23	0.97698	-0.01011		3	2.6	2.6	0	651.013	4.71806	60.443	5.94161	7.42792	6.76205	8.61493	0.96154	2506.26	2506.26	836.429	4	4	10	5	6	1	0.17817	0.22222	0.14286	2	TTMEPLSIPKNR	KMGDSNGFK	9.64506	TTMEPLSIPKNR-KMGDSNGFK	0.25664	0.22275	0.03389	a10-b1	xlink	5.23817	2.61909	0.04263	0	0.26181	0.27088	138.068		10
YB_03_79A	3269	EQLKMHNDSLSK-K4-155	sp|P11709|BIK1_YEAST		30.23	1	0		3	2.7	-2.7	0	356.199	-10.0298	24.4875	6.44365	11.5129	1.37442	0	0	1583.79	1583.8	528.939	0	0	12	-	0	0	0.21429	0.21429	0	1	EQLKMHNDSLSK		28.8194	EQLKMHNDSLSK	0.24685	0.24685	0	a4	monolink	3.94078	3.94078	0.10285	0	0.43939	0.17484	155.095		4	1>
YB_03_73	1084	VASLTKKLE-KIKQLE-a6-b1	sp|P11709|BIK1_YEAST	sp|P11709|BIK1_YEAST	30.22	0.02623	-1.58119		3	1.9	-1.9	0.0833333	214.563	-15.1644	35.4798	8.71291	11.512	9.01936	11.2559	3.06429	1883.13	1883.13	628.718	4	3	8	4	4	1	0.24209	0.30769	0.19048	1	VASLTKKLE	KIKQLE	14.3519	VASLTKKLE-KIKQLE	0.23588	0.15557	0.08031	a6-b1	xlink	7.62131	3.81065	0.04182	0	0.3717	0.29068	138.068		6
YB_03_73	6518	LHSSKQLEREKWAKTKHQE-LTKSQE-a11-b3	decoy_reverse_sp|P11709|BIK1_YEAST	sp|P40013|BIM1_YEAST	30.22	0.98096	-0.00835		5	6.1	-6.1	0.375	430.036	-21.4407	256.113	8.12499	3.59718	7.7052	11.1023	10.0953	3204.67	3204.69	641.942	2	2	9	7	7	5	0.13123	0.07627	0.22581	1	LHSSKQLEREKWAKTKHQE	LTKSQE	9.44137	LHSSKQLEREKWAKTKHQE-LTKSQE	0.36117	0.20726	0.15391	a11-b3	xlink	7.66964	3.83482	0.08309	0	0.23309	0.16955	138.068		11
YB_03_74	316	STQIKTQLEPWLTNLKE-K5-156	sp|P32526|KAR9_YEAST		30.22	1	0		3	0.4	-0.4	0	468.863	-2.15711	2.19856	6.6036	11.5129	1.69432	0	0	2184.17	2184.17	729.063	0	0	12	-	0	0	0.14815	0.14815	0	1	STQIKTQLEPWLTNLKE		10.2076	STQIKTQLEPWLTNLKE	0.27234	0.27234	0	a5	monolink	3.54706	3.54706	0.0801	0	0.36044	0.02062	156.079		5	1>
YB_03_75	6211	VASLTKKLEE-LLKKQLE-a6-b3	sp|P11709|BIK1_YEAST	sp|P11709|BIK1_YEAST	30.22	0.02623	-1.58119		3	1.9	-1.9	0.0263158	231.074	-48.7618	90.7845	6.12586	11.5107	4.41207	8.16456	0.41608	2125.26	2125.26	709.427	5	2	9	2	4	0	0.16903	0.3	0.09524	1	VASLTKKLEE	LLKKQLE	8.29082	VASLTKKLEE-LLKKQLE	0.19136	0.14495	0.04642	a6-b3	xlink	5.52673	2.76336	0.03265	0	0.62405	0.11161	138.068		6
YB_03_76	4764	VASLTKKLEE-KIKQLE-a7-b1	sp|P11709|BIK1_YEAST	sp|P11709|BIK1_YEAST	30.22	0.02623	-1.58119		4	1.8	-1.8	0.0645161	193.095	12.314	128.382	6.92989	10.5531	3.7765	11.5086	1.88127	2012.17	2012.18	504.051	4	5	7	6	3	1	0.18898	0.16667	0.21429	3	VASLTKKLEE	KIKQLE	20.6111	VASLTKKLEE-KIKQLE	0.17635	0.05115	0.12519	a7-b1	xlink	4.68872	2.34436	0.03779	0	0.58178	0.08178	138.068		7
YB_03_77A	2706	KIPKPKSLGFGRPNSVIGTITQDFQER-K1-K4	sp|P32526|KAR9_YEAST		30.22	1	0		3	4.3	-4.3	0	283.005	0.171241	13.5888	8.10094	11.5129	4.68895	0	0	3150.71	3150.72	1051.24	0	0	20	-	0	0	0.16667	0.16667	0	3	KIPKPKSLGFGRPNSVIGTITQDFQER		4.34028	KIPKPKSLGFGRPNSVIGTITQDFQER	0.40081	0.40081	0	a1-b4	intralink	2.22578	2.22578	0.07422	0	0.36979	0.12996	138.068		1
YB_03_77A	3385	KANHNTTSDWKPDNGHMNDLNSSEVTIELR-K11-156	sp|P11709|BIK1_YEAST		30.22	1	0		3	5.8	-5.8	0	483.181	-6.34324	30.8842	6.4903	11.5129	1.46774	0	0	3578.65	3578.67	1193.89	0	0	15	-	0	0	0.10949	0.10949	0	1	KANHNTTSDWKPDNGHMNDLNSSEVTIELR		8.16667	KANHNTTSDWKPDNGHMNDLNSSEVTIELR	0.43789	0.43789	0	a11	monolink	3.33378	3.33378	0.07298	0	0.3587	0.06157	156.079		11	0>
YB_03_78A	260	VVKVTVENTPIAK-IPIYKDK-a3-b5	sp|P32526|KAR9_YEAST	sp|P32526|KAR9_YEAST	30.22	0.06481	-1.18834		4	0.4	0.4	0	377.687	-20.2837	61.4204	6.1254	11.5126	0.89818	11.5009	0.5899	2410.41	2410.41	603.61	9	4	10	4	1	0	0.14797	0.15873	0.13793	1	VVKVTVENTPIAK	IPIYKDK	17.2322	VVKVTVENTPIAK-IPIYKDK	0.23683	0.19002	0.04681	a3-b5	xlink	5.00037	2.50019	0.03873	0	0.5069	0.0217	138.068		3
YB_03_80A	3710	EAQLTIEKLQR-KHLQYK-a8-b1	sp|P11709|BIK1_YEAST	decoy_reverse_sp|P11709|BIK1_YEAST	30.22	0.97698	-0.01011		3	0	0	0.0606061	528.745	4.84914	24.549	6.27891	11.5096	7.33812	5.77452	0.4934	2281.28	2281.28	761.434	7	2	13	2	6	0	0.17408	0.33333	0.09091	2	EAQLTIEKLQR	KHLQYK	18.1244	EAQLTIEKLQR-KHLQYK	0.31967	0.30046	0.0192	a8-b1	xlink	6.09732	3.04866	0.04716	0	0.33422	0.24064	138.068		8
YB_03_73	412	LERRQQAKQKQFFDAE-K8-155	sp|P11709|BIK1_YEAST		30.21	1	0		3	6.7	-6.7	0	607.294	-14.1205	62.3576	7.4306	6.25734	8.60385	0	0	2176.12	2176.14	726.383	0	0	14	-	0	0	0.18182	0.18182	0	2	LERRQQAKQKQFFDAE		11.3281	LERRQQAKQKQFFDAE	0.3681	0.3681	0	a8	monolink	3.34667	3.34667	0.11503	0	0.1175	0.25795	155.095		8	0>
YB_03_75	6300	LHKTKWAKE-LLKKQLE-a5-b3	sp|P11709|BIK1_YEAST	sp|P11709|BIK1_YEAST	30.21	0.02623	-1.58119		4	3	-3	0.0263158	277.269	-8.64376	24.4456	7.27436	11.4488	1.31295	11.5129	4.82271	2148.26	2148.27	538.073	4	5	5	8	1	3	0.19052	0.13158	0.27586	2	LHKTKWAKE	LLKKQLE	17.1706	LHKTKWAKE-LLKKQLE	0.29564	0.17012	0.12552	a5-b3	xlink	6.42915	3.21458	0.05358	0	0.46506	0.11359	138.068		5
YB_03_76	4856	EANEKIKQLE-VASLTKKLE-a5-b6	sp|P11709|BIK1_YEAST	sp|P11709|BIK1_YEAST	30.21	0.02623	-1.58119		3	3.2	-3.2	0.0645161	327.056	-8.75905	94.6105	6.7564	9.92451	0.83426	11.5125	4.75434	2326.29	2326.3	776.439	4	5	5	9	1	4	0.22901	0.15152	0.34615	1	EANEKIKQLE	VASLTKKLE	9.84877	EANEKIKQLE-VASLTKKLE	0.21302	0.0861	0.12691	a5-b6	xlink	6.24249	3.12125	0.03923	0	0.47102	0.18781	138.068		5
YB_03_77	695	VASLTKKLEE-VASLTKKLE-a6-b6	sp|P11709|BIK1_YEAST	sp|P11709|BIK1_YEAST	30.21	0.02623	-1.58119		3	7	-7	0.025	168.664	-9.65893	55.8314	6.78937	11.5107	1.9882	11.5128	2.1457	2242.29	2242.3	748.437	5	5	6	6	1	1	0.21483	0.2	0.23077	1	VASLTKKLEE	VASLTKKLE	7.82099	VASLTKKLEE-VASLTKKLE	0.13353	0.05763	0.0759	a6-b6	xlink	7.1839	3.59195	0.02452	0	0.62152	0.09594	138.068		6
YB_03_77	1243	SSSEEVASLTKKLE-KIAEGEE-a11-b1	sp|P11709|BIK1_YEAST	decoy_reverse_sp|P40013|BIM1_YEAST	30.21	0.98322	-0.00735		3	1.6	-1.6	0.235294	574.022	-0.442848	26.0828	6.96756	3.16114	11.5114	3.15811	10.0396	2419.22	2419.22	807.414	2	1	14	7	12	6	0.27724	0.27451	0.28	2	SSSEEVASLTKKLE	KIAEGEE	6.63265	SSSEEVASLTKKLE-KIAEGEE	0.30091	0.18806	0.11285	a11-b1	xlink	5.81405	2.90702	0.05642	0	0.17959	0.63524	138.068		11
YB_03_79A	2546	MHNDSLSKEYQNLSKELFLTKPQDSSSEEVASLTK-K8-155	sp|P11709|BIK1_YEAST		30.21	1	0		4	7.5	-7.5	0	352.608	3.48936	18.1391	6.35875	11.5129	1.20457	0	0	4138.01	4138.04	1035.51	0	0	21	-	0	0	0.13816	0.13816	0	2	MHNDSLSKEYQNLSKELFLTKPQDSSSEEVASLTK		6.16327	MHNDSLSKEYQNLSKELFLTKPQDSSSEEVASLTK	0.42549	0.42549	0	a8	monolink	1.79373	1.79373	0.06078	0	0.49564	-0.00245	155.095		8	0>
YB_03_73	120	LHKTKWAKERE-K3-K5	sp|P11709|BIK1_YEAST		30.2	1	0		3	0.4	0.4	0	346.161	-11.8602	42.3044	7.89089	11.3323	4.44948	0	0	1562.86	1562.86	521.96	0	0	10	-	0	0	0.2381	0.2381	0	3	LHKTKWAKERE		10.4938	LHKTKWAKERE	0.2899	0.2899	0	a3-b5	intralink	2.94447	2.94447	0.13177	0	0.28742	0.23736	138.068		3
YB_03_73	2585	FNEISKDHMD-IYALEKIAE-a6-b6	sp|P32526|KAR9_YEAST	decoy_reverse_sp|P40013|BIM1_YEAST	30.2	0.97679	-0.0102		3	6	6	0.375	575.171	-26.7023	102.868	6.90661	2.50718	11.0947	5.51592	8.50861	2421.19	2421.18	808.072	1	2	9	8	8	6	0.27915	0.27273	0.28571	1	FNEISKDHMD	IYALEKIAE	7.58642	FNEISKDHMD-IYALEKIAE	0.2566	0.1521	0.1045	a6-b6	xlink	6.15121	3.07561	0.04633	0	0.21841	0.3944	138.068		6
YB_03_73	2736	LHKTKWAKERE-YQNLSKE-a8-b6	sp|P11709|BIK1_YEAST	sp|P11709|BIK1_YEAST	30.2	0.02623	-1.58119		3	1.7	-1.7	0.0833333	529.861	-6.04165	32.0486	6.28624	5.48909	0.75641	10.9575	7.94194	2443.28	2443.29	815.435	3	4	4	9	1	5	0.19365	0.1	0.375	1	LHKTKWAKERE	YQNLSKE	18.0764	LHKTKWAKERE-YQNLSKE	0.38954	0.0192	0.37034	a8-b6	xlink	5.37047	2.68523	0.08943	0	0.30119	0.28464	138.068		8
YB_03_74	501	EANEKIKQLE-VASLTKKLE-a5-b7	sp|P11709|BIK1_YEAST	sp|P11709|BIK1_YEAST	30.2	0.02623	-1.58119		3	2.1	-2.1	0.03125	309.685	-2.1057	73.034	7.7015	11.5041	1.77391	10.9157	6.61231	2326.29	2326.3	776.439	6	4	8	9	2	5	0.27915	0.24242	0.32143	2	EANEKIKQLE	VASLTKKLE	14.5525	EANEKIKQLE-VASLTKKLE	0.27941	0.10943	0.16997	a5-b7	xlink	5.95963	2.97981	0.05152	0	0.38072	0.26902	138.068		5
YB_03_74	7864	LHKTKWAKERE-K3-156	sp|P11709|BIK1_YEAST		30.2	1	0		4	0.6	0.6	0	279.297	1.73675	54.1408	6.30795	11.5128	1.10306	0	0	1580.87	1580.87	396.225	0	0	10	-	0	0	0.18868	0.18868	0	1	LHKTKWAKERE		11.5702	LHKTKWAKERE	0.23071	0.23071	0	a3	monolink	3.43089	3.43089	0.10487	0	0.53049	0.03792	156.079		3	0>
YB_03_76	6105	EANEKIKQLE-VASLTKKLE-a5-b7	sp|P11709|BIK1_YEAST	sp|P11709|BIK1_YEAST	30.2	0.02623	-1.58119		4	0.1	0.1	0.0645161	260.281	9.07637	76.741	6.16773	11.5118	1.01304	11.0567	1.0893	2326.3	2326.3	582.583	5	3	5	3	0	0	0.09472	0.11364	0.07895	3	EANEKIKQLE	VASLTKKLE	5.79321	EANEKIKQLE-VASLTKKLE	0.28377	0.19167	0.09211	a5-b7	xlink	6.49162	3.24581	0.05078	0	0.5983	-0.01322	138.068		5
YB_03_77A	2028	NIPPIEKSLTDILPQR-K7-155	sp|P32526|KAR9_YEAST		30.2	1	0		3	0.1	0.1	0	286.202	-0.765302	2.37397	6.17145	11.5129	0.83	0	0	1988.13	1988.13	663.718	0	0	10	-	0	0	0.125	0.125	0	1	NIPPIEKSLTDILPQR		12.8906	NIPPIEKSLTDILPQR	0.33301	0.33301	0	a7	monolink	3.29678	3.29678	0.10407	0	0.53502	0.06292	155.095		7	1>
YB_03_80A	59	TTMEPLSIPKNR-K10-156	sp|P11709|BIK1_YEAST		30.2	1	0		3	1.5	1.5	0	224.201	-5.94549	14.1052	8.03264	11.5089	4.55641	0	0	1541.81	1541.81	514.946	0	0	14	-	0	0	0.24561	0.24561	0	1	TTMEPLSIPKNR		21.1806	TTMEPLSIPKNR	0.44125	0.44125	0	a10	monolink	1.51598	1.51598	0.18386	0	0.35133	0.19221	156.079		10	1>
YB_03_73	487	ANEKIKQLE-ANEKIKQLE-a4-b4	sp|P11709|BIK1_YEAST	sp|P11709|BIK1_YEAST	30.19	0.02623	-1.58119		3	1.7	-1.7	0.0952381	294.825	-1.86458	2.92678	7.38696	11.4945	3.27939	11.4945	3.27939	2281.25	2281.25	761.424	5	5	8	8	3	3	0.28571	0.28571	0.28571	3	ANEKIKQLE	ANEKIKQLE	18.5185	ANEKIKQLE-ANEKIKQLE	0.20387	0.10194	0.10194	a4-b4	xlink	6.35138	3.17569	0.03707	0	0.45149	0.09086	138.068		4
YB_03_73	1400	LHKTKWAKE-LLKKQLE-a5-b4	sp|P11709|BIK1_YEAST	sp|P11709|BIK1_YEAST	30.19	0.02623	-1.58119		5	1.4	-1.4	0.0952381	273.078	-35.6864	276.636	6.84637	11.5129	2.83232	11.1969	1.84329	2148.26	2148.27	430.661	7	3	9	4	2	1	0.14434	0.1875	0.11111	3	LHKTKWAKE	LLKKQLE	9.23406	LHKTKWAKE-LLKKQLE	0.22114	0.17057	0.05057	a5-b4	xlink	5.88391	2.94196	0.03808	0	0.51894	0.09581	138.068		5
YB_03_74	155	VASLTKKLEE-KIKQLE-a6-b1	sp|P11709|BIK1_YEAST	sp|P11709|BIK1_YEAST	30.19	0.02623	-1.58119		4	0.4	0.4	0.03125	93.7479	-22.8897	86.4798	6.97514	11.495	2.27171	11.0686	3.06526	2012.18	2012.18	504.052	4	3	5	4	1	1	0.13199	0.12195	0.14286	2	VASLTKKLEE	KIKQLE	9.19444	VASLTKKLEE-KIKQLE	0.16177	0.05364	0.10813	a6-b1	xlink	3.98799	1.99399	0.03402	0	0.66125	0.09439	138.068		6
YB_03_80A	3582	KYRPIITNNSATKPR-K1-156	sp|P40013|BIM1_YEAST		30.19	1	0		4	0.3	-0.3	0	325.029	-10.6887	43.1508	7.12452	11.5129	2.73612	0	0	1914.07	1914.07	479.525	0	0	20	-	0	0	0.25316	0.25316	0	1	KYRPIITNNSATKPR		19.3333	KYRPIITNNSATKPR	0.30342	0.30342	0	a1	monolink	2.92407	2.92407	0.10114	0	0.41812	0.03542	156.079		1	0>
YB_03_73	2016	EANEKIKQLE-VASLTKKLE-a7-b6	sp|P11709|BIK1_YEAST	sp|P11709|BIK1_YEAST	30.18	0.02623	-1.58119		3	0.4	-0.4	0.0952381	307.196	7.81371	68.3733	7.60089	11.4217	0.85688	11.5127	6.61231	2326.3	2326.3	776.441	5	5	6	10	1	5	0.26444	0.18182	0.38462	5	EANEKIKQLE	VASLTKKLE	11.7593	EANEKIKQLE-VASLTKKLE	0.2251	0.06993	0.15518	a7-b6	xlink	7.23832	3.61916	0.04186	0	0.40379	0.20956	138.068		7
YB_03_77	5956	FLQWLKKHWIRHKDESVYDPD-RRQQAKQKQFFDAENE-a13-b6	sp|P40013|BIM1_YEAST	sp|P11709|BIK1_YEAST	30.18	0.982	-0.00789		5	3.6	-3.6	0.235294	1105.33	-49.8429	162.142	4.31242	1.24623	2.45043	3.4338	10.1192	4899.45	4899.46	980.897	1	2	4	9	3	7	0.06089	0.03419	0.10843	1	FLQWLKKHWIRHKDESVYDPD	RRQQAKQKQFFDAENE	2.43188	FLQWLKKHWIRHKDESVYDPD-RRQQAKQKQFFDAENE	0.53125	0.16976	0.36149	a13-b6	xlink	6.07527	3.03764	0.10319	0	0.00721	0.12126	138.068		13
YB_03_76	1896	LIDKRWNILFINLNHE-LEKKEPLQD-a4-b4	sp|P32526|KAR9_YEAST	decoy_reverse_sp|P11709|BIK1_YEAST	30.17	0.96159	-0.01701		4	8.4	-8.4	NA	753.467	-32.1654	151.903	5.11402	1.83249	5.01514	7.74816	5.8603	3273.75	3273.78	819.445	2	3	7	7	5	4	0.12378	0.08537	0.17949	3	LIDKRWNILFINLNHE	LEKKEPLQD	4.17631	LIDKRWNILFINLNHE-LEKKEPLQD	0.23906	0.11918	0.11988	a4-b4	xlink	6.14544	3.07272	0.0472	0	0.2585	0.1651	138.068		4
YB_03_76	4431	LHKTKWAKERE-K3-K5	sp|P11709|BIK1_YEAST		30.17	1	0		3	1.7	-1.7	0	325.731	-11.4345	37.2663	7.76985	11.0902	4.44948	0	0	1562.85	1562.86	521.959	0	0	10	-	0	0	0.2381	0.2381	0	3	LHKTKWAKERE		10.4938	LHKTKWAKERE	0.25093	0.25093	0	a3-b5	intralink	3.17297	3.17297	0.11406	0	0.32952	0.20163	138.068		3
YB_03_76	5920	EANEKIKQLE-VASLTKKLE-a5-b6	sp|P11709|BIK1_YEAST	sp|P11709|BIK1_YEAST	30.17	0.02623	-1.58119		3	2.5	-2.5	0.0645161	319.183	1.0936	53.8287	7.73265	7.883	2.96999	11.5128	8.56483	2326.29	2326.3	776.439	3	5	6	11	3	6	0.27735	0.18182	0.42308	3	EANEKIKQLE	VASLTKKLE	23.5617	EANEKIKQLE-VASLTKKLE	0.24093	0.06357	0.17736	a5-b6	xlink	6.95277	3.47639	0.04502	0	0.37033	0.28574	138.068		5
YB_03_77	753	ANEKIKQLE-ANEKIKQLE-a4-b6	sp|P11709|BIK1_YEAST	sp|P11709|BIK1_YEAST	30.17	0.02623	-1.58119		3	0.9	-0.9	0.025	335.176	10.5966	40.4261	7.067	11.4945	3.27939	11.5129	1.98118	2281.25	2281.25	761.425	5	6	8	8	3	2	0.29096	0.28571	0.2963	1	ANEKIKQLE	ANEKIKQLE	11.4198	ANEKIKQLE-ANEKIKQLE	0.22361	0.11779	0.10583	a4-b6	xlink	7.37013	3.68506	0.04066	0	0.44326	0.09566	138.068		4
YB_03_77	754	ANEKIKQLE-ANEKIKQLE-a6-b4	sp|P11709|BIK1_YEAST	sp|P11709|BIK1_YEAST	30.17	0.02623	-1.58119		3	0.9	-0.9	0.025	335.176	10.5966	40.4261	7.067	11.5129	1.98118	11.4945	3.27939	2281.25	2281.25	761.425	6	5	8	8	2	3	0.29096	0.2963	0.28571	2	ANEKIKQLE	ANEKIKQLE	11.4198	ANEKIKQLE-ANEKIKQLE	0.22361	0.10583	0.11779	a6-b4	xlink	7.37013	3.68506	0.04066	0	0.44326	0.09566	138.068		6
YB_03_78A	281	KYELIMKDYR-YTKTLLTK-a7-b3	sp|P32526|KAR9_YEAST	decoy_reverse_sp|P32526|KAR9_YEAST	30.17	0.93622	-0.02862		3	1.1	-1.1	0	290.371	9.1765	66.1926	7.41308	11.5105	7.91808	9.11334	1.11037	2462.35	2462.35	821.79	7	3	13	4	6	1	0.24037	0.36111	0.16	2	KYELIMKDYR	YTKTLLTK	15.5625	KYELIMKDYR-YTKTLLTK	0.34218	0.28505	0.05713	a7-b3	xlink	4.65318	2.32659	0.05833	0	0.41688	0.28068	138.068		7
YB_03_75	188	LHKTKWAKERE-K3-K8	sp|P11709|BIK1_YEAST		30.16	1	0		4	1.4	-1.4	0	207.2	-1.71569	0.856319	8.3416	11.3676	5.31564	0	0	1562.85	1562.86	391.721	0	0	6	-	0	0	0.24	0.24	0	2	LHKTKWAKERE		5.55556	LHKTKWAKERE	0.14829	0.14829	0	a3-b8	intralink	4.17046	4.17046	0.06741	0	0.40706	0.17797	138.068		3
YB_03_75	6218	VASLTKKLEE-LLKKQLE-a6-b4	sp|P11709|BIK1_YEAST	sp|P11709|BIK1_YEAST	30.16	0.02623	-1.58119		3	1.9	-1.9	0.0454545	256.114	-17.058	49.7897	7.69069	10.9157	7.91808	11.5129	0.41608	2125.26	2125.26	709.427	4	4	10	4	6	0	0.2582	0.33333	0.2	3	VASLTKKLEE	LLKKQLE	8.33163	VASLTKKLEE-LLKKQLE	0.13944	0.11306	0.02638	a6-b4	xlink	5.64455	2.82228	0.0233	0	0.45022	0.19822	138.068		6
YB_03_77A	3386	KANHNTTSDWKPDNGHMNDLNSSEVTIELR-K1-156	sp|P11709|BIK1_YEAST		30.16	1	0		3	5.8	-5.8	0	482.058	2.63853	11.973	6.42408	11.5129	1.33528	0	0	3578.65	3578.67	1193.89	0	0	15	-	0	0	0.10638	0.10638	0	2	KANHNTTSDWKPDNGHMNDLNSSEVTIELR		8.16667	KANHNTTSDWKPDNGHMNDLNSSEVTIELR	0.43688	0.43688	0	a1	monolink	3.33356	3.33356	0.07281	0	0.36231	0.06431	156.079		1	0>
YB_03_77	351	ANEKIKQLE-LLKKQLE-a6-b3	sp|P11709|BIK1_YEAST	sp|P11709|BIK1_YEAST	30.15	0.02623	-1.58119		3	1.6	-1.6	0.025	148.704	0.204764	50.6717	8.32136	11.5129	3.74389	11.5129	6.51571	2080.21	2080.21	694.412	6	5	9	9	3	4	0.37796	0.33333	0.42857	1	ANEKIKQLE	LLKKQLE	19.6649	ANEKIKQLE-LLKKQLE	0.17551	0.0906	0.08491	a6-b3	xlink	5.86424	2.93212	0.03229	0	0.48513	0.12831	138.068		6
YB_03_77	501	VASLTKKLEE-YQNLSKE-a6-b6	sp|P11709|BIK1_YEAST	sp|P11709|BIK1_YEAST	30.15	0.02623	-1.58119		3	2.4	-2.4	0.025	227.257	-56.3937	104.633	6.12536	11.4945	0.25348	11.4945	1.25891	2135.13	2135.14	712.718	5	5	5	6	0	1	0.20412	0.16667	0.25	1	VASLTKKLEE	YQNLSKE	11.9235	VASLTKKLEE-YQNLSKE	0.21848	0.04981	0.16867	a6-b6	xlink	4.0324	2.0162	0.04494	0	0.62864	0.00899	138.068		6
YB_03_79A	3464	ELQQLKK-KQLEQLR-a6-b1	decoy_reverse_sp|P11709|BIK1_YEAST	sp|P11709|BIK1_YEAST	30.15	0.97698	-0.01011		3	9.1	-9.1	0.0555556	316.933	21.5454	77.2627	8.55313	6.82583	5.87919	11.4679	10.0396	1937.11	1937.13	646.712	2	5	6	11	4	6	0.32601	0.26087	0.40741	2	ELQQLKK	KQLEQLR	29.0816	ELQQLKK-KQLEQLR	0.40964	0.16669	0.24296	a6-b1	xlink	5.19251	2.59626	0.07448	0	0.26749	0.37071	138.068		6
YB_03_73	2033	EANEKIKQLE-VASLTKKLE-a5-b6	sp|P11709|BIK1_YEAST	sp|P11709|BIK1_YEAST	30.14	0.02623	-1.58119		3	0.2	0.2	0.0952381	311.966	0.604521	53.3402	7.5166	10.7507	2.96999	11.5128	4.83294	2326.3	2326.3	776.441	4	5	7	9	3	4	0.27097	0.21212	0.34615	2	EANEKIKQLE	VASLTKKLE	10.966	EANEKIKQLE-VASLTKKLE	0.2437	0.10492	0.13878	a5-b6	xlink	7.37591	3.68795	0.04476	0	0.40429	0.20773	138.068		5
YB_03_73	6519	LHSSKQLEREKWAKTKHQE-LTKSQE-a14-b3	decoy_reverse_sp|P11709|BIK1_YEAST	sp|P40013|BIM1_YEAST	30.14	0.98096	-0.00835		5	6.1	-6.1	0.375	430.036	-21.4407	256.113	8.12499	3.59718	7.7052	11.1023	10.0953	3204.67	3204.69	641.942	2	2	9	7	7	5	0.13123	0.07627	0.22581	2	LHSSKQLEREKWAKTKHQE	LTKSQE	9.44137	LHSSKQLEREKWAKTKHQE-LTKSQE	0.36117	0.20726	0.15391	a14-b3	xlink	7.66964	3.83482	0.08309	0	0.23309	0.13934	138.068		14
YB_03_76	4412	KSPDSFITSRHE-K1-155	sp|P32526|KAR9_YEAST		30.14	1	0		3	2.6	-2.6	0	246.464	-11.0103	34.0908	7.26202	11.5129	3.01112	0	0	1557.77	1557.78	520.266	0	0	17	-	0	0	0.28814	0.28814	0	1	KSPDSFITSRHE		38.1944	KSPDSFITSRHE	0.2652	0.2652	0	a1	monolink	2.59819	2.59819	0.1105	0	0.45536	0.10672	155.095		1	1>
YB_03_77A	22	EKEIDHLKQQLELER-K8-156	sp|P11709|BIK1_YEAST		30.14	1	0		4	0.2	0.2	0	290.204	-0.173425	8.00506	7.72983	11.4255	4.03419	0	0	2063.09	2063.09	516.78	0	0	12	-	0	0	0.16438	0.16438	0	1	EKEIDHLKQQLELER		8.22222	EKEIDHLKQQLELER	0.26114	0.26114	0	a8	monolink	1.88589	1.88589	0.08705	0	0.38947	0.10385	156.079		8	1>
YB_03_78A	2810	KANHNTTSDWKPDNGHMNDLNSSEVTIELR-K11-156	sp|P11709|BIK1_YEAST		30.14	1	0		5	9.4	-9.4	0	345.128	-10.0571	34.7902	8.3842	11.2611	5.50732	0	0	3578.64	3578.67	716.735	0	0	17	-	0	0	0.12409	0.12409	0	2	KANHNTTSDWKPDNGHMNDLNSSEVTIELR		4.44444	KANHNTTSDWKPDNGHMNDLNSSEVTIELR	0.47912	0.47912	0	a11	monolink	1.58533	1.58533	0.07985	0	0.28614	0.11036	156.079		11	0>
YB_03_81A	254	KLEEANEK-KHLQYK-a1-b1	sp|P11709|BIK1_YEAST	decoy_reverse_sp|P11709|BIK1_YEAST	30.14	0.97698	-0.01011		3	2.3	2.3	0	376.065	-25.4962	117.357	7.2527	11.5129	3.95288	9.10437	4.44062	1913.03	1913.03	638.685	6	2	7	3	1	1	0.17838	0.23333	0.13636	2	KLEEANEK	KHLQYK	21.224	KLEEANEK-KHLQYK	0.36212	0.24511	0.11701	a1-b1	xlink	9.4311	4.71555	0.06382	0	0.37064	0.14147	138.068		1
YB_03_73	1391	LHKTKWAKE-LLKKQLE-a3-b4	sp|P11709|BIK1_YEAST	sp|P11709|BIK1_YEAST	30.13	0.02623	-1.58119		4	1.9	-1.9	0.0952381	267.018	67.7262	153.361	8.55866	11.1268	2.57726	11.469	9.06162	2148.26	2148.27	538.074	4	3	6	8	2	5	0.20448	0.14634	0.28571	4	LHKTKWAKE	LLKKQLE	13.5047	LHKTKWAKE-LLKKQLE	0.32313	0.19809	0.12504	a3-b4	xlink	5.78679	2.8934	0.058	0	0.34184	0.16981	138.068		3
YB_03_73	7634	VNPNLTLKWTNTHADSNKRSD-LLKKQLE-a8-b3	decoy_reverse_sp|P11709|BIK1_YEAST	sp|P11709|BIK1_YEAST	30.13	0.97224	-0.01222		4	1.8	1.8	0.0952381	712.792	-64.9217	215.659	6.14263	1.22996	0.98272	11.4967	10.8611	3418.83	3418.82	855.715	2	4	4	10	2	6	0.11249	0.0367	0.34483	1	VNPNLTLKWTNTHADSNKRSD	LLKKQLE	18.0839	VNPNLTLKWTNTHADSNKRSD-LLKKQLE	0.40171	0.15319	0.24852	a8-b3	xlink	9.12047	4.56024	0.10894	0	0.15929	0.15812	138.068		8
YB_03_74	8141	LERRQQAKQKQFFDAE-K10-156	sp|P11709|BIK1_YEAST		30.13	1	0		4	0.3	0.3	0	699.58	-34.3846	164.557	5.84498	6.31691	5.37305	0	0	2177.12	2177.12	545.289	0	0	10	-	0	0	0.12987	0.12987	0	1	LERRQQAKQKQFFDAE		6.05469	LERRQQAKQKQFFDAE	0.18008	0.18008	0	a10	monolink	4.28449	4.28449	0.05627	0	0.2306	0.15032	156.079		10	0>
YB_03_76	527	REQLKMHNDSLSKE-LHKTKWAKE-a5-b5	sp|P11709|BIK1_YEAST	sp|P11709|BIK1_YEAST	30.13	0.02623	-1.58119		5	1.4	-1.4	0.0645161	343.214	-24.1266	172.759	7.47063	10.961	3.05525	11.4886	4.37767	2991.56	2991.56	599.319	5	4	8	7	3	3	0.11856	0.09639	0.14583	1	REQLKMHNDSLSKE	LHKTKWAKE	4.92567	REQLKMHNDSLSKE-LHKTKWAKE	0.34372	0.14237	0.20135	a5-b5	xlink	7.73549	3.86775	0.06804	0	0.38401	0.06866	138.068		5
YB_03_79A	428	VFQTPPTKITTPNSQVWVPSTR-K8-156	sp|P32526|KAR9_YEAST		30.13	1	0		3	8.8	8.8	0	365.345	-8.11401	25.8654	5.91628	11.5129	0.31963	0	0	2639.42	2639.4	880.814	0	0	19	-	0	0	0.18627	0.18627	0	1	VFQTPPTKITTPNSQVWVPSTR		18.595	VFQTPPTKITTPNSQVWVPSTR	0.37617	0.37617	0	a8	monolink	2.39964	2.39964	0.08549	0	0.49791	0.0746	156.079		8	0>
YB_03_72	1374	LTKSQETIGSLNE-STISSKNE-a3-b6	sp|P40013|BIM1_YEAST	decoy_reverse_sp|P32526|KAR9_YEAST	30.12	0.97468	-0.01114		3	0.9	-0.9	NA	614.636	-12.986	53.0259	6.62262	3.07042	9.77961	4.36078	9.27968	2421.21	2421.21	808.078	2	1	10	7	8	6	0.24672	0.2	0.30435	1	LTKSQETIGSLNE	STISSKNE	6.21995	LTKSQETIGSLNE-STISSKNE	0.26158	0.16205	0.09953	a3-b6	xlink	8.63487	4.31743	0.04755	0	0.19888	0.45996	138.068		3
YB_03_73	1938	EANEKIKQLE-VASLTKKLE-a5-b6	sp|P11709|BIK1_YEAST	sp|P11709|BIK1_YEAST	30.12	0.02623	-1.58119		3	2.5	-2.5	0.0952381	307.437	-16.9158	73.2326	7.7582	11.2713	1.73441	11.5122	6.51487	2326.29	2326.3	776.439	5	5	7	10	2	5	0.28563	0.21212	0.38462	2	EANEKIKQLE	VASLTKKLE	13.0093	EANEKIKQLE-VASLTKKLE	0.1995	0.06527	0.13423	a5-b6	xlink	7.13403	3.56702	0.03704	0	0.38763	0.22212	138.068		5
YB_03_75	6753	VASLTKKLEE-ANEKIKQLE-a7-b6	sp|P11709|BIK1_YEAST	sp|P11709|BIK1_YEAST	30.12	0.02623	-1.58119		3	2.5	-2.5	0.0454545	341.803	-11.5805	35.8431	6.86997	11.4607	6.07314	8.97248	0.9736	2326.29	2326.3	776.439	5	3	10	4	5	1	0.21861	0.32258	0.14815	4	VASLTKKLEE	ANEKIKQLE	7.35185	VASLTKKLEE-ANEKIKQLE	0.2331	0.1643	0.0688	a7-b6	xlink	5.638	2.819	0.04158	0	0.43641	0.23974	138.068		7
YB_03_76	4489	LHKTKWAKERE-K5-156	sp|P11709|BIK1_YEAST		30.12	1	0		3	2.5	-2.5	0	316.994	-1.73421	2.84871	8.33957	10.4092	6.26998	0	0	1580.86	1580.87	527.962	0	0	11	-	0	0	0.21569	0.21569	0	2	LHKTKWAKERE		9.50413	LHKTKWAKERE	0.30847	0.30847	0	a5	monolink	2.88035	2.88035	0.14021	0	0.24785	0.35729	156.079		5	0>
YB_03_73	1073	VASLTKKLE-KIKQLE-a7-b3	sp|P11709|BIK1_YEAST	sp|P11709|BIK1_YEAST	30.11	0.02623	-1.58119		3	2.1	-2.1	0.0952381	205.427	-41.9155	102.879	8.38861	9.53547	9.33614	11.5129	3.16991	1883.13	1883.13	628.718	3	3	9	5	6	2	0.30747	0.32143	0.29412	2	VASLTKKLE	KIKQLE	10.7253	VASLTKKLE-KIKQLE	0.15843	0.10368	0.05475	a7-b3	xlink	6.3129	3.15645	0.02815	0	0.41848	0.23979	138.068		7
YB_03_74	1016	VASLTKKLEE-LHKTKWAKE-a6-b3	sp|P11709|BIK1_YEAST	sp|P11709|BIK1_YEAST	30.11	0.02623	-1.58119		3	2.9	-2.9	0.03125	360.803	37.9148	106.317	7.62923	7.72809	11.5129	3.91365	7.3623	2394.35	2394.35	799.123	2	1	13	6	11	5	0.2896	0.43333	0.19355	5	VASLTKKLEE	LHKTKWAKE	10.071	VASLTKKLEE-LHKTKWAKE	0.32508	0.16518	0.1599	a6-b3	xlink	6.07613	3.03806	0.05922	0	0.30315	0.54541	138.068		6
YB_03_74	4105	REQLKMHNDSLSKE-LHKTKWAKE-a13-b8	sp|P11709|BIK1_YEAST	sp|P11709|BIK1_YEAST	30.11	0.02623	-1.58119		5	1.9	-1.9	0.03125	402.522	-8.65464	214.762	7.49152	11.5101	1.90666	8.25647	8.29286	2991.55	2991.56	599.319	8	3	10	8	2	5	0.13023	0.11236	0.15094	2	REQLKMHNDSLSKE	LHKTKWAKE	7.3082	REQLKMHNDSLSKE-LHKTKWAKE	0.38557	0.13861	0.24696	a13-b8	xlink	6.10109	3.05054	0.07808	0	0.3155	0.14776	138.068		13
YB_03_75	9417	LERRQQAKQKQFFDAE-KKEPLQD-a8-b2	sp|P11709|BIK1_YEAST	decoy_reverse_sp|P11709|BIK1_YEAST	30.11	0.97224	-0.01222		5	0.3	0.3	0.0454545	904.184	-26.7365	270.107	5.30386	2.23948	5.4141	6.33728	7.22459	3015.58	3015.58	604.124	2	2	7	6	5	4	0.10483	0.07143	0.15385	1	LERRQQAKQKQFFDAE	KKEPLQD	10.0626	LERRQQAKQKQFFDAE-KKEPLQD	0.33991	0.17271	0.1672	a8-b2	xlink	7.38727	3.69364	0.07251	0	0.09997	0.12714	138.068		8
YB_03_75	9418	LERRQQAKQKQFFDAE-KKEPLQD-a10-b2	sp|P11709|BIK1_YEAST	decoy_reverse_sp|P11709|BIK1_YEAST	30.11	0.97224	-0.01222		5	0.3	0.3	0.0454545	904.184	-26.7365	270.107	5.30386	2.23948	5.4141	6.33728	7.22459	3015.58	3015.58	604.124	2	2	7	6	5	4	0.10483	0.07143	0.15385	2	LERRQQAKQKQFFDAE	KKEPLQD	10.0626	LERRQQAKQKQFFDAE-KKEPLQD	0.33991	0.17271	0.1672	a10-b2	xlink	7.38727	3.69364	0.07251	0	0.09997	0.12714	138.068		10
YB_03_76	5444	LHKTKWAKE-LLKKQLE-a3-b4	sp|P11709|BIK1_YEAST	sp|P11709|BIK1_YEAST	30.11	0.02623	-1.58119		4	2	-2	0.0645161	307.309	-1.09934	5.17971	6.62712	11.5129	0.45269	11.414	3.12884	2148.26	2148.27	538.074	7	3	7	5	0	2	0.17461	0.17073	0.17857	3	LHKTKWAKE	LLKKQLE	11.5961	LHKTKWAKE-LLKKQLE	0.23587	0.1613	0.07456	a3-b4	xlink	5.99297	2.99649	0.04156	0	0.50053	0.12797	138.068		3
YB_03_76	4871	EANEKIKQLE-VASLTKKLE-a5-b6	sp|P11709|BIK1_YEAST	sp|P11709|BIK1_YEAST	30.1	0.02623	-1.58119		4	2.5	-2.5	0.0645161	299.189	-9.9421	109.17	6.18343	11.4643	0.41011	11.491	1.36824	2326.29	2326.3	582.581	5	4	5	5	0	1	0.12563	0.11364	0.13889	1	EANEKIKQLE	VASLTKKLE	6.02778	EANEKIKQLE-VASLTKKLE	0.22943	0.12979	0.09964	a5-b6	xlink	6.57286	3.28643	0.04154	0	0.55914	0.03453	138.068		5
YB_03_76	5305	ANEKIKQLE-LLKKQLE-a6-b4	sp|P11709|BIK1_YEAST	sp|P11709|BIK1_YEAST	30.1	0.02623	-1.58119		3	0.5	-0.5	0.0645161	176.933	-19.9972	121.783	8.84133	11.5129	6.61231	11.3609	5.87919	2080.21	2080.21	694.412	6	3	11	7	5	4	0.37761	0.40741	0.35	2	ANEKIKQLE	LLKKQLE	14.6699	ANEKIKQLE-LLKKQLE	0.17984	0.1068	0.07304	a6-b4	xlink	6.42959	3.21479	0.03244	0	0.41039	0.12869	138.068		6
YB_03_72	7393	IDHLKQQLE-K5-156	sp|P11709|BIK1_YEAST		30.09	1	0		3	2.2	-2.2	0	68.0994	-24.8566	82.3188	9.53831	11.5059	7.57076	0	0	1278.68	1278.68	427.234	0	0	8	-	0	0	0.21053	0.21053	0	1	IDHLKQQLE		16.6667	IDHLKQQLE	0.21759	0.21759	0	a5	monolink	2.50821	2.50821	0.12088	0	0.38079	0.15546	156.079		5	1>
YB_03_76	4697	VASLTKKLE-KIKQLE-a6-b3	sp|P11709|BIK1_YEAST	sp|P11709|BIK1_YEAST	30.09	0.02623	-1.58119		3	1.4	-1.4	0.0645161	172.695	-59.2398	113.169	8.29917	11.5115	7.65408	11.5129	2.51817	1883.13	1883.13	628.718	4	3	8	4	4	1	0.26907	0.30769	0.23529	3	VASLTKKLE	KIKQLE	9.72222	VASLTKKLE-KIKQLE	0.16933	0.12006	0.04927	a6-b3	xlink	7.97065	3.98533	0.02939	0	0.45244	0.24029	138.068		6
YB_03_76	4755	VASLTKKLEE-KIKQLE-a7-b3	sp|P11709|BIK1_YEAST	sp|P11709|BIK1_YEAST	30.09	0.02623	-1.58119		3	3.7	-3.7	0.0645161	135.264	-70.6795	143.845	7.84787	10.4935	7.91808	11.5129	1.46692	2012.17	2012.18	671.731	4	3	10	4	6	1	0.2755	0.32258	0.23529	4	VASLTKKLEE	KIKQLE	9.66667	VASLTKKLEE-KIKQLE	0.11887	0.07778	0.04109	a7-b3	xlink	3.7381	1.86905	0.02127	0	0.53115	0.23833	138.068		7
YB_03_76	6012	VASLTKKLEE-ANEKIKQLE-a6-b6	sp|P11709|BIK1_YEAST	sp|P11709|BIK1_YEAST	30.09	0.02623	-1.58119		4	1.1	-1.1	0.0645161	250.519	-11.0414	27.9174	6.16694	11.4983	1.2076	11.5091	0.45269	2326.3	2326.3	582.582	5	5	6	5	1	0	0.14063	0.14634	0.13514	5	VASLTKKLEE	ANEKIKQLE	9.01235	VASLTKKLEE-ANEKIKQLE	0.18747	0.0759	0.11157	a6-b6	xlink	5.55197	2.77598	0.03452	0	0.60642	0.02595	138.068		6
YB_03_76A	1665	EYQNLSKELFLTKPQDSSSEEVASLTK-K7-K13	sp|P11709|BIK1_YEAST		30.09	1	0		3	1.2	1.2	0	275.231	-1.52387	3.36931	6.07512	11.5129	0.63732	0	0	3208.61	3208.6	1070.54	0	0	17	-	0	0	0.18681	0.18681	0	1	EYQNLSKELFLTKPQDSSSEEVASLTK		5.89569	EYQNLSKELFLTKPQDSSSEEVASLTK	0.37485	0.37485	0	a7-b13	intralink	2.21572	2.21572	0.06942	0	0.57722	-0.01113	138.068		7
YB_03_74	2136	REQLKMHNDSLSKE-LLKKQLE-a5-b4	sp|P11709|BIK1_YEAST	sp|P11709|BIK1_YEAST	30.08	0.02623	-1.58119		5	2	-2	0.03125	434.665	-2.63917	221.689	7.20085	11.5129	0.29187	9.77402	7.22459	2722.46	2722.47	545.5	9	2	9	6	0	4	0.13443	0.10843	0.16667	2	REQLKMHNDSLSKE	LLKKQLE	9.82143	REQLKMHNDSLSKE-LLKKQLE	0.29549	0.11153	0.18396	a5-b4	xlink	7.33108	3.66554	0.06538	0	0.32786	0.09198	138.068		5
YB_03_74	3706	LHKTKWAKERE-K8-156	sp|P11709|BIK1_YEAST		30.08	1	0		3	0.1	0.1	0	321.483	56.0564	172.647	8.79242	11.3432	6.24159	0	0	1580.87	1580.87	527.964	0	0	8	-	0	0	0.15385	0.15385	0	1	LHKTKWAKERE		9.09091	LHKTKWAKERE	0.34358	0.34358	0	a8	monolink	4.22659	4.22659	0.15617	0	0.20313	0.24876	156.079		8	0>
YB_03_75	260	LHKTKWAKERE-K8-156	sp|P11709|BIK1_YEAST		30.08	1	0		3	1.8	-1.8	0	276.129	-9.69243	30.7195	8.09534	9.9207	6.26998	0	0	1580.86	1580.87	527.963	0	0	12	-	0	0	0.23077	0.23077	0	3	LHKTKWAKERE		14.4628	LHKTKWAKERE	0.25194	0.25194	0	a8	monolink	1.8601	1.8601	0.11452	0	0.31527	0.38675	156.079		8	0>
YB_03_75	5973	LLKKQLE-LLKKQLE-a3-b4	sp|P11709|BIK1_YEAST	sp|P11709|BIK1_YEAST	30.08	0.02623	-1.58119		3	2.4	-2.4	0.0454545	111.138	-0.939552	3.62967	9.85907	11.5128	8.21009	11.5033	8.21009	1879.17	1879.18	627.398	4	3	7	6	3	3	0.31623	0.33333	0.3	2	LLKKQLE	LLKKQLE	13.7755	LLKKQLE-LLKKQLE	0.18971	0.10383	0.08588	a3-b4	xlink	8.03	4.015	0.03449	0	0.36799	0.1438	138.068		3
YB_03_75	5974	LLKKQLE-LLKKQLE-a4-b3	sp|P11709|BIK1_YEAST	sp|P11709|BIK1_YEAST	30.08	0.02623	-1.58119		3	2.4	-2.4	0.0454545	111.138	-0.939552	3.62967	9.85907	11.5033	8.21009	11.5128	8.21009	1879.17	1879.18	627.398	3	4	6	7	3	3	0.31623	0.3	0.33333	3	LLKKQLE	LLKKQLE	13.7755	LLKKQLE-LLKKQLE	0.18971	0.08588	0.10383	a4-b3	xlink	8.03	4.015	0.03449	0	0.36799	0.1438	138.068		4
YB_03_75	6754	VASLTKKLEE-ANEKIKQLE-a7-b4	sp|P11709|BIK1_YEAST	sp|P11709|BIK1_YEAST	30.08	0.02623	-1.58119		3	2.5	-2.5	0.0454545	341.522	-19.1853	50.6142	6.96716	11.4607	6.07314	8.35365	1.98118	2326.29	2326.3	776.439	5	3	10	5	5	2	0.24001	0.32258	0.17857	5	VASLTKKLEE	ANEKIKQLE	9.51235	VASLTKKLEE-ANEKIKQLE	0.23291	0.1643	0.06861	a7-b4	xlink	5.72342	2.86171	0.04155	0	0.42123	0.27786	138.068		7
YB_03_76	6070	EANEKIKQLE-VASLTKKLE-a5-b7	sp|P11709|BIK1_YEAST	sp|P11709|BIK1_YEAST	30.08	0.02623	-1.58119		4	0.3	-0.3	0.0645161	287.389	-3.82841	89.7758	5.86356	11.5129	2.28807	8.35365	1.2996	2326.3	2326.3	582.583	8	3	10	4	2	1	0.15467	0.22727	0.10526	3	EANEKIKQLE	VASLTKKLE	8.60185	EANEKIKQLE-VASLTKKLE	0.19907	0.13798	0.06109	a5-b7	xlink	5.51367	2.75683	0.03556	0	0.59863	0.05925	138.068		5
YB_03_77	270	VASLTKKLEE-KIKQLE-a6-b1	sp|P11709|BIK1_YEAST	sp|P11709|BIK1_YEAST	30.08	0.02623	-1.58119		3	1.4	-1.4	0.025	195.371	-1.23166	34.338	7.62518	10.3001	7.02429	10.7221	2.45421	2012.17	2012.18	671.733	3	3	7	4	4	1	0.21082	0.23333	0.19048	2	VASLTKKLEE	KIKQLE	9.69444	VASLTKKLEE-KIKQLE	0.19277	0.10713	0.08564	a6-b1	xlink	5.28645	2.64323	0.03634	0	0.48695	0.27633	138.068		6
YB_03_77	305	VASLTKKLEE-KIKQLE-a6-b3	sp|P11709|BIK1_YEAST	sp|P11709|BIK1_YEAST	30.08	0.02623	-1.58119		4	0.6	-0.6	0.025	128.173	-20.9982	47.8081	6.4489	11.2501	2.3533	11.5129	0.67923	2012.18	2012.18	504.052	4	3	6	3	2	0	0.13525	0.14634	0.125	2	VASLTKKLEE	KIKQLE	5.47222	VASLTKKLEE-KIKQLE	0.12803	0.08661	0.04141	a6-b3	xlink	4.00684	2.00342	0.02264	0	0.68608	0.06481	138.068		6
YB_03_78A	1159	KANHNTTSDWKPDNGHMNDLNSSEVTIELR-K11-156	sp|P11709|BIK1_YEAST		30.08	1	0		3	8	-8	0	617.888	-0.452748	4.99376	5.85608	11.4975	0.21466	0	0	3578.64	3578.67	1193.89	0	0	16	-	0	0	0.11679	0.11679	0	2	KANHNTTSDWKPDNGHMNDLNSSEVTIELR		9.55556	KANHNTTSDWKPDNGHMNDLNSSEVTIELR	0.2527	0.2527	0	a11	monolink	2.48423	2.48423	0.04212	0	0.31722	0.04748	156.079		11	0>
YB_03_72	134	VASLTKKLEE-KIKQLE-a6-b1	sp|P11709|BIK1_YEAST	sp|P11709|BIK1_YEAST	30.07	0.02623	-1.58119		3	2.1	-2.1	0.0769231	321.341	-28.1275	67.9861	7.37386	10.8576	9.04152	8.29438	1.30196	2012.17	2012.18	671.732	3	2	7	2	4	0	0.14907	0.23333	0.09524	2	VASLTKKLEE	KIKQLE	4.13889	VASLTKKLEE-KIKQLE	0.29646	0.22155	0.07491	a6-b1	xlink	7.06561	3.5328	0.05038	0	0.40034	0.22847	138.068		6
YB_03_72	7497	LHKTKWAKERE-K5-K8	sp|P11709|BIK1_YEAST		30.07	1	0		3	2.6	2.6	0	318.389	29.9771	145.043	8.1259	11.3193	4.93249	0	0	1562.86	1562.86	521.961	0	0	9	-	0	0	0.26471	0.26471	0	1	LHKTKWAKERE		3.90625	LHKTKWAKERE	0.29783	0.29783	0	a5-b8	intralink	3.5791	3.5791	0.13538	0	0.28158	0.23161	138.068		5
YB_03_72	7769	LERRQQAKQKQFFDAE-K8-156	sp|P11709|BIK1_YEAST		30.07	1	0		3	5.7	5.7	0	484.063	-23.0314	135.555	8.28599	6.71805	9.85393	0	0	2177.14	2177.12	726.72	0	0	15	-	0	0	0.19481	0.19481	0	2	LERRQQAKQKQFFDAE		8.59375	LERRQQAKQKQFFDAE	0.24978	0.24978	0	a8	monolink	2.7263	2.7263	0.07806	0	0.15567	0.27984	156.079		8	0>
YB_03_76	6091	VASLTKKLEE-ANEKIKQLE-a7-b4	sp|P11709|BIK1_YEAST	sp|P11709|BIK1_YEAST	30.07	0.02623	-1.58119		4	0.3	-0.3	0.0645161	257.956	-27.955	71.5052	6.63183	11.4839	1.26227	11.1102	2.67097	2326.3	2326.3	582.583	5	4	6	6	1	2	0.15019	0.14286	0.15789	4	VASLTKKLEE	ANEKIKQLE	7.82099	VASLTKKLEE-ANEKIKQLE	0.21783	0.0764	0.14143	a7-b4	xlink	4.64622	2.32311	0.04034	0	0.55069	0.04256	138.068		7
YB_03_78A	197	ELFLTKPQDSSSEEVASLTK-K6-156	sp|P11709|BIK1_YEAST		30.07	1	0		3	8.5	8.5	0	255.683	-9.52873	31.3634	6.096	11.5129	0.67908	0	0	2364.21	2364.19	789.079	0	0	18	-	0	0	0.1875	0.1875	0	1	ELFLTKPQDSSSEEVASLTK		16.125	ELFLTKPQDSSSEEVASLTK	0.27978	0.27978	0	a6	monolink	2.0878	2.0878	0.06995	0	0.58478	0.03968	156.079		6	0>
YB_03_73	338	VASLTKKLEE-KIKQLE-a7-b3	sp|P11709|BIK1_YEAST	sp|P11709|BIK1_YEAST	30.06	0.02623	-1.58119		4	2.7	-2.7	0.0952381	147.666	19.6875	120.751	7.31625	10.4935	5.39267	11.5129	1.86585	2012.17	2012.18	504.051	4	3	8	4	4	1	0.17817	0.19048	0.16667	4	VASLTKKLEE	KIKQLE	7.41667	VASLTKKLEE-KIKQLE	0.12231	0.07899	0.04332	a7-b3	xlink	4.73564	2.36782	0.02199	0	0.57744	0.16056	138.068		7
YB_03_74	129	VASLTKKLEE-KIKQLE-a6-b3	sp|P11709|BIK1_YEAST	sp|P11709|BIK1_YEAST	30.06	0.02623	-1.58119		3	4.2	-4.2	0.03125	171.768	-25.1088	58.3759	6.89478	11.1607	4.41207	11.5129	0.4934	2012.17	2012.18	671.731	4	3	8	3	4	0	0.21693	0.26667	0.17647	1	VASLTKKLEE	KIKQLE	9.97222	VASLTKKLEE-KIKQLE	0.13902	0.08963	0.0494	a6-b3	xlink	4.20327	2.10164	0.02501	0	0.59794	0.12705	138.068		6
YB_03_75	24	LHKTKWAKE-K5-155	sp|P11709|BIK1_YEAST		30.06	1	0		3	1.9	-1.9	0	75.0069	8.41729	31.6264	7.95907	11.5126	4.4055	0	0	1294.74	1294.74	432.587	0	0	11	-	0	0	0.28947	0.28947	0	1	LHKTKWAKE		14.1975	LHKTKWAKE	0.13786	0.13786	0	a5	monolink	1.90916	1.90916	0.07659	0	0.53751	0.23513	155.095		5	1>
YB_03_75	630	VASLTKKLEEANE-FNEISKD-a6-b6	sp|P11709|BIK1_YEAST	sp|P32526|KAR9_YEAST	30.06	0.9637	-0.01606		3	5.2	-5.2	0.88	532.88	-5.38317	28.642	7.03107	3.47796	9.71785	3.66112	11.2673	2420.22	2420.23	807.748	2	1	10	8	8	7	0.28748	0.22727	0.36364	1	VASLTKKLEEANE	FNEISKD	7.53532	VASLTKKLEEANE-FNEISKD	0.31406	0.18814	0.12591	a6-b6	xlink	7.94991	3.97496	0.05902	0	0.21807	0.48123	138.068		6
YB_03_75	856	EANEKIKQLE-VASLTKKLE-a5-b7	sp|P11709|BIK1_YEAST	sp|P11709|BIK1_YEAST	30.06	0.02623	-1.58119		3	0.2	0.2	0.0454545	352.95	-14.0035	88.8349	6.80165	11.2591	1.77391	10.8942	3.27939	2326.3	2326.3	776.441	5	4	7	7	2	3	0.23028	0.21212	0.25	2	EANEKIKQLE	VASLTKKLE	8.87963	EANEKIKQLE-VASLTKKLE	0.29564	0.15677	0.13887	a5-b7	xlink	5.68766	2.84383	0.05373	0	0.44311	0.06907	138.068		5
YB_03_79A	78	SAITKNSSASK-YTKDITIR-a5-b3	decoy_reverse_sp|P32526|KAR9_YEAST	sp|P32526|KAR9_YEAST	30.06	0.93622	-0.02862		3	0.9	-0.9	0.0555556	386.796	-26.7014	80.7142	6.11122	5.14432	0.72465	11.4945	7.08139	2239.2	2239.21	747.409	2	5	3	10	1	5	0.18699	0.09091	0.38462	2	SAITKNSSASK	YTKDITIR	20.9323	SAITKNSSASK-YTKDITIR	0.25303	0.04712	0.2059	a5-b3	xlink	5.02123	2.51061	0.05186	0	0.47052	0.14764	138.068		5
YB_03_79A	3511	VSRGENEKSPDSFITSR-K8-155	sp|P32526|KAR9_YEAST		30.06	1	0		3	3.6	-3.6	0	268.003	5.46365	32.3092	6.19084	11.5129	0.86876	0	0	2063.02	2063.03	688.681	0	0	17	-	0	0	0.20732	0.20732	0	1	VSRGENEKSPDSFITSR		15.5709	VSRGENEKSPDSFITSR	0.32327	0.32327	0	a8	monolink	2.06355	2.06355	0.09508	0	0.54704	0.06299	155.095		8	1>
YB_03_72	1434	LHKTKWAKERE-LLKKQLE-a5-b4	sp|P11709|BIK1_YEAST	sp|P11709|BIK1_YEAST	30.05	0.02623	-1.58119		5	2.1	-2.1	0.0769231	437.757	-4.48848	245.985	6.97313	11.5129	1.20307	7.99423	7.18231	2433.41	2433.41	487.689	9	2	10	6	1	4	0.16265	0.15873	0.16667	4	LHKTKWAKERE	LLKKQLE	12.3334	LHKTKWAKERE-LLKKQLE	0.24884	0.13682	0.11202	a5-b4	xlink	6.57328	3.28664	0.04654	0	0.35048	0.14354	138.068		5
YB_03_73	1884	VASLTKKLEE-ANEKIKQLE-a7-b4	sp|P11709|BIK1_YEAST	sp|P11709|BIK1_YEAST	30.05	0.02623	-1.58119		4	2.8	-2.8	0.0952381	343.43	-28.0201	71.3278	6.02265	10.9367	0.45788	11.2074	1.48861	2326.29	2326.3	582.581	4	4	4	5	0	1	0.11194	0.09524	0.13158	3	VASLTKKLEE	ANEKIKQLE	6.01235	VASLTKKLEE-ANEKIKQLE	0.22977	0.08247	0.1473	a7-b4	xlink	5.91954	2.95977	0.04251	0	0.53601	0.01204	138.068		7
YB_03_74	7865	LHKTKWAKERE-K5-156	sp|P11709|BIK1_YEAST		30.05	1	0		4	0.6	0.6	0	276.172	1.36689	56.531	6.28952	11.5127	1.06635	0	0	1580.87	1580.87	396.225	0	0	9	-	0	0	0.17647	0.17647	0	2	LHKTKWAKERE		11.157	LHKTKWAKERE	0.22813	0.22813	0	a5	monolink	3.64969	3.64969	0.1037	0	0.52882	0.03547	156.079		5	0>
YB_03_75	6074	VASLTKKLEE-KIKQLE-a6-b3	sp|P11709|BIK1_YEAST	sp|P11709|BIK1_YEAST	30.05	0.02623	-1.58119		3	2.5	-2.5	0.0454545	183.619	-16.3995	44.3247	7.23161	9.81627	6.98762	11.5129	0.60963	2012.17	2012.18	671.732	3	3	8	3	5	0	0.21693	0.26667	0.17647	1	VASLTKKLEE	KIKQLE	6.97222	VASLTKKLEE-KIKQLE	0.15674	0.11342	0.04332	a6-b3	xlink	6.44074	3.22037	0.027	0	0.54605	0.20375	138.068		6
YB_03_78A	877	ILIKSSASNKIATSK-WLNIKPTADK-a4-b5	sp|P32526|KAR9_YEAST	sp|P32526|KAR9_YEAST	30.05	0.06481	-1.18834		4	0.4	0.4	0	511.449	-28.7346	105.355	5.22463	10.755	0.22136	9.52303	0.39913	2882.65	2882.65	721.67	7	4	7	4	0	0	0.09273	0.09459	0.09091	3	ILIKSSASNKIATSK	WLNIKPTADK	4.5	ILIKSSASNKIATSK-WLNIKPTADK	0.28812	0.18671	0.10141	a4-b5	xlink	3.88784	1.94392	0.05134	0	0.46404	0.0024	138.068		4
YB_03_81A	2303	ELFLTKPQDSSSEEVASLTKKLEEANEK-K6-K21	sp|P11709|BIK1_YEAST		30.05	1	0		3	0.6	0.6	0	309.042	-0.338154	4.47215	8.07126	11.5129	4.62961	0	0	3287.67	3287.67	1096.9	0	0	9	-	0	0	0.19149	0.19149	0	2	ELFLTKPQDSSSEEVASLTKKLEEANEK		2.36686	ELFLTKPQDSSSEEVASLTKKLEEANEK	0.4032	0.4032	0	a6-b21	intralink	4.46078	4.46078	0.072	0	0.34883	0.08803	138.068		6
YB_03_73	28	LHKTKWAKE-K5-155	sp|P11709|BIK1_YEAST		30.04	1	0		3	0.1	-0.1	0	89.2781	-39.3191	158.458	8.70856	11.4945	5.92261	0	0	1294.74	1294.74	432.588	0	0	11	-	0	0	0.28947	0.28947	0	1	LHKTKWAKE		12.963	LHKTKWAKE	0.15091	0.15091	0	a5	monolink	1.86933	1.86933	0.08384	0	0.45323	0.21277	155.095		5	1>
YB_03_73	3685	LHKTKWAKERE-LHKTKWAKE-a3-b3	sp|P11709|BIK1_YEAST	sp|P11709|BIK1_YEAST	30.04	0.02623	-1.58119		5	1	1	0.0952381	247.875	26.5709	258.471	8.22789	11.5106	5.47554	11.4826	4.44279	2702.5	2702.5	541.509	7	5	11	8	4	3	0.16169	0.16667	0.15686	4	LHKTKWAKERE	LHKTKWAKE	17.7354	LHKTKWAKERE-LHKTKWAKE	0.42189	0.23053	0.19136	a3-b3	xlink	7.1786	3.5893	0.07676	0	0.37375	0.1653	138.068		3
YB_03_76	956	LERRQQAKQKQFFDAE-LLKKQLE-a8-b4	sp|P11709|BIK1_YEAST	sp|P11709|BIK1_YEAST	30.04	0.02623	-1.58119		5	1.9	-1.9	0.0645161	485.445	26.9451	242.434	7.56099	5.21583	4.03283	11.5109	9.4844	3029.66	3029.67	606.94	2	3	6	8	4	5	0.11664	0.06122	0.22222	1	LERRQQAKQKQFFDAE	LLKKQLE	9.96492	LERRQQAKQKQFFDAE-LLKKQLE	0.23128	0.07608	0.1552	a8-b4	xlink	8.67631	4.33815	0.0563	0	0.25615	0.08389	138.068		8
YB_03_76	957	LERRQQAKQKQFFDAE-LLKKQLE-a10-b4	sp|P11709|BIK1_YEAST	sp|P11709|BIK1_YEAST	30.04	0.02623	-1.58119		5	1.9	-1.9	0.0645161	485.445	26.9451	242.434	7.56099	5.21583	4.03283	11.5109	9.4844	3029.66	3029.67	606.94	2	3	6	8	4	5	0.11664	0.06122	0.22222	2	LERRQQAKQKQFFDAE	LLKKQLE	9.96492	LERRQQAKQKQFFDAE-LLKKQLE	0.23128	0.07608	0.1552	a10-b4	xlink	8.67631	4.33815	0.0563	0	0.25615	0.08389	138.068		10
YB_03_76	7089	IEQYKGTVSTLE-IVVGDRLKE-a5-b8	sp|P40013|BIM1_YEAST	decoy_reverse_sp|P40013|BIM1_YEAST	30.04	0.98849	-0.00503		3	7.5	7.5	0.0645161	463.933	-12.1707	109.699	5.56795	8.65335	5.17319	5.16586	3.27939	2532.39	2532.37	845.137	4	2	9	5	5	3	0.18591	0.21429	0.16129	2	IEQYKGTVSTLE	IVVGDRLKE	5.11188	IEQYKGTVSTLE-IVVGDRLKE	0.15243	0.10505	0.04739	a5-b8	xlink	6.21497	3.10749	0.02676	0	0.45734	0.25194	138.068		5
YB_03_77A	3377	KANHNTTSDWKPDNGHMNDLNSSEVTIELR-K1-156	sp|P11709|BIK1_YEAST		30.04	1	0		3	5.8	-5.8	0	448.765	-2.48914	3.41285	6.37945	11.5129	1.246	0	0	3578.65	3578.67	1193.89	0	0	12	-	0	0	0.08511	0.08511	0	1	KANHNTTSDWKPDNGHMNDLNSSEVTIELR		2.55556	KANHNTTSDWKPDNGHMNDLNSSEVTIELR	0.37769	0.37769	0	a1	monolink	3.362	3.362	0.06295	0	0.39833	0.03519	156.079		1	0>
YB_03_81A	244	EKEIDHLK-QQAKQK-a2-b4	sp|P11709|BIK1_YEAST	sp|P11709|BIK1_YEAST	30.04	0.02271	-1.6437		4	4	-4	0	296.575	18.9943	52.763	6.04789	11.5087	0.94023	10.6021	1.14054	1878.01	1878.02	470.511	5	2	5	2	0	0	0.10612	0.13514	0.08333	1	EKEIDHLK	QQAKQK	11.1545	EKEIDHLK-QQAKQK	0.17684	0.14083	0.03602	a2-b4	xlink	5.5277	2.76385	0.03004	0	0.58008	0.01451	138.068		2
YB_03_81A	388	RKYRPIITNNSATKPR-K2-156	sp|P40013|BIM1_YEAST		30.04	1	0		4	7.1	7.1	0	344.014	2.93533	13.1175	8.74699	10.5153	6.97866	0	0	2070.18	2070.17	518.554	0	0	11	-	0	0	0.13415	0.13415	0	1	RKYRPIITNNSATKPR		7.03125	RKYRPIITNNSATKPR	0.37832	0.37832	0	a2	monolink	2.6995	2.6995	0.11822	0	0.22539	0.1128	156.079		2	0>
YB_03_76	4502	LHKTKWAKERE-K3-156	sp|P11709|BIK1_YEAST		30.03	1	0		3	2.3	-2.3	0	434.432	-10.4717	36.5992	7.02353	9.03189	5.01518	0	0	1580.86	1580.87	527.962	0	0	10	-	0	0	0.18868	0.18868	0	3	LHKTKWAKERE		9.09091	LHKTKWAKERE	0.34927	0.34927	0	a3	monolink	2.5374	2.5374	0.15876	0	0.26548	0.26914	156.079		3	0>
YB_03_76	5225	VASLTKKLEE-KIKQLE-a6-b3	sp|P11709|BIK1_YEAST	sp|P11709|BIK1_YEAST	30.03	0.02623	-1.58119		4	1.4	-1.4	0.0645161	115.53	48.2595	148.976	7.42022	10.9157	3.7765	11.5129	3.47577	2012.17	2012.18	504.051	4	3	7	5	3	2	0.1886	0.17073	0.20833	1	VASLTKKLEE	KIKQLE	9	VASLTKKLEE-KIKQLE	0.12967	0.05732	0.07235	a6-b3	xlink	4.89781	2.4489	0.02588	0	0.59954	0.0882	138.068		6
YB_03_76	8731	REQLKMHNDSLSKE-LHKTKWAKE-a5-b3	sp|P11709|BIK1_YEAST	sp|P11709|BIK1_YEAST	30.03	0.02623	-1.58119		5	0.4	-0.4	0.0645161	480.554	13.9663	244.287	7.80454	11.4949	7.82831	5.65416	6.24074	2991.56	2991.56	599.32	7	2	13	6	6	4	0.13574	0.15663	0.11765	5	REQLKMHNDSLSKE	LHKTKWAKE	6.89248	REQLKMHNDSLSKE-LHKTKWAKE	0.4547	0.19016	0.26455	a5-b3	xlink	7.41011	3.70505	0.08986	0	0.209	0.15175	138.068		5
YB_03_73	1085	VASLTKKLE-KIKQLE-a7-b1	sp|P11709|BIK1_YEAST	sp|P11709|BIK1_YEAST	30.02	0.02623	-1.58119		3	1.9	-1.9	0.0952381	214.563	-8.96341	27.9377	8.59908	11.0567	9.01936	11.2559	3.06429	1883.13	1883.13	628.718	3	3	7	4	4	1	0.21822	0.25	0.19048	2	VASLTKKLE	KIKQLE	10.9568	VASLTKKLE-KIKQLE	0.23588	0.15149	0.08439	a7-b1	xlink	7.07128	3.53564	0.04213	0	0.3741	0.27831	138.068		7
YB_03_74	4096	QLKMHNDSLSKE-LHKTKWAKERE-a3-b3	sp|P11709|BIK1_YEAST	sp|P11709|BIK1_YEAST	30.02	0.02623	-1.58119		5	1.9	-1.9	0.03125	385.115	14.8647	215.081	7.2982	8.65725	3.56504	11.495	5.47554	2991.55	2991.56	599.319	3	5	6	9	3	4	0.10735	0.08451	0.13636	3	QLKMHNDSLSKE	LHKTKWAKERE	5.24851	QLKMHNDSLSKE-LHKTKWAKERE	0.41587	0.10363	0.31225	a3-b3	xlink	6.37914	3.18957	0.07741	0	0.34757	0.11887	138.068		3
YB_03_74	7778	LHKTKWAKERE-K3-K5	sp|P11709|BIK1_YEAST		30.02	1	0		3	0.5	0.5	0	357.344	-9.94445	37.2709	7.8689	11.3323	4.4055	0	0	1562.86	1562.86	521.96	0	0	10	-	0	0	0.2381	0.2381	0	2	LHKTKWAKERE		3.08642	LHKTKWAKERE	0.30489	0.30489	0	a3-b5	intralink	3.07131	3.07131	0.13859	0	0.27018	0.21548	138.068		3
YB_03_81A	741	EAQLTIEKLQR-EANELEKK-a8-b7	sp|P11709|BIK1_YEAST	decoy_reverse_sp|P11709|BIK1_YEAST	30.02	0.97698	-0.01011		3	0.4	-0.4	0	566.387	8.56233	30.9392	6.43486	11.5104	5.59711	8.27889	0.35307	2425.31	2425.31	809.443	7	3	12	3	5	0	0.1849	0.30769	0.11111	2	EAQLTIEKLQR	EANELEKK	17.152	EAQLTIEKLQR-EANELEKK	0.34204	0.3298	0.01224	a8-b7	xlink	5.86044	2.93022	0.05443	0	0.27363	0.24489	138.068		8
YB_03_74	7779	LHKTKWAKERE-K5-K8	sp|P11709|BIK1_YEAST		30.01	1	0		3	0.5	0.5	0	378.384	-10.9486	38.4681	8.04112	9.56041	6.52183	0	0	1562.86	1562.86	521.96	0	0	9	-	0	0	0.26471	0.26471	0	3	LHKTKWAKERE		1.5625	LHKTKWAKERE	0.32284	0.32284	0	a5-b8	intralink	3.90398	3.90398	0.14675	0	0.22268	0.28526	138.068		5
YB_03_79A	731	KANHNTTSDWKPDNGHMNDLNSSEVTIELR-K1-156	sp|P11709|BIK1_YEAST		30.01	1	0		5	2.2	-2.2	0	329.479	6.74532	95.2651	7.61847	11.4796	3.75734	0	0	3578.66	3578.67	716.74	0	0	16	-	0	0	0.11348	0.11348	0	1	KANHNTTSDWKPDNGHMNDLNSSEVTIELR		3.38889	KANHNTTSDWKPDNGHMNDLNSSEVTIELR	0.45093	0.45093	0	a1	monolink	1.62222	1.62222	0.07516	0	0.36728	0.10814	156.079		1	0>
YB_03_81A	1131	TVSNPTTAKRSSSTGTGSAMSGGLATR-K9-156	sp|P40013|BIM1_YEAST		30.01	1	0		4	0.7	0.7	0	365.602	-12.562	33.1472	7.03578	11.5122	2.55935	0	0	2738.35	2738.35	685.596	0	0	18	-	0	0	0.14173	0.14173	0	1	TVSNPTTAKRSSSTGTGSAMSGGLATR		5.96708	TVSNPTTAKRSSSTGTGSAMSGGLATR	0.39608	0.39608	0	a9	monolink	1.5893	1.5893	0.07335	0	0.39819	0.05507	156.079		9	0>
YB_03_81A	1466	EYQNLSKELFLTKPQDSSSEEVASLTKK-K13-K28	sp|P11709|BIK1_YEAST		30.01	1	0		3	0.8	-0.8	0	431.308	3.95558	16.4228	9.02978	7.90736	10.1522	0	0	3336.7	3336.7	1113.24	0	0	10	-	0	0	0.16949	0.16949	0	4	EYQNLSKELFLTKPQDSSSEEVASLTKK		12.1302	EYQNLSKELFLTKPQDSSSEEVASLTKK	0.2622	0.2622	0	a13-b28	intralink	4.91372	4.91372	0.04682	0	0.15751	0.19301	138.068		13
YB_03_81A	3479	MHNDSLSKEYQNLSKELFLTKPQDSSSEEVASLTK-K8-156	sp|P11709|BIK1_YEAST		30.01	1	0		4	0.8	-0.8	0	331.798	-3.35427	2.13153	6.06723	11.5129	0.62154	0	0	4139.02	4139.03	1035.76	0	0	20	-	0	0	0.13158	0.13158	0	1	MHNDSLSKEYQNLSKELFLTKPQDSSSEEVASLTK		6.08163	MHNDSLSKEYQNLSKELFLTKPQDSSSEEVASLTK	0.38355	0.38355	0	a8	monolink	1.62969	1.62969	0.05479	0	0.53361	0.00537	156.079		8	1>
YB_03_78A	1170	KANHNTTSDWKPDNGHMNDLNSSEVTIELR-K1-156	sp|P11709|BIK1_YEAST		30	1	0		3	5.9	-5.9	0	607.833	4.45175	72.3157	5.91371	11.4922	0.33527	0	0	3578.65	3578.67	1193.89	0	0	17	-	0	0	0.12057	0.12057	0	1	KANHNTTSDWKPDNGHMNDLNSSEVTIELR		8.27778	KANHNTTSDWKPDNGHMNDLNSSEVTIELR	0.28556	0.28556	0	a1	monolink	2.43516	2.43516	0.04759	0	0.31334	0.0469	156.079		1	0>
YB_03_78A	3360	MHNDSLSKEYQNLSKELFLTKPQDSSSEEVASLTK-K8-156	sp|P11709|BIK1_YEAST		30	1	0		4	4	-4	0	364.297	-9.90829	39.8985	7.00195	11.5129	2.49097	0	0	4139.01	4139.03	1035.76	0	0	19	-	0	0	0.125	0.125	0	1	MHNDSLSKEYQNLSKELFLTKPQDSSSEEVASLTK		2.57143	MHNDSLSKEYQNLSKELFLTKPQDSSSEEVASLTK	0.36204	0.36204	0	a8	monolink	2.04548	2.04548	0.05172	0	0.4139	0.06387	156.079		8	0>
YB_03_80A	3968	ELFLTKPQDSSSEEVASLTKK-K20-156	sp|P11709|BIK1_YEAST		30	1	0		3	0.5	-0.5	0	349.85	-22.2693	60.2054	9.09922	10.1477	8.05078	0	0	2492.29	2492.29	831.771	0	0	20	-	0	0	0.18868	0.18868	0	2	ELFLTKPQDSSSEEVASLTKK		7.59637	ELFLTKPQDSSSEEVASLTKK	0.34391	0.34391	0	a20	monolink	1.21225	1.21225	0.08188	0	0.19599	0.21215	156.079		20	0>
YB_03_74	8260	EANEKIKQLE-VASLTKKLE-a5-b7	sp|P11709|BIK1_YEAST	sp|P11709|BIK1_YEAST	29.99	0.02623	-1.58119		4	0.1	0.1	0.03125	340.707	4.76373	158.327	5.67714	11.5128	1.1686	8.72752	1.2996	2326.3	2326.3	582.583	7	3	8	4	1	1	0.13834	0.18182	0.10526	2	EANEKIKQLE	VASLTKKLE	8.35185	EANEKIKQLE-VASLTKKLE	0.23691	0.15663	0.08028	a5-b7	xlink	5.56816	2.78408	0.04246	0	0.56448	0.03927	138.068		5
YB_03_76	4693	VASLTKKLE-KIKQLE-a6-b3	sp|P11709|BIK1_YEAST	sp|P11709|BIK1_YEAST	29.99	0.02623	-1.58119		4	3.1	-3.1	0.0645161	118.953	-99.763	222.275	8.09029	11.5122	5.8603	11.5129	3.47577	1883.13	1883.13	471.79	5	3	9	5	4	2	0.22822	0.25	0.20833	3	VASLTKKLE	KIKQLE	15.4321	VASLTKKLE-KIKQLE	0.12292	0.07087	0.05205	a6-b3	xlink	6.31229	3.15615	0.02257	0	0.53351	0.1	138.068		6
YB_03_77	1882	VASLTKKLEEANE-VASLTKKLE-a6-b6	sp|P11709|BIK1_YEAST	sp|P11709|BIK1_YEAST	29.99	0.02623	-1.58119		3	3.7	-3.7	0.025	439.796	13.3928	94.3803	6.03759	11.5001	0.16449	11.5122	0.9736	2556.42	2556.43	853.147	7	5	7	6	0	1	0.19161	0.15909	0.23077	2	VASLTKKLEEANE	VASLTKKLE	9.87106	VASLTKKLEEANE-VASLTKKLE	0.26445	0.14316	0.12129	a6-b6	xlink	6.9352	3.4676	0.04898	0	0.44676	0.01232	138.068		6
YB_03_72	1760	IEQYKGTVSTLEIE-KIKQLE-a5-b1	sp|P40013|BIM1_YEAST	sp|P11709|BIK1_YEAST	29.98	0.982	-0.00789		3	3.3	-3.3	NA	307.094	-9.51321	140.024	7.39108	6.7055	4.44948	9.63828	8.77107	2504.35	2504.36	835.793	4	3	9	8	5	5	0.25434	0.16981	0.38095	2	IEQYKGTVSTLEIE	KIKQLE	15.8021	IEQYKGTVSTLEIE-KIKQLE	0.20388	0.10584	0.09804	a5-b1	xlink	6.31277	3.15638	0.04345	0	0.40063	0.31742	138.068		5
YB_03_74	7781	LHKTKWAKERE-K3-K5	sp|P11709|BIK1_YEAST		29.98	1	0		3	0.5	0.5	0	353.801	-10.9212	38.4781	7.31346	10.1774	4.44948	0	0	1562.86	1562.86	521.96	0	0	9	-	0	0	0.21429	0.21429	0	2	LHKTKWAKERE		3.7037	LHKTKWAKERE	0.32405	0.32405	0	a3-b5	intralink	3.03545	3.03545	0.1473	0	0.31797	0.21243	138.068		3
YB_03_76	4864	VASLTKKLEE-ANEKIKQLE-a6-b4	sp|P11709|BIK1_YEAST	sp|P11709|BIK1_YEAST	29.98	0.02623	-1.58119		3	3.2	-3.2	0.0645161	359.68	-1.40889	44.7454	6.58825	11.4975	4.41207	8.4623	1.98118	2326.29	2326.3	776.439	5	3	9	5	4	2	0.23146	0.3	0.17857	4	VASLTKKLEE	ANEKIKQLE	10.5278	VASLTKKLEE-ANEKIKQLE	0.21348	0.09905	0.11443	a6-b4	xlink	5.78537	2.89269	0.03907	0	0.44339	0.22753	138.068		6
YB_03_76	4894	VASLTKKLEE-ANEKIKQLE-a6-b6	sp|P11709|BIK1_YEAST	sp|P11709|BIK1_YEAST	29.98	0.02623	-1.58119		4	1.7	-1.7	0.0645161	427.625	47.3864	256.843	7.02608	10.3486	4.1485	10.7599	2.84735	2326.3	2326.3	582.582	3	3	6	5	3	2	0.14063	0.14634	0.13514	4	VASLTKKLEE	ANEKIKQLE	3.54321	VASLTKKLEE-ANEKIKQLE	0.23816	0.12248	0.11568	a6-b6	xlink	7.45912	3.72956	0.04336	0	0.35491	0.12672	138.068		6
YB_03_76	6126	VASLTKKLEE-ANEKIKQLE-a7-b4	sp|P11709|BIK1_YEAST	sp|P11709|BIK1_YEAST	29.98	0.02623	-1.58119		4	6.8	6.8	0.0645161	224.837	-63.5242	161.719	8.04917	8.73806	9.3183	11.3666	2.77368	2326.32	2326.3	582.587	2	3	6	4	4	1	0.12263	0.14286	0.10526	4	VASLTKKLEE	ANEKIKQLE	5.35185	VASLTKKLEE-ANEKIKQLE	0.22434	0.09668	0.12766	a7-b4	xlink	5.56733	2.78366	0.0412	0	0.42796	0.16827	138.068		7
YB_03_76A	202	SVLDIEKDKWNHYR-K9-156	sp|P32526|KAR9_YEAST		29.98	1	0		4	2	2	0	121.766	-0.630734	2.47354	10.4135	10.6819	10.1451	0	0	1957.99	1957.99	490.506	0	0	12	-	0	0	0.1791	0.1791	0	2	SVLDIEKDKWNHYR		8.16327	SVLDIEKDKWNHYR	0.25754	0.25754	0	a9	monolink	2.43688	2.43688	0.09198	0	0.24262	0.35983	156.079		9	0>
YB_03_74	636	EANEKIKQLE-VASLTKKLE-a7-b6	sp|P11709|BIK1_YEAST	sp|P11709|BIK1_YEAST	29.97	0.02623	-1.58119		3	0.8	0.8	0.03125	290.678	12.699	69.9034	8.28057	11.2713	1.77391	11.5122	8.56483	2326.3	2326.3	776.442	5	5	7	11	2	6	0.29957	0.21212	0.42308	2	EANEKIKQLE	VASLTKKLE	17.6389	EANEKIKQLE-VASLTKKLE	0.21868	0.06802	0.15066	a7-b6	xlink	6.86936	3.43468	0.04066	0	0.34516	0.21406	138.068		7
YB_03_74	2061	REQLKMHNDSLSKE-STISSKNE-a13-b6	sp|P11709|BIK1_YEAST	decoy_reverse_sp|P32526|KAR9_YEAST	29.97	0.96309	-0.01633		4	3.4	3.4	0	533.159	-49.3287	122.324	4.22065	11.5129	0.81715	4.03705	0.51549	2716.34	2716.33	680.094	16	1	17	1	1	0	0.08473	0.22973	0.03125	1	REQLKMHNDSLSKE	STISSKNE	15.9519	REQLKMHNDSLSKE-STISSKNE	0.18418	0.1797	0.00448	a13-b6	xlink	4.15291	2.07646	0.02679	0	0.54481	0.04478	138.068		13
YB_03_81A	3480	MHNDSLSKEYQNLSKELFLTKPQDSSSEEVASLTK-K15-156	sp|P11709|BIK1_YEAST		29.97	1	0		4	0.8	-0.8	0	331.798	-3.35427	2.13153	6.09951	11.5129	0.68609	0	0	4139.02	4139.03	1035.76	0	0	20	-	0	0	0.13158	0.13158	0	2	MHNDSLSKEYQNLSKELFLTKPQDSSSEEVASLTK		6.08163	MHNDSLSKEYQNLSKELFLTKPQDSSSEEVASLTK	0.38355	0.38355	0	a15	monolink	1.6008	1.6008	0.05479	0	0.53055	-0.01343	156.079		15	1>
YB_03_72	2416	QLKMHNDSLSKE-LHKTKWAKE-a3-b8	sp|P11709|BIK1_YEAST	sp|P11709|BIK1_YEAST	29.96	0.02623	-1.58119		4	0.4	-0.4	0.0943396	314.39	-3.67035	196.869	8.70787	11.5091	8.0336	7.62487	7.66398	2706.42	2706.42	677.612	7	3	13	8	6	5	0.20421	0.22414	0.18605	2	QLKMHNDSLSKE	LHKTKWAKE	10.0694	QLKMHNDSLSKE-LHKTKWAKE	0.34189	0.17308	0.16882	a3-b8	xlink	5.80742	2.90371	0.06334	0	0.27584	0.17677	138.068		3
YB_03_75	138	LHKTKWAKERE-K3-K5	sp|P11709|BIK1_YEAST		29.96	1	0		3	2.3	-2.3	0	460.732	80.7311	184.976	6.91511	7.90762	5.92261	0	0	1562.85	1562.86	521.959	0	0	9	-	0	0	0.21429	0.21429	0	3	LHKTKWAKERE		3.08642	LHKTKWAKERE	0.34534	0.34534	0	a3-b5	intralink	3.207	3.207	0.15697	0	0.25468	0.23882	138.068		3
YB_03_75	210	LHKTKWAKERE-K3-K5	sp|P11709|BIK1_YEAST		29.96	1	0		3	0	0	0	386.473	31.9214	132.202	7.79757	11.1457	4.44948	0	0	1562.86	1562.86	521.96	0	0	10	-	0	0	0.2381	0.2381	0	3	LHKTKWAKERE		10.4938	LHKTKWAKERE	0.30745	0.30745	0	a3-b5	intralink	2.79617	2.79617	0.13975	0	0.24875	0.21292	138.068		3
YB_03_75	739	LFLTKPQDSSSEE-VASLTKKLEE-a5-b6	sp|P11709|BIK1_YEAST	sp|P11709|BIK1_YEAST	29.96	0.02623	-1.58119		3	4.9	-4.9	0.0454545	305.441	30.45	87.2853	6.28969	11.5129	1.29444	11.4945	0.85688	2734.4	2734.42	912.476	11	5	13	6	2	1	0.2352	0.2766	0.2	1	LFLTKPQDSSSEE	VASLTKKLEE	14.4467	LFLTKPQDSSSEE-VASLTKKLEE	0.26737	0.21598	0.05139	a5-b6	xlink	3.91089	1.95545	0.04548	0	0.53654	0.02023	138.068		5
YB_03_76	4876	EANEKIKQLE-VASLTKKLE-a5-b6	sp|P11709|BIK1_YEAST	sp|P11709|BIK1_YEAST	29.96	0.02623	-1.58119		3	2.3	-2.3	0.0645161	265.618	13.5545	83.0786	7.39309	11.5127	1.75402	11.5122	4.7934	2326.29	2326.3	776.439	7	5	9	9	2	4	0.30725	0.27273	0.34615	1	EANEKIKQLE	VASLTKKLE	15.0679	EANEKIKQLE-VASLTKKLE	0.18135	0.06571	0.11565	a5-b6	xlink	7.20025	3.60013	0.03354	0	0.45937	0.15524	138.068		5
YB_03_76	6630	TSSKLETFLKQNE-EIKENE-a4-b3	decoy_reverse_sp|P11709|BIK1_YEAST	sp|P11709|BIK1_YEAST	29.96	0.97224	-0.01222		3	8.7	-8.7	0.0645161	403.814	-6.12522	49.2583	8.35151	8.66354	8.05198	5.18073	11.5098	2422.19	2422.21	808.405	5	1	12	9	7	8	0.3638	0.25	0.52941	3	TSSKLETFLKQNE	EIKENE	16.3462	TSSKLETFLKQNE-EIKENE	0.19486	0.09654	0.09832	a4-b3	xlink	8.36282	4.18141	0.04113	0	0.21334	0.46259	138.068		4
YB_03_77	246	VASLTKKLEE-KIKQLE-a7-b1	sp|P11709|BIK1_YEAST	sp|P11709|BIK1_YEAST	29.96	0.02623	-1.58119		3	2.2	-2.2	0.025	264.453	-14.9635	56.1456	7.62139	8.36102	7.91808	11.369	2.83741	2012.17	2012.18	671.732	3	4	9	6	6	2	0.28801	0.29032	0.28571	3	VASLTKKLEE	KIKQLE	16.7778	VASLTKKLEE-KIKQLE	0.18917	0.1189	0.07027	a7-b1	xlink	5.50461	2.75231	0.03433	0	0.41936	0.32257	138.068		7
YB_03_79A	1884	KANHNTTSDWKPDNGHMNDLNSSEVTIELR-K11-156	sp|P11709|BIK1_YEAST		29.96	1	0		4	8	-8	0	455.811	-2.36276	5.49485	5.80108	11.4954	0.10675	0	0	3578.64	3578.67	895.668	0	0	14	-	0	0	0.10219	0.10219	0	2	KANHNTTSDWKPDNGHMNDLNSSEVTIELR		8.11111	KANHNTTSDWKPDNGHMNDLNSSEVTIELR	0.34012	0.34012	0	a11	monolink	2.05748	2.05748	0.05669	0	0.44955	0.00596	156.079		11	0>
YB_03_73	3189	VASLTKKLEEANE-VASLTKKLE-a7-b6	sp|P11709|BIK1_YEAST	sp|P11709|BIK1_YEAST	29.95	0.02623	-1.58119		3	5.9	-5.9	0.0952381	356.825	10.8265	87.3921	5.86946	11.5001	0.16449	11.5122	0.30108	2556.41	2556.43	853.145	7	5	7	5	0	0	0.17491	0.15909	0.19231	1	VASLTKKLEEANE	VASLTKKLE	7.71057	VASLTKKLEEANE-VASLTKKLE	0.24412	0.13989	0.10423	a7-b6	xlink	6.71285	3.35642	0.04468	0	0.53394	0.00488	138.068		7
YB_03_76	532	QLKMHNDSLSKE-LHKTKWAKERE-a3-b5	sp|P11709|BIK1_YEAST	sp|P11709|BIK1_YEAST	29.95	0.02623	-1.58119		5	1	-1	0.0645161	462.965	-25.4059	223.571	8.06129	11.5086	8.47704	6.9837	5.27581	2991.56	2991.56	599.319	7	3	13	7	6	4	0.14263	0.1831	0.11111	1	QLKMHNDSLSKE	LHKTKWAKERE	11.9619	QLKMHNDSLSKE-LHKTKWAKERE	0.41971	0.23203	0.18768	a3-b5	xlink	7.18883	3.59442	0.0761	0	0.20918	0.11572	138.068		3
YB_03_76	5574	LERRQQAKQKQFFDAE-K8-156	sp|P11709|BIK1_YEAST		29.95	1	0		4	1.2	-1.2	0	585.813	-1.355	17.1345	7.57477	6.36553	8.78401	0	0	2177.12	2177.12	545.288	0	0	12	-	0	0	0.15584	0.15584	0	1	LERRQQAKQKQFFDAE		4.49219	LERRQQAKQKQFFDAE	0.16933	0.16933	0	a8	monolink	3.84377	3.84377	0.05291	0	0.15337	0.20863	156.079		8	0>
YB_03_76A	722	ELFLTKPQDSSSEEVASLTK-SKRQELR-a6-b2	sp|P11709|BIK1_YEAST	decoy_reverse_sp|P32526|KAR9_YEAST	29.95	0.96225	-0.01671		3	5.7	5.7	0	335.992	13.2908	46.9645	5.86012	11.5129	0.36872	10.5405	1.01832	3261.73	3261.71	1088.25	14	3	14	3	0	0	0.14609	0.17073	0.125	1	ELFLTKPQDSSSEEVASLTK	SKRQELR	6.11352	ELFLTKPQDSSSEEVASLTK-SKRQELR	0.29633	0.27199	0.02434	a6-b2	xlink	4.01873	2.00937	0.04192	0	0.54291	0.10098	138.068		6
YB_03_72	2367	QLKMHNDSLSKE-VASLTKKLEE-a3-b6	sp|P11709|BIK1_YEAST	sp|P11709|BIK1_YEAST	29.94	0.02623	-1.58119		4	0.8	-0.8	0.0943396	396.514	-16.8208	114.259	5.61908	11.5129	0.98906	8.76679	1.2076	2683.41	2683.41	671.86	9	3	10	4	1	1	0.1297	0.17241	0.09756	1	QLKMHNDSLSKE	VASLTKKLEE	12.7847	QLKMHNDSLSKE-VASLTKKLEE	0.18024	0.14464	0.03559	a3-b6	xlink	5.62275	2.81138	0.03123	0	0.52812	0.03008	138.068		3
YB_03_73	511	VASLTKKLEE-ANEKIKQLE-a7-b6	sp|P11709|BIK1_YEAST	sp|P11709|BIK1_YEAST	29.94	0.02623	-1.58119		3	1.8	-1.8	0.0952381	204.038	16.3918	112.373	7.70646	11.5124	2.96999	11.5105	4.83294	2326.3	2326.3	776.44	6	5	9	9	3	4	0.31109	0.29032	0.33333	1	VASLTKKLEE	ANEKIKQLE	14.8488	VASLTKKLEE-ANEKIKQLE	0.18475	0.07729	0.10745	a7-b6	xlink	5.63904	2.81952	0.03397	0	0.48227	0.14618	138.068		7
YB_03_77	5360	IGRLFSSQCIKFYTANTYNE-QQKHDIELKE-a11-b3	decoy_reverse_sp|P40013|BIM1_YEAST	decoy_reverse_sp|P11709|BIK1_YEAST	29.94	0.98225	-0.00778		5	3	-3	0.235294	803.767	-89.8268	191.459	5.29233	6.50043	4.27927	4.7358	5.65381	3815.87	3815.88	764.182	5	2	10	6	5	4	0.09134	0.08065	0.10345	1	IGRLFSSQCIKFYTANTYNE	QQKHDIELKE	1.875	IGRLFSSQCIKFYTANTYNE-QQKHDIELKE	0.34886	0.20331	0.14555	a11-b3	xlink	7.58993	3.79496	0.06742	0	0.18128	0.12346	138.068		11
YB_03_72	7809	FNEISKDHMD-IIENNKD-a6-b6	sp|P32526|KAR9_YEAST	decoy_reverse_sp|P32526|KAR9_YEAST	29.93	0.94893	-0.02276		4	0.8	0.8	0.0943396	779.906	-62.3949	356.2	5.74974	4.69994	11.4202	3.77399	3.1048	2217.03	2217.03	555.265	2	1	10	3	8	2	0.15076	0.22727	0.1	1	FNEISKDHMD	IIENNKD	6.53061	FNEISKDHMD-IIENNKD	0.45094	0.33078	0.12016	a6-b6	xlink	7.81498	3.90749	0.07765	0	0.13349	0.28623	138.068		6
YB_03_74	125	VASLTKKLEE-KIKQLE-a7-b3	sp|P11709|BIK1_YEAST	sp|P11709|BIK1_YEAST	29.93	0.02623	-1.58119		3	4.2	-4.2	0.03125	170.617	-20.095	55.0504	7.53691	11.1569	6.02507	11.5129	1.45273	2012.17	2012.18	671.731	4	3	9	4	5	1	0.26136	0.29032	0.23529	2	VASLTKKLEE	KIKQLE	10.3056	VASLTKKLEE-KIKQLE	0.14414	0.08386	0.06028	a7-b3	xlink	4.45515	2.22757	0.02681	0	0.51935	0.23735	138.068		7
YB_03_74	4092	QLKMHNDSLSKE-LHKTKWAKERE-a11-b5	sp|P11709|BIK1_YEAST	sp|P11709|BIK1_YEAST	29.93	0.02623	-1.58119		5	1.9	-1.9	0.03125	395.005	-15.9927	162.316	7.50088	2.48245	6.83255	11.5129	9.1756	2991.55	2991.56	599.319	1	8	6	14	5	6	0.13423	0.08108	0.22222	4	QLKMHNDSLSKE	LHKTKWAKERE	13.7196	QLKMHNDSLSKE-LHKTKWAKERE	0.37371	0.15003	0.22368	a11-b5	xlink	7.46735	3.73368	0.06866	0	0.32198	0.11511	138.068		11
YB_03_76	958	LERRQQAKQKQFFDAE-LLKKQLE-a8-b3	sp|P11709|BIK1_YEAST	sp|P11709|BIK1_YEAST	29.93	0.02623	-1.58119		5	1.9	-1.9	0.0645161	485.445	26.9451	242.434	7.559	5.21583	4.03283	11.5029	9.4844	3029.66	3029.67	606.94	2	3	6	8	4	5	0.11506	0.06122	0.21622	3	LERRQQAKQKQFFDAE	LLKKQLE	9.96492	LERRQQAKQKQFFDAE-LLKKQLE	0.23128	0.07608	0.1552	a8-b3	xlink	8.49739	4.24869	0.0563	0	0.25149	0.08389	138.068		8
YB_03_76	959	LERRQQAKQKQFFDAE-LLKKQLE-a10-b3	sp|P11709|BIK1_YEAST	sp|P11709|BIK1_YEAST	29.93	0.02623	-1.58119		5	1.9	-1.9	0.0645161	485.445	26.9451	242.434	7.559	5.21583	4.03283	11.5029	9.4844	3029.66	3029.67	606.94	2	3	6	8	4	5	0.11506	0.06122	0.21622	4	LERRQQAKQKQFFDAE	LLKKQLE	9.96492	LERRQQAKQKQFFDAE-LLKKQLE	0.23128	0.07608	0.1552	a10-b3	xlink	8.49739	4.24869	0.0563	0	0.25149	0.08389	138.068		10
YB_03_77A	213	ELFLTKPQDSSSEEVASLTK-K6-156	sp|P11709|BIK1_YEAST		29.93	1	0		3	6.5	6.5	0	274.615	-3.74137	13.6221	5.7681	11.5129	0.02327	0	0	2364.21	2364.19	789.078	0	0	16	-	0	0	0.16667	0.16667	0	1	ELFLTKPQDSSSEEVASLTK		21.625	ELFLTKPQDSSSEEVASLTK	0.28533	0.28533	0	a6	monolink	2.40041	2.40041	0.07133	0	0.59752	-0.01095	156.079		6	0>
YB_03_78A	1174	KANHNTTSDWKPDNGHMNDLNSSEVTIELR-K1-156	sp|P11709|BIK1_YEAST		29.93	1	0		3	1.2	-1.2	0	571.818	-15.2363	60.8681	5.82761	11.5068	0.14845	0	0	3578.67	3578.67	1193.9	0	0	15	-	0	0	0.10638	0.10638	0	1	KANHNTTSDWKPDNGHMNDLNSSEVTIELR		8.16667	KANHNTTSDWKPDNGHMNDLNSSEVTIELR	0.24159	0.24159	0	a1	monolink	2.63276	2.63276	0.04026	0	0.35422	0.03511	156.079		1	0>
YB_03_73	6094	KLGRKKSIEILDE-QYKGTVSTLEIE-a6-b3	decoy_reverse_sp|P32526|KAR9_YEAST	sp|P40013|BIM1_YEAST	29.92	0.97468	-0.01114		4	4	4	0.375	607.384	-57.1048	165.146	6.7577	4.7853	11.4284	2.6153	8.20174	3032.68	3032.66	759.177	2	1	11	7	9	6	0.14627	0.18033	0.11864	3	KLGRKKSIEILDE	QYKGTVSTLEIE	7.85256	KLGRKKSIEILDE-QYKGTVSTLEIE	0.31823	0.12972	0.18851	a6-b3	xlink	6.24341	3.12171	0.05838	0	0.18599	0.38153	138.068		6
YB_03_75	6304	LHKTKWAKE-LLKKQLE-a5-b3	sp|P11709|BIK1_YEAST	sp|P11709|BIK1_YEAST	29.92	0.02623	-1.58119		4	3	-3	0.0454545	254.074	-6.3235	23.8746	7.31359	11.5129	1.34022	11.5119	4.88938	2148.26	2148.27	538.073	6	4	7	7	1	3	0.21087	0.18421	0.24138	1	LHKTKWAKE	LLKKQLE	18.0965	LHKTKWAKE-LLKKQLE	0.27969	0.18309	0.0966	a5-b3	xlink	5.842	2.921	0.04966	0	0.46987	0.11459	138.068		5
YB_03_76	703	QLLAVVSQLHEEIKE-IDHLKQQLE-a14-b5	sp|P11709|BIK1_YEAST	sp|P11709|BIK1_YEAST	29.92	0.02623	-1.58119		4	1.3	1.3	0.0645161	606.38	-49.6624	210	6.49785	2.39678	8.64038	9.09394	5.8603	2995.63	2995.62	749.915	2	3	9	7	7	4	0.14579	0.11538	0.18421	1	QLLAVVSQLHEEIKE	IDHLKQQLE	4.1358	QLLAVVSQLHEEIKE-IDHLKQQLE	0.44833	0.22637	0.22196	a14-b5	xlink	8.6894	4.3447	0.08674	0	0.21312	0.21596	138.068		14
YB_03_80A	2701	KANHNTTSDWKPDNGHMNDLNSSEVTIELR-K11-156	sp|P11709|BIK1_YEAST		29.92	1	0		4	5.7	-5.7	0	460.471	-10.0374	27.0976	6.51892	11.3687	1.66917	0	0	3578.65	3578.67	895.67	0	0	16	-	0	0	0.11679	0.11679	0	1	KANHNTTSDWKPDNGHMNDLNSSEVTIELR		8.22222	KANHNTTSDWKPDNGHMNDLNSSEVTIELR	0.42672	0.42672	0	a11	monolink	2.01238	2.01238	0.07112	0	0.36516	0.03568	156.079		11	0>
YB_03_72	4148	QLNLAFKQKQQARRELLE-AGVASKTNE-a9-b6	decoy_reverse_sp|P11709|BIK1_YEAST	sp|P32526|KAR9_YEAST	29.91	0.96159	-0.01701		4	6.4	6.4	NA	566.369	-15.7826	230.954	6.23575	3.46779	5.9088	7.75345	7.81296	3225.77	3225.75	807.45	3	2	9	7	6	5	0.14064	0.0989	0.2	1	QLNLAFKQKQQARRELLE	AGVASKTNE	3.7037	QLNLAFKQKQQARRELLE-AGVASKTNE	0.48453	0.24668	0.23785	a9-b6	xlink	6.98753	3.49377	0.09851	0	0.2683	0.17803	138.068		9
YB_03_73	2581	LTKSQETIGSLNE-STISSKNE-a3-b6	sp|P40013|BIM1_YEAST	decoy_reverse_sp|P32526|KAR9_YEAST	29.91	0.97468	-0.01114		3	8.4	-8.4	0.375	669.605	-20.5666	65.7923	6.85282	2.65987	9.77961	4.03705	10.9348	2421.19	2421.21	808.072	2	1	10	8	8	7	0.26375	0.2	0.34783	2	LTKSQETIGSLNE	STISSKNE	6.61058	LTKSQETIGSLNE-STISSKNE	0.30782	0.19748	0.11035	a3-b6	xlink	7.88658	3.94329	0.05533	0	0.12678	0.37452	138.068		3
YB_03_75	141	LHKTKWAKERE-K3-K5	sp|P11709|BIK1_YEAST		29.91	1	0		3	2.3	-2.3	0	462.88	72.7674	185.314	6.81391	7.7052	5.92261	0	0	1562.85	1562.86	521.959	0	0	9	-	0	0	0.21429	0.21429	0	3	LHKTKWAKERE		3.08642	LHKTKWAKERE	0.33976	0.33976	0	a3-b5	intralink	3.22278	3.22278	0.15444	0	0.2589	0.25838	138.068		3
YB_03_76	3204	SAVSETSSKLETFLKQNE-KLIRCKFQDNLE-a9-b1	decoy_reverse_sp|P11709|BIK1_YEAST	sp|P40013|BIM1_YEAST	29.91	0.98096	-0.00835		5	9.3	9.3	NA	709.528	-17.3628	230.437	5.8992	4.0077	8.10974	4.5974	6.88196	3697.92	3697.89	740.592	2	2	9	7	7	5	0.08744	0.08411	0.09091	2	SAVSETSSKLETFLKQNE	KLIRCKFQDNLE	3.16358	SAVSETSSKLETFLKQNE-KLIRCKFQDNLE	0.40762	0.2294	0.17822	a9-b1	xlink	7.96546	3.98273	0.07526	0	0.19366	0.1644	138.068		9
YB_03_77	1101	KEIDHLKQQLE-NKVQITE-a7-b2	sp|P11709|BIK1_YEAST	sp|P32526|KAR9_YEAST	29.91	0.9637	-0.01606		3	5.9	5.9	0.235294	390.731	-16.7413	87.1342	7.25939	10.5635	10.7615	3.66112	4.05143	2348.27	2348.26	783.765	5	1	13	4	8	3	0.2494	0.34211	0.18182	1	KEIDHLKQQLE	NKVQITE	11.3257	KEIDHLKQQLE-NKVQITE	0.31392	0.26126	0.05266	a7-b2	xlink	5.43084	2.71542	0.05118	0	0.32871	0.36283	138.068		7
YB_03_77	4089	HMDTLHKIINSNISYCLE-FNEISKD-a7-b6	sp|P32526|KAR9_YEAST	sp|P32526|KAR9_YEAST	29.91	0.05022	-1.2991		3	5	-5	0.025	447.473	8.99902	52.3572	6.46265	5.68594	7.39029	11.502	1.27236	3176.5	3176.52	1059.84	4	4	12	5	8	1	0.19198	0.16216	0.22727	2	HMDTLHKIINSNISYCLE	FNEISKD	12.9945	HMDTLHKIINSNISYCLE-FNEISKD	0.2709	0.21396	0.05695	a7-b6	xlink	5.62197	2.81099	0.0455	0	0.37132	0.24783	138.068		7
YB_03_78A	1293	HKDESVYDPDAR-K2-156	sp|P40013|BIM1_YEAST		29.91	1	0		3	1.6	-1.6	0	237.142	3.60273	64.4194	5.93195	11.5129	0.35098	0	0	1586.72	1586.72	529.914	0	0	13	-	0	0	0.22414	0.22414	0	1	HKDESVYDPDAR		22.5694	HKDESVYDPDAR	0.46964	0.46964	0	a2	monolink	1.81331	1.81331	0.19569	0	0.5355	0.01444	156.079		2	0>
YB_03_80A	4618	KANHNTTSDWKPDNGHMNDLNSSEVTIELR-K11-156	sp|P11709|BIK1_YEAST		29.91	1	0		4	8.8	-8.8	0	506.809	-2.59022	5.48371	5.79713	11.4875	0.10675	0	0	3578.64	3578.67	895.667	0	0	14	-	0	0	0.10219	0.10219	0	1	KANHNTTSDWKPDNGHMNDLNSSEVTIELR		8.11111	KANHNTTSDWKPDNGHMNDLNSSEVTIELR	0.32635	0.32635	0	a11	monolink	1.99046	1.99046	0.05439	0	0.40488	0.01264	156.079		11	0>
YB_03_81A	1585	EQLKMHNDSLSK-IKEANELEKK-a4-b9	sp|P11709|BIK1_YEAST	decoy_reverse_sp|P11709|BIK1_YEAST	29.91	0.97698	-0.01011		4	5.3	-5.3	0	505.697	35.2858	107.311	5.3554	11.5129	2.13045	5.36736	2.41086	2767.43	2767.44	692.865	9	2	10	3	1	1	0.10564	0.17857	0.0625	4	EQLKMHNDSLSK	IKEANELEKK	5.24306	EQLKMHNDSLSK-IKEANELEKK	0.33928	0.29954	0.03975	a4-b9	xlink	5.22095	2.61047	0.05787	0	0.442	0.03683	138.068		4
YB_03_74	610	VASLTKKLEE-ANEKIKQLE-a6-b4	sp|P11709|BIK1_YEAST	sp|P11709|BIK1_YEAST	29.9	0.02623	-1.58119		4	0.1	0.1	0.03125	162.984	17.5185	205.868	6.75284	11.3251	2.93187	11.5107	1.24368	2326.3	2326.3	582.583	3	4	4	4	1	0	0.10134	0.09756	0.10526	1	VASLTKKLEE	ANEKIKQLE	4.58642	VASLTKKLEE-ANEKIKQLE	0.18751	0.07266	0.11485	a6-b4	xlink	5.12662	2.56331	0.03459	0	0.61269	0.06403	138.068		6
YB_03_74	7911	LHKTKWAKERE-K3-156	sp|P11709|BIK1_YEAST		29.9	1	0		3	1.6	1.6	0	375.81	-0.720107	3.39461	7.97761	10.7873	5.16788	0	0	1580.87	1580.87	527.965	0	0	9	-	0	0	0.16981	0.16981	0	3	LHKTKWAKERE		6.61157	LHKTKWAKERE	0.32749	0.32749	0	a3	monolink	3.1339	3.1339	0.14886	0	0.23136	0.2242	156.079		3	0>
YB_03_76	4820	LERRQQAKQKQFFDAE-K10-156	sp|P11709|BIK1_YEAST		29.9	1	0		3	6.2	6.2	0	437.485	-38.1012	124.28	7.99699	8.82802	7.16596	0	0	2177.14	2177.12	726.72	0	0	14	-	0	0	0.18182	0.18182	0	1	LERRQQAKQKQFFDAE		8.59375	LERRQQAKQKQFFDAE	0.23233	0.23233	0	a10	monolink	2.43434	2.43434	0.0726	0	0.21934	0.26192	156.079		10	0>
YB_03_76	7842	REQLKMHNDSLSKE-YQNLSKE-a13-b6	sp|P11709|BIK1_YEAST	sp|P11709|BIK1_YEAST	29.9	0.02623	-1.58119		4	0.7	-0.7	0.0645161	523.816	-19.8494	71.4088	6.88956	11.4886	0.81715	8.35365	6.89888	2732.34	2732.34	684.093	9	3	10	7	1	4	0.17193	0.13514	0.21875	1	REQLKMHNDSLSKE	YQNLSKE	15.4337	REQLKMHNDSLSKE-YQNLSKE	0.18728	0.07706	0.11022	a13-b6	xlink	6.22896	3.11448	0.04057	0	0.2886	0.08792	138.068		13
YB_03_76A	1237	VTVENTPIAKVFQTPPTK-K10-155	sp|P32526|KAR9_YEAST		29.9	1	0		3	1.9	1.9	0	246.796	7.94131	81.9274	7.10722	11.5129	2.70153	0	0	2124.19	2124.18	709.07	0	0	15	-	0	0	0.17241	0.17241	0	1	VTVENTPIAKVFQTPPTK		6.79012	VTVENTPIAKVFQTPPTK	0.39192	0.39192	0	a10	monolink	2.27805	2.27805	0.10887	0	0.46374	0.06745	155.095		10	1>
YB_03_74	19	LHKTKWAKERE-K3-156	sp|P11709|BIK1_YEAST		29.89	1	0		4	1.4	-1.4	0	295.513	-13.5584	42.4574	6.32069	11.5128	1.12854	0	0	1580.87	1580.87	396.224	0	0	10	-	0	0	0.18868	0.18868	0	2	LHKTKWAKERE		11.157	LHKTKWAKERE	0.23564	0.23564	0	a3	monolink	3.30158	3.30158	0.10711	0	0.49686	0.05982	156.079		3	0>
YB_03_75	846	VASLTKKLEE-ANEKIKQLE-a6-b4	sp|P11709|BIK1_YEAST	sp|P11709|BIK1_YEAST	29.89	0.02623	-1.58119		3	0.2	-0.2	0.0454545	352.964	-33.1632	79.0022	5.25153	8.35365	0.85688	11.4945	0.30108	2326.3	2326.3	776.441	3	5	4	5	1	0	0.1543	0.13333	0.17857	2	VASLTKKLEE	ANEKIKQLE	6.43827	VASLTKKLEE-ANEKIKQLE	0.21825	0.09501	0.12325	a6-b4	xlink	4.95348	2.47674	0.04006	0	0.59077	0.03619	138.068		6
YB_03_77A	2317	YRPIITNNSATKPRTVSNPTTAKR-K12-156	sp|P40013|BIM1_YEAST		29.89	1	0		5	0.7	0.7	0	442.815	6.25973	84.1862	7.73875	10.9428	4.53475	0	0	2841.55	2841.55	569.317	0	0	13	-	0	0	0.11504	0.11504	0	2	YRPIITNNSATKPRTVSNPTTAKR		2.08333	YRPIITNNSATKPRTVSNPTTAKR	0.20596	0.20596	0	a12	monolink	2.43743	2.43743	0.04291	0	0.26794	0.16076	156.079		12	1>
YB_03_81A	2354	VTVENTPIAKVFQTPPTK-IPIYKDKVVK-a10-b7	sp|P32526|KAR9_YEAST	sp|P32526|KAR9_YEAST	29.89	0.06481	-1.18834		4	0.7	0.7	0	303.976	-23.2268	91.7422	6.97668	11.5129	4.4822	11.5125	0.39913	3308.9	3308.9	828.233	12	7	17	7	5	0	0.17141	0.18889	0.15556	2	VTVENTPIAKVFQTPPTK	IPIYKDKVVK	9.81173	VTVENTPIAKVFQTPPTK-IPIYKDKVVK	0.39222	0.33412	0.0581	a10-b7	xlink	3.76773	1.88386	0.06204	0	0.45064	0.10721	138.068		10
YB_03_72	2368	QLKMHNDSLSKE-VASLTKKLEE-a3-b7	sp|P11709|BIK1_YEAST	sp|P11709|BIK1_YEAST	29.88	0.02623	-1.58119		4	0.8	-0.8	0.0943396	396.514	-16.8208	114.259	5.487	11.5129	0.98906	8.23846	1.2076	2683.41	2683.41	671.86	9	3	10	4	1	1	0.12814	0.17241	0.09524	2	QLKMHNDSLSKE	VASLTKKLEE	12.7847	QLKMHNDSLSKE-VASLTKKLEE	0.18024	0.14464	0.03559	a3-b7	xlink	5.50038	2.75019	0.03123	0	0.53784	0.03008	138.068		3
YB_03_74	3058	REQLKMHNDSLSKE-LHKTKWAKE-a5-b5	sp|P11709|BIK1_YEAST	sp|P11709|BIK1_YEAST	29.88	0.02623	-1.58119		5	0.6	-0.6	0.03125	465.297	-1.31906	256.171	8.39158	9.47293	4.49589	11.3547	8.2428	2991.56	2991.56	599.319	5	4	9	9	4	5	0.14259	0.10843	0.1875	1	REQLKMHNDSLSKE	LHKTKWAKE	8.64985	REQLKMHNDSLSKE-LHKTKWAKE	0.49437	0.19193	0.30243	a5-b5	xlink	6.95489	3.47745	0.09893	0	0.15926	0.11531	138.068		5
YB_03_74	3996	REQLKMHNDSLSKE-EVASLTKKLE-a13-b7	sp|P11709|BIK1_YEAST	sp|P11709|BIK1_YEAST	29.88	0.02623	-1.58119		5	0.3	0.3	0.03125	566.71	-10.7446	28.5939	3.48698	11.5129	0.95237	1.01684	0.46578	2968.55	2968.55	594.719	15	0	16	0	1	0	0	0.17978	0	4	REQLKMHNDSLSKE	EVASLTKKLE	12.8826	REQLKMHNDSLSKE-EVASLTKKLE	0.27663	0.27663	0	a13-b7	xlink	4.27964	2.13982	0.04311	0	0.57351	0.01535	138.068		13
YB_03_77	417	VASLTKKLEE-LLKKQLE-a6-b4	sp|P11709|BIK1_YEAST	sp|P11709|BIK1_YEAST	29.88	0.02623	-1.58119		3	3.4	-3.4	0.025	254.391	-75.6861	149.14	7.25536	8.31807	7.91808	11.5129	1.27236	2125.25	2125.26	709.426	3	4	9	5	6	1	0.27386	0.3	0.25	4	VASLTKKLEE	LLKKQLE	8.59184	VASLTKKLEE-LLKKQLE	0.13954	0.09924	0.0403	a6-b4	xlink	5.7829	2.89145	0.02423	0	0.47696	0.2112	138.068		6
YB_03_73	6520	LHSSKQLEREKWAKTKHQE-LTKSQE-a5-b3	decoy_reverse_sp|P11709|BIK1_YEAST	sp|P40013|BIM1_YEAST	29.87	0.98096	-0.00835		5	6.1	-6.1	0.375	441.906	-17.8914	249.787	8.51371	3.52972	9.32753	11.1023	10.0953	3204.67	3204.69	641.942	2	2	10	7	8	5	0.13775	0.08403	0.22581	3	LHSSKQLEREKWAKTKHQE	LTKSQE	9.51062	LHSSKQLEREKWAKTKHQE-LTKSQE	0.37113	0.21558	0.15556	a5-b3	xlink	7.65534	3.82767	0.08471	0	0.16929	0.17122	138.068		5
YB_03_74	8053	VASLTKKLEE-KIKQLE-a6-b3	sp|P11709|BIK1_YEAST	sp|P11709|BIK1_YEAST	29.87	0.02623	-1.58119		4	2.1	-2.1	0.03125	130.712	-20.2261	48.025	6.55503	10.2515	3.7765	11.5129	0.67923	2012.17	2012.18	504.051	3	3	6	3	3	0	0.13525	0.14634	0.125	1	VASLTKKLEE	KIKQLE	5.97222	VASLTKKLEE-KIKQLE	0.11967	0.076	0.04367	a6-b3	xlink	3.99173	1.99587	0.02164	0	0.6505	0.18812	138.068		6
YB_03_76	2739	VNPNLTLKWTNTHADSNKRSD-LLKKQLE-a18-b3	decoy_reverse_sp|P11709|BIK1_YEAST	sp|P11709|BIK1_YEAST	29.87	0.97224	-0.01222		4	0.3	0.3	0.0882353	752.071	-55.1595	186.779	6.22121	1.17248	1.74221	10.4612	11.509	3418.82	3418.82	855.713	2	3	5	11	3	8	0.13131	0.04545	0.37931	1	VNPNLTLKWTNTHADSNKRSD	LLKKQLE	18.1406	VNPNLTLKWTNTHADSNKRSD-LLKKQLE	0.42039	0.16109	0.25929	a18-b3	xlink	8.82609	4.41304	0.11381	0	0.09903	0.19771	138.068		18
YB_03_80A	1143	KANHNTTSDWKPDNGHMNDLNSSEVTIELR-NSSASKLIIKPTADK-a1-b10	sp|P11709|BIK1_YEAST	decoy_reverse_sp|P32526|KAR9_YEAST	29.87	0.96225	-0.01671		5	3	3	0.5	594.765	-9.76409	62.4933	3.91042	11.5129	0.52058	3.0533	0.55488	5132.56	5132.55	1027.52	12	1	13	1	1	0	0.03203	0.07182	0.01429	1	KANHNTTSDWKPDNGHMNDLNSSEVTIELR	NSSASKLIIKPTADK	4.13889	KANHNTTSDWKPDNGHMNDLNSSEVTIELR-NSSASKLIIKPTADK	0.41877	0.41105	0.00772	a1-b10	xlink	3.62019	1.8101	0.05816	0	0.50081	0.01663	138.068		1
YB_03_81A	2475	SVLDIEKDKWNHYR-TPENSTTVALKGKK-a7-b11	sp|P32526|KAR9_YEAST	sp|P32526|KAR9_YEAST	29.87	0.06481	-1.18834		4	4.7	-4.7	0	595.084	9.42009	91.5499	4.8164	11.4952	0.79501	4.23927	2.73612	3412.78	3412.8	854.204	8	3	9	6	1	3	0.10968	0.13433	0.08955	1	SVLDIEKDKWNHYR	TPENSTTVALKGKK	5.48469	SVLDIEKDKWNHYR-TPENSTTVALKGKK	0.20007	0.14121	0.05887	a7-b11	xlink	4.18958	2.09479	0.03638	0	0.4255	0.05494	138.068		7
YB_03_72	6226	DQLNLAFKQKQQARRELLE-ANEKIKQLE-a8-b4	decoy_reverse_sp|P11709|BIK1_YEAST	sp|P11709|BIK1_YEAST	29.86	0.97224	-0.01222		4	9.5	9.5	0.0943396	457.108	-19.1083	117.409	6.18029	6.85813	3.34809	11.5129	3.00202	3536.97	3536.93	885.249	4	6	6	7	2	1	0.10674	0.06186	0.18421	2	DQLNLAFKQKQQARRELLE	ANEKIKQLE	5.97107	DQLNLAFKQKQQARRELLE-ANEKIKQLE	0.29488	0.11593	0.17895	a8-b4	xlink	6.12252	3.06126	0.06614	0	0.39162	0.10363	138.068		8
YB_03_73	1907	VASLTKKLEE-ANEKIKQLE-a6-b4	sp|P11709|BIK1_YEAST	sp|P11709|BIK1_YEAST	29.86	0.02623	-1.58119		4	2.5	-2.5	0.0952381	318.435	-34.8326	73.0785	6.15543	11.0369	1.2076	11.0369	1.34022	2326.29	2326.3	582.581	4	4	5	5	1	1	0.12667	0.12195	0.13158	1	VASLTKKLEE	ANEKIKQLE	5.64506	VASLTKKLEE-ANEKIKQLE	0.22853	0.0772	0.15133	a6-b4	xlink	5.23601	2.618	0.04238	0	0.53449	0.02641	138.068		6
YB_03_75	1401	EFAQKVRNYITGISDCE-KIKQLE-a5-b3	decoy_reverse_sp|P40013|BIM1_YEAST	sp|P11709|BIK1_YEAST	29.86	0.98322	-0.00735		4	6.4	6.4	0.88	575.368	13.6617	218.482	7.84928	7.60198	4.73859	11.5129	7.54361	2924.51	2924.5	732.136	6	3	11	7	5	4	0.19203	0.12644	0.29167	1	EFAQKVRNYITGISDCE	KIKQLE	12.0603	EFAQKVRNYITGISDCE-KIKQLE	0.16246	0.08159	0.08087	a5-b3	xlink	8.2899	4.14495	0.03822	0	0.14481	0.18068	138.068		5
YB_03_77	430	VASLTKKLEE-LLKKQLE-a7-b3	sp|P11709|BIK1_YEAST	sp|P11709|BIK1_YEAST	29.86	0.02623	-1.58119		4	0.4	-0.4	0.025	150.535	-44.9008	83.7631	6.34163	10.3193	2.37476	11.5125	1.15998	2125.26	2125.26	532.323	3	4	4	4	1	0	0.11461	0.09524	0.13793	2	VASLTKKLEE	LLKKQLE	6.60204	VASLTKKLEE-LLKKQLE	0.16149	0.04424	0.11724	a7-b3	xlink	4.22914	2.11457	0.03272	0	0.6648	0.02803	138.068		7
YB_03_80A	88	RQQAKQK-QQAKQK-a5-b4	sp|P11709|BIK1_YEAST	sp|P11709|BIK1_YEAST	29.86	0.02271	-1.6437		4	1.3	-1.3	0.0606061	167.622	-20.0378	263.487	8.37	11.5125	4.88938	9.53446	7.54361	1752.99	1753	439.256	5	2	8	6	3	4	0.2582	0.26667	0.25	1	RQQAKQK	QQAKQK	13.8605	RQQAKQK-QQAKQK	0.13737	0.07309	0.06428	a5-b4	xlink	6.62169	3.31084	0.025	0	0.45182	0.16003	138.068		5
YB_03_74	584	VASLTKKLEE-ANEKIKQLE-a7-b4	sp|P11709|BIK1_YEAST	sp|P11709|BIK1_YEAST	29.85	0.02623	-1.58119		3	0.9	-0.9	0.03125	393.817	-13.7406	60.106	6.69739	7.81957	6.07314	10.9157	1.98118	2326.3	2326.3	776.44	3	4	8	6	5	2	0.23516	0.25806	0.21429	5	VASLTKKLEE	ANEKIKQLE	12.821	VASLTKKLEE-ANEKIKQLE	0.29735	0.17624	0.12111	a7-b4	xlink	5.75319	2.87659	0.05368	0	0.37991	0.31098	138.068		7
YB_03_75	51	LHKTKWAKE-K5-156	sp|P11709|BIK1_YEAST		29.85	1	0		3	1.9	-1.9	0	101.041	-29.6895	280.759	9.29838	11.1102	7.48662	0	0	1295.72	1295.72	432.915	0	0	11	-	0	0	0.28947	0.28947	0	1	LHKTKWAKE		17.284	LHKTKWAKE	0.17093	0.17093	0	a5	monolink	2.1234	2.1234	0.09496	0	0.37357	0.20965	156.079		5	0>
YB_03_75	6371	LERRQQAKQKQFFDAE-K10-156	sp|P11709|BIK1_YEAST		29.85	1	0		4	0.6	0.6	0	595.545	0.583951	2.70254	7.29152	5.79902	8.78401	0	0	2177.12	2177.12	545.289	0	0	10	-	0	0	0.12987	0.12987	0	1	LERRQQAKQKQFFDAE		3.71094	LERRQQAKQKQFFDAE	0.21335	0.21335	0	a10	monolink	4.31148	4.31148	0.06667	0	0.16327	0.1652	156.079		10	1>
YB_03_76	971	KLGRKKSIEILDE-IDHLKQQLELE-a1-b5	decoy_reverse_sp|P32526|KAR9_YEAST	sp|P11709|BIK1_YEAST	29.85	0.96309	-0.01633		4	9.3	-9.3	NA	580.685	-14.9981	209.807	7.28415	1.398	9.53533	6.87264	11.3306	3030.67	3030.7	758.675	1	3	8	11	7	8	0.15856	0.11429	0.22	3	KLGRKKSIEILDE	IDHLKQQLELE	6.17512	KLGRKKSIEILDE-IDHLKQQLELE	0.24942	0.10799	0.14143	a1-b5	xlink	7.66837	3.83418	0.04618	0	0.16495	0.37273	138.068		1
YB_03_80A	1144	KANHNTTSDWKPDNGHMNDLNSSEVTIELR-NSSASKLIIKPTADK-a11-b10	sp|P11709|BIK1_YEAST	decoy_reverse_sp|P32526|KAR9_YEAST	29.85	0.96225	-0.01671		5	3	3	0.5	594.765	-9.76409	62.4933	3.93013	11.5129	0.59941	3.0533	0.55488	5132.56	5132.55	1027.52	12	1	13	1	1	0	0.03276	0.07514	0.01429	2	KANHNTTSDWKPDNGHMNDLNSSEVTIELR	NSSASKLIIKPTADK	4.13889	KANHNTTSDWKPDNGHMNDLNSSEVTIELR-NSSASKLIIKPTADK	0.41877	0.41105	0.00772	a11-b10	xlink	3.62586	1.81293	0.05816	0	0.49729	0.02588	138.068		11
YB_03_81A	1505	GKLILSSVPPLPYDETDETTLR-K2-156	sp|P32526|KAR9_YEAST		29.85	1	0		3	6	6	0	368.31	2.89202	21.8543	6.83289	11.5129	2.15288	0	0	2599.38	2599.36	867.467	0	0	20	-	0	0	0.18692	0.18692	0	1	GKLILSSVPPLPYDETDETTLR		18.8016	GKLILSSVPPLPYDETDETTLR	0.37746	0.37746	0	a2	monolink	2.11416	2.11416	0.08579	0	0.39679	0.07733	156.079		2	0>
YB_03_72	406	LHKTKWAKE-LLKKQLE-a5-b3	sp|P11709|BIK1_YEAST	sp|P11709|BIK1_YEAST	29.84	0.02623	-1.58119		4	1.6	-1.6	0.0943396	316.597	21.4176	104.651	7.29615	11.5008	1.32649	11.5015	4.85586	2148.26	2148.27	538.074	5	4	6	7	1	3	0.19522	0.15789	0.24138	1	LHKTKWAKE	LLKKQLE	17.1706	LHKTKWAKE-LLKKQLE	0.26723	0.15927	0.10797	a5-b3	xlink	6.15718	3.07859	0.04817	0	0.41424	0.12513	138.068		5
YB_03_73	1383	LHKTKWAKE-LLKKQLE-a5-b3	sp|P11709|BIK1_YEAST	sp|P11709|BIK1_YEAST	29.84	0.02623	-1.58119		4	1.9	-1.9	0.0952381	255.153	19.1638	108.207	6.6513	11.5129	0.45269	11.5107	3.12884	2148.26	2148.27	538.074	6	4	6	6	0	2	0.18074	0.15789	0.2069	1	LHKTKWAKE	LLKKQLE	14.7392	LHKTKWAKE-LLKKQLE	0.28932	0.18554	0.10378	a5-b3	xlink	5.57654	2.78827	0.05155	0	0.52659	0.10361	138.068		5
YB_03_75	6317	LHKTKWAKE-LLKKQLE-a3-b4	sp|P11709|BIK1_YEAST	sp|P11709|BIK1_YEAST	29.84	0.02623	-1.58119		4	1.9	-1.9	0.0454545	321.98	5.2924	103.612	8.61523	11.4743	2.55457	11.419	9.01302	2148.26	2148.27	538.074	5	3	7	8	2	5	0.22086	0.17073	0.28571	4	LHKTKWAKE	LLKKQLE	13.5047	LHKTKWAKE-LLKKQLE	0.26685	0.15961	0.10724	a3-b4	xlink	6.46877	3.23439	0.04808	0	0.28293	0.1655	138.068		3
YB_03_77A	3374	KANHNTTSDWKPDNGHMNDLNSSEVTIELR-K11-156	sp|P11709|BIK1_YEAST		29.84	1	0		3	5.8	-5.8	0	520.493	-2.16197	3.48808	6.24742	11.5124	0.98247	0	0	3578.65	3578.67	1193.89	0	0	15	-	0	0	0.10949	0.10949	0	2	KANHNTTSDWKPDNGHMNDLNSSEVTIELR		8.16667	KANHNTTSDWKPDNGHMNDLNSSEVTIELR	0.29062	0.29062	0	a11	monolink	3.23293	3.23293	0.04844	0	0.34885	0.04041	156.079		11	0>
YB_03_79A	727	KANHNTTSDWKPDNGHMNDLNSSEVTIELR-K11-156	sp|P11709|BIK1_YEAST		29.84	1	0		4	3.1	-3.1	0	385.667	-23.2703	75.5155	6.31266	11.5064	1.1189	0	0	3578.66	3578.67	895.672	0	0	12	-	0	0	0.08759	0.08759	0	1	KANHNTTSDWKPDNGHMNDLNSSEVTIELR		5.66667	KANHNTTSDWKPDNGHMNDLNSSEVTIELR	0.41376	0.41376	0	a11	monolink	2.21858	2.21858	0.06896	0	0.44937	-0.00275	156.079		11	0>
YB_03_73	512	VASLTKKLEE-ANEKIKQLE-a6-b6	sp|P11709|BIK1_YEAST	sp|P11709|BIK1_YEAST	29.83	0.02623	-1.58119		3	1.8	-1.8	0.0952381	205.293	13.6198	114.196	8.06473	11.5035	4.41207	11.5105	4.83294	2326.3	2326.3	776.44	5	5	9	9	4	4	0.31623	0.3	0.33333	2	VASLTKKLEE	ANEKIKQLE	14.8488	VASLTKKLEE-ANEKIKQLE	0.18589	0.0784	0.10749	a6-b6	xlink	5.77548	2.88774	0.03417	0	0.44094	0.16347	138.068		6
YB_03_73	2034	EANEKIKQLE-VASLTKKLE-a7-b6	sp|P11709|BIK1_YEAST	sp|P11709|BIK1_YEAST	29.83	0.02623	-1.58119		3	0.2	0.2	0.0952381	313.225	8.02229	64.2732	7.39923	11.4772	1.77391	11.5128	4.83294	2326.3	2326.3	776.441	5	5	7	9	2	4	0.27097	0.21212	0.34615	3	EANEKIKQLE	VASLTKKLE	10.966	EANEKIKQLE-VASLTKKLE	0.24469	0.10576	0.13892	a7-b6	xlink	7.31722	3.65861	0.04493	0	0.40429	0.16564	138.068		7
YB_03_77	296	VASLTKKLEE-KIKQLE-a6-b1	sp|P11709|BIK1_YEAST	sp|P11709|BIK1_YEAST	29.83	0.02623	-1.58119		3	1.4	-1.4	0.025	157.841	-35.337	83.1522	7.86802	7.98491	9.04152	11.1823	3.26335	2012.17	2012.18	671.733	2	3	6	4	4	1	0.19518	0.2	0.19048	3	VASLTKKLEE	KIKQLE	9.44444	VASLTKKLEE-KIKQLE	0.18458	0.09736	0.08722	a6-b1	xlink	5.04901	2.52451	0.03531	0	0.48815	0.24979	138.068		6
YB_03_78A	1852	VPKFSPAEDILSRK-EAQLTIEKLQR-a3-b8	sp|P32526|KAR9_YEAST	sp|P11709|BIK1_YEAST	29.83	0.96163	-0.01699		4	8	8	0.111111	510.83	-6.85996	53.5156	6.44802	4.13206	0.77357	10.627	10.2595	3051.72	3051.7	763.938	3	5	4	12	1	7	0.11595	0.05714	0.23529	1	VPKFSPAEDILSRK	EAQLTIEKLQR	19.1053	VPKFSPAEDILSRK-EAQLTIEKLQR	0.45909	0.04532	0.41377	a3-b8	xlink	4.73771	2.36885	0.09285	0	0.28971	0.22222	138.068		3
YB_03_80A	4608	KANHNTTSDWKPDNGHMNDLNSSEVTIELR-K1-K11	sp|P11709|BIK1_YEAST		29.83	1	0		4	2.2	-2.2	0	372.87	-53.9272	121.699	6.55475	10.6295	2.48002	0	0	3560.65	3560.66	891.171	0	0	9	-	0	0	0.09375	0.09375	0	1	KANHNTTSDWKPDNGHMNDLNSSEVTIELR		6.625	KANHNTTSDWKPDNGHMNDLNSSEVTIELR	0.43607	0.43607	0	a1-b11	intralink	3.0466	3.0466	0.07268	0	0.43269	0.01879	138.068		1
YB_03_72	5462	FLQWLKKHWIRHKDE-GLNGLIMGKGD-a6-b9	sp|P40013|BIM1_YEAST	decoy_reverse_sp|P11709|BIK1_YEAST	29.82	0.98096	-0.00835		4	7.9	7.9	NA	722.159	-43.3062	195.865	5.74326	5.30614	11.2302	4.2813	2.15543	3274.77	3274.74	819.7	4	2	13	4	9	2	0.12099	0.17568	0.08333	4	FLQWLKKHWIRHKDE	GLNGLIMGKGD	4.27089	FLQWLKKHWIRHKDE-GLNGLIMGKGD	0.1843	0.13423	0.05007	a6-b9	xlink	5.87286	2.93643	0.03191	0	0.21676	0.18837	138.068		6
YB_03_75	417	RRQQAKQKQFFDAE-K8-156	sp|P11709|BIK1_YEAST		29.82	1	0		3	0.9	-0.9	0	541.209	2.26303	11.5361	7.68233	9.24295	6.12171	0	0	1934.99	1935	646.006	0	0	13	-	0	0	0.18841	0.18841	0	1	RRQQAKQKQFFDAE		8.41837	RRQQAKQKQFFDAE	0.26333	0.26333	0	a8	monolink	3.24851	3.24851	0.09405	0	0.15204	0.19399	156.079		8	1>
YB_03_77	1877	VASLTKKLEEANE-VASLTKKLE-a6-b6	sp|P11709|BIK1_YEAST	sp|P11709|BIK1_YEAST	29.82	0.02623	-1.58119		3	3.7	-3.7	0.025	431.123	15.3694	98.726	5.86946	11.5001	0.16449	11.5122	0.30108	2556.42	2556.43	853.147	7	5	7	5	0	0	0.17491	0.15909	0.19231	2	VASLTKKLEEANE	VASLTKKLE	7.71057	VASLTKKLEEANE-VASLTKKLE	0.29569	0.16257	0.13312	a6-b6	xlink	6.8135	3.40675	0.05459	0	0.46217	-0.02067	138.068		6
YB_03_79A	3491	SVLDIEKDKWNHYR-K9-156	sp|P32526|KAR9_YEAST		29.82	1	0		3	1.5	-1.5	0	128.551	16.6776	64.0446	9.30547	11.0857	7.52528	0	0	1957.99	1957.99	653.67	0	0	15	-	0	0	0.22388	0.22388	0	2	SVLDIEKDKWNHYR		14.0306	SVLDIEKDKWNHYR	0.23938	0.23938	0	a9	monolink	1.77363	1.77363	0.08549	0	0.35051	0.23649	156.079		9	0>
YB_03_75	12	LHKTKWAKE-K3-K5	sp|P11709|BIK1_YEAST		29.81	1	0		3	1.8	-1.8	0	77.3629	-1.75514	2.07417	7.28416	11.5107	3.05757	0	0	1277.71	1277.71	426.911	0	0	6	-	0	0	0.2069	0.2069	0	1	LHKTKWAKE		2.04082	LHKTKWAKE	0.15606	0.15606	0	a3-b5	intralink	2.75616	2.75616	0.0867	0	0.60137	0.0548	138.068		3
YB_03_76A	525	YEATIQEREKEIDHLK-TKWAKER-a10-b2	sp|P11709|BIK1_YEAST	sp|P11709|BIK1_YEAST	29.81	0.02271	-1.6437		3	7.8	7.8	0	531.686	-0.520399	11.3303	7.30248	9.5104	9.26511	5.06984	5.36454	3056.62	3056.59	1019.88	4	1	9	3	5	2	0.1347	0.14516	0.125	2	YEATIQEREKEIDHLK	TKWAKER	3.77671	YEATIQEREKEIDHLK-TKWAKER	0.29721	0.18199	0.11522	a10-b2	xlink	7.43828	3.71914	0.0582	0	0.20311	0.30815	138.068		10
YB_03_80A	68	HKDESVYDPDAR-K2-155	sp|P40013|BIM1_YEAST		29.81	1	0		3	1	-1	0	246.884	-5.99089	72.3146	6.38894	11.5129	1.26495	0	0	1585.74	1585.74	529.586	0	0	11	-	0	0	0.18966	0.18966	0	1	HKDESVYDPDAR		13.5417	HKDESVYDPDAR	0.46617	0.46617	0	a2	monolink	2.51185	2.51185	0.19424	0	0.47895	0.02925	155.095		2	0>
YB_03_75	3868	REQLKMHNDSLSKE-LFLTKPQDSSSEE-a13-b5	sp|P11709|BIK1_YEAST	sp|P11709|BIK1_YEAST	29.8	0.02623	-1.58119		3	4.3	-4.3	0.0454545	453.6	-1.16659	53.3677	6.86666	4.12096	2.05314	11.5129	9.77961	3331.61	3331.62	1111.54	3	11	6	19	3	8	0.20276	0.10169	0.40426	1	REQLKMHNDSLSKE	LFLTKPQDSSSEE	19.578	REQLKMHNDSLSKE-LFLTKPQDSSSEE	0.38546	0.03119	0.35428	a13-b5	xlink	3.88467	1.94233	0.07236	0	0.30724	0.24902	138.068		13
YB_03_75	6186	VASLTKKLEE-LLKKQLE-a6-b3	sp|P11709|BIK1_YEAST	sp|P11709|BIK1_YEAST	29.8	0.02623	-1.58119		3	4.4	-4.4	0.0454545	181.192	-54.4724	91.0871	5.94176	11.5111	3.49309	8.24579	0.51707	2125.25	2125.26	709.425	5	2	8	2	3	0	0.15936	0.26667	0.09524	1	VASLTKKLEE	LLKKQLE	7.54082	VASLTKKLEE-LLKKQLE	0.18896	0.13829	0.05067	a6-b3	xlink	5.2368	2.6184	0.03256	0	0.66731	0.08125	138.068		6
YB_03_77	507	VASLTKKLEE-YQNLSKE-a7-b6	sp|P11709|BIK1_YEAST	sp|P11709|BIK1_YEAST	29.8	0.02623	-1.58119		3	2.4	-2.4	0.025	233.179	-47.9059	98.6564	6.42888	11.4607	0.25775	11.4945	2.50257	2135.13	2135.14	712.718	5	5	5	7	0	2	0.21689	0.16129	0.29167	2	VASLTKKLEE	YQNLSKE	13.4541	VASLTKKLEE-YQNLSKE	0.22767	0.05281	0.17486	a7-b6	xlink	4.06084	2.03042	0.04677	0	0.57463	0.03483	138.068		7
YB_03_73	1885	EANEKIKQLE-VASLTKKLE-a5-b6	sp|P11709|BIK1_YEAST	sp|P11709|BIK1_YEAST	29.79	0.02623	-1.58119		4	2.8	-2.8	0.0952381	340.932	-20.7838	93.8759	6.18848	11.4156	1.35053	11.473	0.51482	2326.29	2326.3	582.581	5	4	6	4	1	0	0.12309	0.13636	0.11111	4	EANEKIKQLE	VASLTKKLE	5.96914	EANEKIKQLE-VASLTKKLE	0.2281	0.11746	0.11064	a5-b6	xlink	7.31416	3.65708	0.04152	0	0.51101	0.01536	138.068		5
YB_03_81A	674	ELFLTKPQDSSSEEVASLTK-K6-156	sp|P11709|BIK1_YEAST		29.79	1	0		3	9.3	9.3	0	269.302	-10.3619	28.5671	6.096	11.5129	0.67908	0	0	2364.22	2364.19	789.08	0	0	19	-	0	0	0.19792	0.19792	0	1	ELFLTKPQDSSSEEVASLTK		16.75	ELFLTKPQDSSSEEVASLTK	0.27276	0.27276	0	a6	monolink	1.8618	1.8618	0.06819	0	0.56096	0.04039	156.079		6	0>
YB_03_73	3207	VASLTKKLEEANE-VASLTKKLE-a6-b6	sp|P11709|BIK1_YEAST	sp|P11709|BIK1_YEAST	29.78	0.02623	-1.58119		3	4	-4	0.0952381	388.658	21.9432	95.3979	6.09164	11.2873	0.59348	11.5122	0.9736	2556.42	2556.43	853.146	6	5	7	6	1	1	0.19161	0.15909	0.23077	4	VASLTKKLEEANE	VASLTKKLE	6.53992	VASLTKKLEEANE-VASLTKKLE	0.26591	0.13679	0.12912	a6-b6	xlink	6.90873	3.45437	0.04974	0	0.4723	0.03022	138.068		6
YB_03_73	3443	QLKMHNDSLSKE-ANEKIKQLE-a11-b6	sp|P11709|BIK1_YEAST	sp|P11709|BIK1_YEAST	29.78	0.02623	-1.58119		4	2.4	-2.4	0.0952381	369.264	-31.0235	141.526	7.44143	9.27602	5.03615	11.5117	3.94186	2638.36	2638.36	660.597	5	5	8	7	3	2	0.15752	0.13115	0.18919	1	QLKMHNDSLSKE	ANEKIKQLE	7.06019	QLKMHNDSLSKE-ANEKIKQLE	0.19973	0.07554	0.12419	a11-b6	xlink	7.27175	3.63587	0.03836	0	0.36089	0.1111	138.068		11
YB_03_73	6095	KLGRKKSIEILDE-QYKGTVSTLEIE-a5-b3	decoy_reverse_sp|P32526|KAR9_YEAST	sp|P40013|BIM1_YEAST	29.78	0.97468	-0.01114		4	4	4	0.375	607.384	-57.1048	165.146	6.72127	4.63958	11.4284	2.6153	8.20174	3032.68	3032.66	759.177	2	1	11	7	9	6	0.14509	0.17742	0.11864	4	KLGRKKSIEILDE	QYKGTVSTLEIE	7.85256	KLGRKKSIEILDE-QYKGTVSTLEIE	0.31823	0.12972	0.18851	a5-b3	xlink	6.2252	3.1126	0.05838	0	0.18247	0.38153	138.068		5
YB_03_74	5632	LERRQQAKQKQFFDAE-IDHLKQQLE-a8-b5	sp|P11709|BIK1_YEAST	sp|P11709|BIK1_YEAST	29.78	0.02623	-1.58119		4	3.5	-3.5	0.03125	547.656	-15.7129	179.787	6.50688	3.19471	0.19415	11.5127	11.126	3281.7	3281.72	821.434	3	6	3	13	0	7	0.11256	0.03704	0.34211	1	LERRQQAKQKQFFDAE	IDHLKQQLE	12.9473	LERRQQAKQKQFFDAE-IDHLKQQLE	0.28634	0.00852	0.27782	a8-b5	xlink	6.10702	3.05351	0.07137	0	0.26407	0.22136	138.068		8
YB_03_77	1376	LHKTKWAKERE-LLKKQLE-a5-b4	sp|P11709|BIK1_YEAST	sp|P11709|BIK1_YEAST	29.78	0.02623	-1.58119		5	0	0	0.025	428.929	-30.0069	284.43	8.14549	10.2484	3.82621	11.1969	7.31046	2433.41	2433.41	487.69	5	3	8	7	3	4	0.15713	0.12698	0.19444	4	LHKTKWAKERE	LLKKQLE	11.3721	LHKTKWAKERE-LLKKQLE	0.23703	0.11378	0.12325	a5-b4	xlink	7.3712	3.6856	0.04574	0	0.23535	0.15791	138.068		5
YB_03_77	1487	EANEKIKQLE-VASLTKKLEE-a5-b6	sp|P11709|BIK1_YEAST	sp|P11709|BIK1_YEAST	29.78	0.02623	-1.58119		4	1.3	1.3	0.025	308.921	-49.8597	154.491	5.99648	11.5035	0.39378	10.8942	1.19442	2455.35	2455.34	614.844	6	4	6	5	0	1	0.12896	0.13636	0.12195	1	EANEKIKQLE	VASLTKKLEE	6.75	EANEKIKQLE-VASLTKKLEE	0.21336	0.1551	0.05826	a5-b6	xlink	4.70942	2.35471	0.03879	0	0.55694	0.01676	138.068		5
YB_03_72	366	IDHLKQQLE-LLKKQLE-a5-b3	sp|P11709|BIK1_YEAST	sp|P11709|BIK1_YEAST	29.77	0.02623	-1.58119		4	2	-2	0.0943396	178.985	-47.1503	135.484	7.18221	11.5129	2.57726	11.5098	3.12884	2131.22	2131.23	533.813	7	4	9	6	2	2	0.22136	0.23684	0.2069	1	IDHLKQQLE	LLKKQLE	12.2953	IDHLKQQLE-LLKKQLE	0.22657	0.14142	0.08515	a5-b3	xlink	7.36827	3.68414	0.04055	0	0.55117	0.05022	138.068		5
YB_03_74	1058	SSSEEVASLTKKLE-KIAEGEE-a11-b1	sp|P11709|BIK1_YEAST	decoy_reverse_sp|P40013|BIM1_YEAST	29.77	0.98322	-0.00735		3	0.2	0.2	0	507.923	-7.78525	79.0692	7.36372	2.77445	11.4965	5.14432	10.0396	2419.22	2419.22	807.415	2	2	13	8	11	6	0.2856	0.2549	0.32	2	SSSEEVASLTKKLE	KIAEGEE	8.03571	SSSEEVASLTKKLE-KIAEGEE	0.32558	0.19672	0.12885	a11-b1	xlink	5.03008	2.51504	0.06197	0	0.17147	0.66617	138.068		11
YB_03_76	4865	EANEKIKQLE-VASLTKKLE-a7-b7	sp|P11709|BIK1_YEAST	sp|P11709|BIK1_YEAST	29.77	0.02623	-1.58119		3	3.2	-3.2	0.0882353	416.269	17.1941	64.1103	6.88423	11.5057	1.77391	10.9779	3.27939	2326.29	2326.3	776.439	6	4	8	7	2	3	0.24618	0.24242	0.25	5	EANEKIKQLE	VASLTKKLE	9.51235	EANEKIKQLE-VASLTKKLE	0.24707	0.13211	0.11496	a7-b7	xlink	6.67647	3.33823	0.04488	0	0.36335	0.15494	138.068		7
YB_03_77	905	VASLTKKLEEANE-KIKQLE-a7-b1	sp|P11709|BIK1_YEAST	sp|P11709|BIK1_YEAST	29.77	0.02623	-1.58119		3	2.2	-2.2	0.025	366.636	4.3284	49.3576	6.4984	5.41932	4.79285	11.2368	4.54465	2326.29	2326.3	776.439	3	4	8	7	5	3	0.24618	0.18182	0.33333	4	VASLTKKLEEANE	KIKQLE	19.1363	VASLTKKLEEANE-KIKQLE	0.25254	0.08783	0.16471	a7-b1	xlink	4.90908	2.45454	0.05908	0	0.42278	0.23749	138.068		7
YB_03_77	4998	VNPNLTLKWTNTHADSNKRSD-LLKKQLE-a8-b4	decoy_reverse_sp|P11709|BIK1_YEAST	sp|P11709|BIK1_YEAST	29.77	0.97224	-0.01222		4	2.6	2.6	0.025	790.566	-58.1598	194.789	5.63875	2.12909	0.98272	7.99423	11.4489	3418.83	3418.82	855.715	3	2	5	9	2	7	0.12143	0.04587	0.32143	5	VNPNLTLKWTNTHADSNKRSD	LLKKQLE	11.1111	VNPNLTLKWTNTHADSNKRSD-LLKKQLE	0.41186	0.15648	0.25538	a8-b4	xlink	8.07134	4.03567	0.11183	0	0.11995	0.17128	138.068		8
YB_03_73	2046	EANEKIKQLE-VASLTKKLE-a5-b7	sp|P11709|BIK1_YEAST	sp|P11709|BIK1_YEAST	29.76	0.02623	-1.58119		3	2.6	2.6	0.0952381	307.647	-11.7519	83.4318	7.80383	10.3695	2.96999	11.2635	6.61231	2326.31	2326.3	776.443	4	4	7	9	3	5	0.26112	0.21212	0.32143	5	EANEKIKQLE	VASLTKKLE	10.2315	EANEKIKQLE-VASLTKKLE	0.19498	0.07769	0.11729	a5-b7	xlink	6.36278	3.18139	0.03593	0	0.36677	0.22326	138.068		5
YB_03_73	5739	REQLKMHNDSLSKE-VASLTKKLEE-a5-b6	sp|P11709|BIK1_YEAST	sp|P11709|BIK1_YEAST	29.76	0.02623	-1.58119		4	2.6	-2.6	0.0952381	436.365	-7.78271	37.5419	6.96502	4.69392	0.81715	11.5066	10.8424	2968.55	2968.55	743.144	3	5	4	12	1	7	0.13121	0.05882	0.29268	1	REQLKMHNDSLSKE	VASLTKKLEE	11.2653	REQLKMHNDSLSKE-VASLTKKLEE	0.20378	0.0283	0.17548	a5-b6	xlink	6.14787	3.07393	0.0427	0	0.34321	0.12665	138.068		5
YB_03_76	63	QLKMHNDSLSKE-LHKTKWAKE-a3-b8	sp|P11709|BIK1_YEAST	sp|P11709|BIK1_YEAST	29.76	0.02623	-1.58119		5	1.3	-1.3	0.0882353	366.143	-30.5652	152.945	7.30687	11.5128	6.88196	6.38994	4.44279	2706.41	2706.42	542.29	9	3	14	6	5	3	0.14941	0.19718	0.11321	3	QLKMHNDSLSKE	LHKTKWAKE	15.5478	QLKMHNDSLSKE-LHKTKWAKE	0.32858	0.2097	0.11887	a3-b8	xlink	4.60562	2.30281	0.05858	0	0.36188	0.12011	138.068		3
YB_03_76	4759	VASLTKKLEE-KIKQLE-a7-b1	sp|P11709|BIK1_YEAST	sp|P11709|BIK1_YEAST	29.76	0.02623	-1.58119		3	3.7	-3.7	0.0882353	212.377	1.30012	90.7395	7.39197	10.8079	4.41207	11.5105	2.83741	2012.17	2012.18	671.731	4	5	8	7	4	2	0.29329	0.25806	0.33333	3	VASLTKKLEE	KIKQLE	22.5556	VASLTKKLEE-KIKQLE	0.20488	0.09315	0.11173	a7-b1	xlink	4.9139	2.45695	0.04063	0	0.48494	0.20612	138.068		7
YB_03_76	4770	VASLTKKLEE-KIKQLE-a7-b3	sp|P11709|BIK1_YEAST	sp|P11709|BIK1_YEAST	29.76	0.02623	-1.58119		4	1.8	-1.8	0.0882353	103.923	3.12736	105.525	7.31469	10.4935	3.7765	11.5129	3.47577	2012.17	2012.18	504.051	4	3	7	5	3	2	0.18634	0.16667	0.20833	4	VASLTKKLEE	KIKQLE	9	VASLTKKLEE-KIKQLE	0.0966	0.04849	0.04811	a7-b3	xlink	3.71392	1.85696	0.01872	0	0.61301	0.06899	138.068		7
YB_03_76	5968	EANEKIKQLE-VASLTKKLE-a5-b6	sp|P11709|BIK1_YEAST	sp|P11709|BIK1_YEAST	29.76	0.02623	-1.58119		3	1.6	-1.6	0.0882353	253.427	-0.991659	55.0231	7.3476	11.2713	1.77391	11.5122	4.83294	2326.3	2326.3	776.44	5	5	7	9	2	4	0.27097	0.21212	0.34615	1	EANEKIKQLE	VASLTKKLE	11.966	EANEKIKQLE-VASLTKKLE	0.18649	0.06582	0.12067	a5-b6	xlink	5.49995	2.74997	0.03453	0	0.46463	0.14894	138.068		5
YB_03_75	3869	REQLKMHNDSLSKE-LFLTKPQDSSSEE-a5-b5	sp|P11709|BIK1_YEAST	sp|P11709|BIK1_YEAST	29.75	0.02623	-1.58119		3	4.3	-4.3	0.0454545	440.056	0.745282	53.9124	6.85198	4.94545	1.16993	11.5129	9.77961	3331.61	3331.62	1111.54	3	11	5	19	2	8	0.19529	0.09434	0.40426	2	REQLKMHNDSLSKE	LFLTKPQDSSSEE	19.4504	REQLKMHNDSLSKE-LFLTKPQDSSSEE	0.37396	0.02896	0.345	a5-b5	xlink	3.84023	1.92012	0.07022	0	0.31896	0.24902	138.068		5
YB_03_76	4906	VASLTKKLEE-ANEKIKQLE-a6-b4	sp|P11709|BIK1_YEAST	sp|P11709|BIK1_YEAST	29.75	0.02623	-1.58119		3	1.7	-1.7	0.0882353	314.369	-6.47333	81.9094	6.69758	11.3903	3.421	9.67456	2.3045	2326.3	2326.3	776.44	4	3	7	5	3	2	0.20412	0.23333	0.17857	1	VASLTKKLEE	ANEKIKQLE	8.14506	VASLTKKLEE-ANEKIKQLE	0.18881	0.09594	0.09287	a6-b4	xlink	5.53798	2.76899	0.0344	0	0.46711	0.19828	138.068		6
YB_03_78A	1304	KIGCFIQIPNLGR-K1-156	sp|P11709|BIK1_YEAST		29.75	1	0		3	0.1	0.1	0	117.535	3.09953	19.2584	9.61342	11.4909	7.73593	0	0	1670.92	1670.92	557.98	0	0	13	-	0	0	0.20312	0.20312	0	1	KIGCFIQIPNLGR		21.3018	KIGCFIQIPNLGR	0.43718	0.43718	0	a1	monolink	2.13734	2.13734	0.16814	0	0.2896	0.13834	156.079		1	1>
YB_03_79A	103	NLSHNQPTGANEDVELLKK-K18-156	sp|P11709|BIK1_YEAST		29.75	1	0		3	6.1	6.1	0	252.521	-18.7645	123.862	8.20994	11.4966	4.92331	0	0	2262.16	2262.15	755.062	0	0	19	-	0	0	0.2	0.2	0	1	NLSHNQPTGANEDVELLKK		9.69529	NLSHNQPTGANEDVELLKK	0.21514	0.21514	0	a18	monolink	1.63132	1.63132	0.05662	0	0.36835	0.17911	156.079		18	0>
YB_03_80A	2685	KANHNTTSDWKPDNGHMNDLNSSEVTIELR-K1-156	sp|P11709|BIK1_YEAST		29.75	1	0		4	8.6	-8.6	0	504.048	-14.9679	44.011	6.11009	11.3917	0.8285	0	0	3578.64	3578.67	895.668	0	0	15	-	0	0	0.10638	0.10638	0	1	KANHNTTSDWKPDNGHMNDLNSSEVTIELR		9.5	KANHNTTSDWKPDNGHMNDLNSSEVTIELR	0.35996	0.35996	0	a1	monolink	2.02836	2.02836	0.05999	0	0.36293	0.0521	156.079		1	0>
YB_03_72	7776	RRQQAKQKQFFDAENE-K8-156	sp|P11709|BIK1_YEAST		29.74	1	0		3	1.5	-1.5	0	564.758	19.4002	96.4092	7.56585	3.73282	11.3989	0	0	2178.08	2178.08	727.034	0	0	16	-	0	0	0.21053	0.21053	0	1	RRQQAKQKQFFDAENE		16.6016	RRQQAKQKQFFDAENE	0.43077	0.43077	0	a8	monolink	2.46405	2.46405	0.13462	0	0.0956	0.35575	156.079		8	1>
YB_03_73	3053	EIEQYKGTVSTLE-LLKKQLE-a6-b3	sp|P40013|BIM1_YEAST	sp|P11709|BIK1_YEAST	29.74	0.982	-0.00789		3	5.3	-5.3	0.375	173.707	-2.91603	98.1453	7.05291	10.704	3.38276	8.28723	5.83766	2504.35	2504.36	835.791	5	2	9	6	4	4	0.2339	0.19149	0.28571	2	EIEQYKGTVSTLE	LLKKQLE	8.4078	EIEQYKGTVSTLE-LLKKQLE	0.13158	0.07325	0.05832	a6-b3	xlink	4.73024	2.36512	0.02539	0	0.56517	0.13998	138.068		6
YB_03_73	3102	ESSTILQYKTVLASVTQQGALE-K9-156	decoy_reverse_sp|P40013|BIM1_YEAST		29.74	1	0		3	4.9	4.9	0	654.646	8.3844	62.5178	6.13393	5.37595	6.89192	0	0	2521.33	2521.32	841.451	0	0	15	-	0	0	0.14851	0.14851	0	2	ESSTILQYKTVLASVTQQGALE		2.58264	ESSTILQYKTVLASVTQQGALE	0.20777	0.20777	0	a9	monolink	2.65888	2.65888	0.04722	0	0.21721	0.25043	156.079		9	0>
YB_03_77A	1898	LLTTKYTKDITIR-K5-K8	sp|P32526|KAR9_YEAST		29.74	1	0		3	0.2	0.2	0	267.822	-0.905378	2.15629	7.14515	11.5129	2.77739	0	0	1702.99	1702.99	568.67	0	0	8	-	0	0	0.18182	0.18182	0	1	LLTTKYTKDITIR		1	LLTTKYTKDITIR	0.32552	0.32552	0	a5-b8	intralink	4.08368	4.08368	0.1252	0	0.41134	0.18455	138.068		5
YB_03_77A	2022	SVLDIEKDKWNHYR-K9-155	sp|P32526|KAR9_YEAST		29.74	1	0		4	0	0	0	119.794	0.866217	2.38393	10.4338	10.7994	10.0682	0	0	1957.01	1957.01	490.259	0	0	9	-	0	0	0.13433	0.13433	0	2	SVLDIEKDKWNHYR		8.16327	SVLDIEKDKWNHYR	0.27464	0.27464	0	a9	monolink	2.99664	2.99664	0.09809	0	0.24886	0.17647	155.095		9	1>
YB_03_78A	1426	SVLDIEKDKWNHYR-K9-156	sp|P32526|KAR9_YEAST		29.74	1	0		3	1.4	-1.4	0	127.118	-4.15318	24.4004	8.74219	11.3627	6.12171	0	0	1957.99	1957.99	653.67	0	0	15	-	0	0	0.22388	0.22388	0	2	SVLDIEKDKWNHYR		11.4796	SVLDIEKDKWNHYR	0.26469	0.26469	0	a9	monolink	1.79938	1.79938	0.09453	0	0.38026	0.36104	156.079		9	1>
YB_03_80A	3801	WLNIKPTADKILIKSSASNK-K10-K14	sp|P32526|KAR9_YEAST		29.74	1	0		3	2.8	-2.8	0	256.476	-1.89335	26.9441	7.53997	11.5129	3.56705	0	0	2364.34	2364.34	789.119	0	0	16	-	0	0	0.22222	0.22222	0	2	WLNIKPTADKILIKSSASNK		5.66406	WLNIKPTADKILIKSSASNK	0.23017	0.23017	0	a10-b14	intralink	2.59406	2.59406	0.05754	0	0.43561	0.09817	138.068		10
YB_03_74	130	VASLTKKLEE-KIKQLE-a6-b1	sp|P11709|BIK1_YEAST	sp|P11709|BIK1_YEAST	29.73	0.02623	-1.58119		3	4.2	-4.2	0.03125	198.335	-27.0448	68.9452	7.10028	11.1607	4.41207	11.3614	1.46692	2012.17	2012.18	671.731	4	4	8	5	4	1	0.25198	0.26667	0.2381	2	VASLTKKLEE	KIKQLE	13.4444	VASLTKKLEE-KIKQLE	0.16053	0.0861	0.07443	a6-b1	xlink	4.34431	2.17216	0.03057	0	0.53292	0.16944	138.068		6
YB_03_75	39	LHKTKWAKE-K5-156	sp|P11709|BIK1_YEAST		29.73	1	0		3	2.3	-2.3	0	90.6715	86.9956	227.516	8.38167	10.8942	5.86912	0	0	1295.72	1295.72	432.915	0	0	10	-	0	0	0.26316	0.26316	0	1	LHKTKWAKE		16.0494	LHKTKWAKE	0.16219	0.16219	0	a5	monolink	1.86039	1.86039	0.0901	0	0.46443	0.20872	156.079		5	0>
YB_03_76	5226	VASLTKKLEE-KIKQLE-a6-b1	sp|P11709|BIK1_YEAST	sp|P11709|BIK1_YEAST	29.73	0.02623	-1.58119		4	1.4	-1.4	0.0882353	125.538	67.5953	137.6	7.82818	10.9157	3.7765	11.2368	5.38378	2012.17	2012.18	504.051	4	4	7	7	3	3	0.2066	0.17073	0.25	2	VASLTKKLEE	KIKQLE	12.4722	VASLTKKLEE-KIKQLE	0.1409	0.05578	0.08513	a6-b1	xlink	4.25289	2.12644	0.02875	0	0.53341	0.12335	138.068		6
YB_03_76	6083	VASLTKKLEE-ANEKIKQLE-a6-b4	sp|P11709|BIK1_YEAST	sp|P11709|BIK1_YEAST	29.73	0.02623	-1.58119		4	0.3	-0.3	0.0882353	234.231	-43.9499	84.4044	6.43936	11.0928	1.53704	11.5059	1.62176	2326.3	2326.3	582.583	3	4	3	4	0	0	0.08776	0.07317	0.10526	1	VASLTKKLEE	ANEKIKQLE	4.33642	VASLTKKLEE-ANEKIKQLE	0.29754	0.09896	0.19858	a6-b4	xlink	5.7144	2.8572	0.0552	0	0.57016	-0.01106	138.068		6
YB_03_76	6092	EANEKIKQLE-VASLTKKLE-a5-b7	sp|P11709|BIK1_YEAST	sp|P11709|BIK1_YEAST	29.73	0.02623	-1.58119		4	0.3	-0.3	0.0882353	256.758	-54.2158	167.855	6.94632	11.3723	3.90574	11.1102	1.39706	2326.3	2326.3	582.583	5	4	8	5	3	1	0.15467	0.18182	0.13158	5	EANEKIKQLE	VASLTKKLE	7.39506	EANEKIKQLE-VASLTKKLE	0.21682	0.12786	0.08896	a5-b7	xlink	4.89899	2.44949	0.03916	0	0.50436	0.06611	138.068		5
YB_03_78A	2619	HENKVQITETPLMAK-GENEKSPDSFITSR-a4-b5	sp|P32526|KAR9_YEAST	sp|P32526|KAR9_YEAST	29.73	0.06481	-1.18834		5	1.7	-1.7	0	499.676	6.88135	118.302	5.92876	11.5124	1.77207	10.1295	0.30108	3441.7	3441.71	689.348	10	6	12	6	2	0	0.09877	0.13333	0.07317	1	HENKVQITETPLMAK	GENEKSPDSFITSR	6.9093	HENKVQITETPLMAK-GENEKSPDSFITSR	0.39044	0.31999	0.07045	a4-b5	xlink	4.43997	2.21999	0.06951	0	0.38075	0.01875	138.068		4
YB_03_80A	2686	KANHNTTSDWKPDNGHMNDLNSSEVTIELR-K11-156	sp|P11709|BIK1_YEAST		29.73	1	0		4	8.6	-8.6	0	497.658	-23.9844	52.4858	5.94931	11.4875	0.41111	0	0	3578.64	3578.67	895.668	0	0	15	-	0	0	0.10949	0.10949	0	2	KANHNTTSDWKPDNGHMNDLNSSEVTIELR		9.5	KANHNTTSDWKPDNGHMNDLNSSEVTIELR	0.35539	0.35539	0	a11	monolink	1.98467	1.98467	0.05923	0	0.38396	0.04313	156.079		11	0>
YB_03_72	106	VASLTKKLEE-KIKQLE-a7-b3	sp|P11709|BIK1_YEAST	sp|P11709|BIK1_YEAST	29.72	0.02623	-1.58119		3	2.3	-2.3	0.0943396	208.84	-27.3254	68.978	6.8154	9.18212	6.07314	11.5129	0.4934	2012.17	2012.18	671.732	3	3	8	3	5	0	0.2134	0.25806	0.17647	4	VASLTKKLEE	KIKQLE	10.9722	VASLTKKLEE-KIKQLE	0.15683	0.1076	0.04923	a7-b3	xlink	4.23592	2.11796	0.02759	0	0.55323	0.15513	138.068		7
YB_03_72	4367	LHKTKWAKE-K5-156	sp|P11709|BIK1_YEAST		29.72	1	0		3	1.8	-1.8	0	165.426	135.689	272.847	7.89197	11.3345	4.44948	0	0	1295.72	1295.72	432.915	0	0	9	-	0	0	0.23684	0.23684	0	1	LHKTKWAKE		16.0494	LHKTKWAKE	0.25202	0.25202	0	a5	monolink	2.54044	2.54044	0.14001	0	0.41263	0.23975	156.079		5	1>
YB_03_74	137	VASLTKKLEE-KIKQLE-a7-b3	sp|P11709|BIK1_YEAST	sp|P11709|BIK1_YEAST	29.72	0.02623	-1.58119		3	1.7	-1.7	0.03125	255.323	-15.8411	42.5872	7.14325	10.4935	6.07314	11.5129	0.4934	2012.17	2012.18	671.732	4	3	9	3	5	0	0.22635	0.29032	0.17647	4	VASLTKKLEE	KIKQLE	12.2222	VASLTKKLEE-KIKQLE	0.16732	0.12771	0.03962	a7-b3	xlink	4.68508	2.34254	0.02818	0	0.48763	0.11842	138.068		7
YB_03_75	6248	VASLTKKLEE-LLKKQLE-a7-b3	sp|P11709|BIK1_YEAST	sp|P11709|BIK1_YEAST	29.72	0.02623	-1.58119		4	1.4	1.4	0.0454545	145.422	-39.1151	80.4139	6.55853	10.4313	2.8809	11.5126	1.40937	2125.26	2125.26	532.324	3	4	4	4	1	0	0.11461	0.09524	0.13793	3	VASLTKKLEE	LLKKQLE	6.60204	VASLTKKLEE-LLKKQLE	0.18286	0.07077	0.1121	a7-b3	xlink	5.15998	2.57999	0.03569	0	0.63391	0.08647	138.068		7
YB_03_76	2740	VNPNLTLKWTNTHADSNKRSD-LLKKQLE-a8-b3	decoy_reverse_sp|P11709|BIK1_YEAST	sp|P11709|BIK1_YEAST	29.72	0.97224	-0.01222		4	0.3	0.3	0.0882353	731.519	-52.1259	188.12	6.04144	1.21288	0.98272	10.4612	11.509	3418.82	3418.82	855.713	2	3	4	11	2	8	0.11798	0.0367	0.37931	2	VNPNLTLKWTNTHADSNKRSD	LLKKQLE	18.0839	VNPNLTLKWTNTHADSNKRSD-LLKKQLE	0.4089	0.15213	0.25677	a8-b3	xlink	8.80924	4.40462	0.11181	0	0.12851	0.18791	138.068		8
YB_03_77A	3342	KANHNTTSDWKPDNGHMNDLNSSEVTIELR-K1-155	sp|P11709|BIK1_YEAST		29.72	1	0		5	5.9	-5.9	0	337.588	2.77821	34.4928	7.45144	11.2184	3.68447	0	0	3577.66	3577.69	716.541	0	0	14	-	0	0	0.09929	0.09929	0	1	KANHNTTSDWKPDNGHMNDLNSSEVTIELR		4.83333	KANHNTTSDWKPDNGHMNDLNSSEVTIELR	0.46563	0.46563	0	a1	monolink	1.84935	1.84935	0.0776	0	0.35879	0.12606	155.095		1	0>
YB_03_80A	3188	LGKDDILLFMDWLLLKK-EKEIDHLKQQLELER-a3-b2	sp|P32526|KAR9_YEAST	sp|P11709|BIK1_YEAST	29.72	0.96163	-0.01699		4	2	-2	0.5	795.795	-32.9147	145.368	4.82137	1.82666	2.31946	11.1797	3.95965	4105.25	4105.25	1027.32	1	6	4	10	3	4	0.07722	0.04651	0.12821	1	LGKDDILLFMDWLLLKK	EKEIDHLKQQLELER	5.01269	LGKDDILLFMDWLLLKK-EKEIDHLKQQLELER	0.46903	0.18582	0.28321	a3-b2	xlink	8.02777	4.01389	0.08672	0	0.20688	0.14624	138.068		3
YB_03_73	373	VASLTKKLEE-YQNLSKE-a7-b6	sp|P11709|BIK1_YEAST	sp|P11709|BIK1_YEAST	29.71	0.02623	-1.58119		3	4.5	-4.5	0.0952381	232.801	-53.0907	101.969	6.56665	10.9367	0.44327	11.5061	3.38047	2135.13	2135.14	712.717	4	5	4	7	0	2	0.194	0.12903	0.29167	2	VASLTKKLEE	YQNLSKE	12.2041	VASLTKKLEE-YQNLSKE	0.23607	0.06015	0.17591	a7-b6	xlink	4.53536	2.26768	0.04813	0	0.55596	0.04609	138.068		7
YB_03_76	5472	LHKTKWAKE-LLKKQLE-a5-b3	sp|P11709|BIK1_YEAST	sp|P11709|BIK1_YEAST	29.71	0.02623	-1.58119		4	1	-1	0.0882353	265.31	-9.54316	25.5893	7.47487	11.5121	1.58867	11.3142	5.48454	2148.26	2148.27	538.074	5	3	6	6	1	3	0.18074	0.15789	0.2069	1	LHKTKWAKE	LLKKQLE	10.4434	LHKTKWAKE-LLKKQLE	0.33634	0.21414	0.12221	a5-b3	xlink	5.69752	2.84876	0.06	0	0.43118	0.09579	138.068		5
YB_03_73	2748	LHKTKWAKERE-YQNLSKE-a8-b6	sp|P11709|BIK1_YEAST	sp|P11709|BIK1_YEAST	29.7	0.02623	-1.58119		4	1	-1	0.0952381	384.715	-8.92394	31.5481	6.61719	11.4961	0.34803	9.76877	4.85586	2443.28	2443.29	611.829	6	3	6	6	0	3	0.14709	0.11538	0.1875	2	LHKTKWAKERE	YQNLSKE	9.52522	LHKTKWAKERE-YQNLSKE	0.25227	0.09763	0.15464	a8-b6	xlink	5.31279	2.65639	0.05067	0	0.40254	0.20163	138.068		8
YB_03_74	7065	IGRLFSSQCIKFYTANTYNEE-REKWAKTKHQE-a11-b3	decoy_reverse_sp|P40013|BIM1_YEAST	decoy_reverse_sp|P11709|BIK1_YEAST	29.7	0.98225	-0.00778		5	2.9	2.9	0	1094.74	-62.1032	203.537	3.85998	0.58757	5.73365	1.68226	7.43645	4118.04	4118.03	824.617	1	1	7	6	6	5	0.07188	0.05512	0.09375	1	IGRLFSSQCIKFYTANTYNEE	REKWAKTKHQE	2.01317	IGRLFSSQCIKFYTANTYNEE-REKWAKTKHQE	0.51508	0.25756	0.25752	a11-b3	xlink	5.89832	2.94916	0.10378	0	0.03574	0.11726	138.068		11
YB_03_76	4663	REQLKMHNDSLSKE-K5-156	sp|P11709|BIK1_YEAST		29.7	1	0		3	1	-1	0	277.515	-0.653174	2.8887	9.12411	7.91055	10.3377	0	0	1869.92	1869.93	624.316	0	0	12	-	0	0	0.17647	0.17647	0	1	REQLKMHNDSLSKE		10.2041	REQLKMHNDSLSKE	0.39508	0.39508	0	a5	monolink	2.65822	2.65822	0.1411	0	0.19795	0.27219	156.079		5	0>
YB_03_77A	207	ELFLTKPQDSSSEEVASLTK-K6-156	sp|P11709|BIK1_YEAST		29.7	1	0		3	6.5	6.5	0	277.342	-2.96708	13.6175	5.81629	11.5129	0.11965	0	0	2364.21	2364.19	789.078	0	0	17	-	0	0	0.17708	0.17708	0	1	ELFLTKPQDSSSEEVASLTK		25	ELFLTKPQDSSSEEVASLTK	0.31183	0.31183	0	a6	monolink	2.39769	2.39769	0.07796	0	0.5762	-0.01092	156.079		6	0>
YB_03_78A	1175	KANHNTTSDWKPDNGHMNDLNSSEVTIELR-K11-156	sp|P11709|BIK1_YEAST		29.7	1	0		3	1.2	-1.2	0	578.565	-22.1721	65.507	5.96506	11.5054	0.42468	0	0	3578.67	3578.67	1193.9	0	0	16	-	0	0	0.11679	0.11679	0	2	KANHNTTSDWKPDNGHMNDLNSSEVTIELR		8.22222	KANHNTTSDWKPDNGHMNDLNSSEVTIELR	0.24444	0.24444	0	a11	monolink	2.65267	2.65267	0.04074	0	0.32237	0.05234	156.079		11	0>
YB_03_81A	2865	KYFQTEYPQSGLFIQLQK-DYKEMILYKK-a1-b3	sp|P11709|BIK1_YEAST	decoy_reverse_sp|P32526|KAR9_YEAST	29.7	0.96225	-0.01671		4	7.1	7.1	0	464.59	-25.3765	59.1884	3.93091	11.5129	0.15859	3.65302	0.39913	3684.94	3684.92	922.243	14	2	14	2	0	0	0.07676	0.14141	0.04167	1	KYFQTEYPQSGLFIQLQK	DYKEMILYKK	9.83642	KYFQTEYPQSGLFIQLQK-DYKEMILYKK	0.28513	0.26204	0.02309	a1-b3	xlink	3.61003	1.80501	0.04293	0	0.61024	0.01806	138.068		1
YB_03_72	7777	RRQQAKQKQFFDAENE-K6-156	sp|P11709|BIK1_YEAST		29.69	1	0		3	1.5	-1.5	0	564.758	19.4002	96.4092	7.56585	3.73282	11.3989	0	0	2178.08	2178.08	727.034	0	0	16	-	0	0	0.21053	0.21053	0	2	RRQQAKQKQFFDAENE		16.6016	RRQQAKQKQFFDAENE	0.43077	0.43077	0	a6	monolink	2.46405	2.46405	0.13462	0	0.0956	0.33432	156.079		6	1>
YB_03_75	5926	LHKTKWAKERE-K5-K8	sp|P11709|BIK1_YEAST		29.69	1	0		3	0.2	-0.2	0	260.343	34.1403	135.122	8.61102	10.6453	6.57678	0	0	1562.86	1562.86	521.96	0	0	9	-	0	0	0.26471	0.26471	0	1	LHKTKWAKERE		3.90625	LHKTKWAKERE	0.27296	0.27296	0	a5-b8	intralink	4.01793	4.01793	0.12407	0	0.27225	0.25336	138.068		5
YB_03_78A	1857	VPKFSPAEDILSRK-EAQLTIEKLQR-a3-b8	sp|P32526|KAR9_YEAST	sp|P11709|BIK1_YEAST	29.69	0.96163	-0.01699		5	9.3	9.3	0.111111	557.181	-22.3211	208.132	6.32566	2.35427	0.90565	11.3749	10.6679	3051.73	3051.7	611.353	2	6	3	13	1	7	0.08534	0.03529	0.20635	1	VPKFSPAEDILSRK	EAQLTIEKLQR	9.88679	VPKFSPAEDILSRK-EAQLTIEKLQR	0.43618	0.06661	0.36957	a3-b8	xlink	5.07324	2.53662	0.08717	0	0.26655	0.15508	138.068		3
YB_03_74	4097	QLKMHNDSLSKE-LHKTKWAKERE-a3-b8	sp|P11709|BIK1_YEAST	sp|P11709|BIK1_YEAST	29.68	0.02623	-1.58119		5	1.9	-1.9	0.03125	349.997	7.74346	211.631	7.30265	8.65725	3.56504	11.5128	5.47554	2991.55	2991.56	599.319	3	6	6	10	3	4	0.11491	0.08451	0.15625	4	QLKMHNDSLSKE	LHKTKWAKERE	6.28157	QLKMHNDSLSKE-LHKTKWAKERE	0.37795	0.10233	0.27562	a3-b8	xlink	6.09292	3.04646	0.07022	0	0.36557	0.11749	138.068		3
YB_03_76	558	REQLKMHNDSLSKE-LHKTKWAKE-a5-b8	sp|P11709|BIK1_YEAST	sp|P11709|BIK1_YEAST	29.68	0.02623	-1.58119		6	1.3	1.3	0.0882353	378.388	-3.01858	193.664	6.2875	11.5031	4.27241	6.6999	2.67461	2991.56	2991.56	499.602	8	3	12	5	4	2	0.11679	0.14458	0.09434	2	REQLKMHNDSLSKE	LHKTKWAKE	9.55845	REQLKMHNDSLSKE-LHKTKWAKE	0.35932	0.23031	0.12901	a5-b8	xlink	3.80871	1.90435	0.06437	0	0.43516	0.151	138.068		5
YB_03_76	5955	EANEKIKQLE-VASLTKKLE-a5-b7	sp|P11709|BIK1_YEAST	sp|P11709|BIK1_YEAST	29.68	0.02623	-1.58119		4	1.9	-1.9	0.0882353	277.164	10.1468	112.581	5.91281	11.5127	1.2076	8.35365	2.57726	2326.3	2326.3	582.582	7	3	8	5	1	2	0.15467	0.18182	0.13158	3	EANEKIKQLE	VASLTKKLE	7.41049	EANEKIKQLE-VASLTKKLE	0.21214	0.13324	0.0789	a5-b7	xlink	5.6046	2.8023	0.03816	0	0.5802	0.07471	138.068		5
YB_03_76	4857	VASLTKKLEE-ANEKIKQLE-a6-b4	sp|P11709|BIK1_YEAST	sp|P11709|BIK1_YEAST	29.67	0.02623	-1.58119		3	3.2	-3.2	0.0882353	289.294	-15.2844	79.4182	6.67707	11.0924	5.97756	8.6886	0.94966	2326.29	2326.3	776.439	4	3	9	4	5	1	0.20702	0.3	0.14286	2	VASLTKKLEE	ANEKIKQLE	9.83642	VASLTKKLEE-ANEKIKQLE	0.18842	0.11152	0.07691	a6-b4	xlink	4.66791	2.33395	0.03402	0	0.48445	0.21704	138.068		6
YB_03_76	6127	VASLTKKLEEANE-KIKQLE-a7-b1	sp|P11709|BIK1_YEAST	sp|P11709|BIK1_YEAST	29.67	0.02623	-1.58119		4	6.8	6.8	0.0882353	224.837	-63.5242	161.719	7.51033	6.95961	8.22318	11.4364	3.42214	2326.32	2326.3	582.587	2	3	6	4	4	1	0.12157	0.10345	0.14286	5	VASLTKKLEEANE	KIKQLE	9.01545	VASLTKKLEEANE-KIKQLE	0.22434	0.09668	0.12766	a7-b1	xlink	5.42638	2.71319	0.0496	0	0.45809	0.16827	138.068		7
YB_03_78A	1375	NITNITTLQTILQKK-K14-156	sp|P32526|KAR9_YEAST		29.67	1	0		3	7.7	7.7	0	113.111	59.1875	262.603	10.8836	10.9256	10.8416	0	0	1884.11	1884.09	629.044	0	0	12	-	0	0	0.15789	0.15789	0	1	NITNITTLQTILQKK		13.7778	NITNITTLQTILQKK	0.22649	0.22649	0	a14	monolink	2.24097	2.24097	0.0755	0	0.22211	0.18549	156.079		14	0>
YB_03_73	1589	FSLLDAGVASKTNE-TSSKLE-a11-b4	sp|P32526|KAR9_YEAST	decoy_reverse_sp|P11709|BIK1_YEAST	29.66	0.96159	-0.01701		3	5.3	5.3	0.375	508.466	-5.63545	60.8988	8.03063	2.55204	11.5114	11.5129	6.5462	2252.15	2252.14	751.726	2	2	14	6	12	4	0.31473	0.26415	0.375	1	FSLLDAGVASKTNE	TSSKLE	6.64683	FSLLDAGVASKTNE-TSSKLE	0.15613	0.10832	0.0478	a11-b4	xlink	5.64536	2.82268	0.02855	0	0.15771	0.3782	138.068		11
YB_03_73	5736	REQLKMHNDSLSKE-EVASLTKKLE-a13-b8	sp|P11709|BIK1_YEAST	sp|P11709|BIK1_YEAST	29.66	0.02623	-1.58119		4	2.6	-2.6	0.0952381	570.713	-6.64322	15.8435	3.77069	11.5129	0.81715	2.35354	0.39913	2968.55	2968.55	743.144	14	1	15	1	1	0	0.06712	0.2027	0.02222	3	REQLKMHNDSLSKE	EVASLTKKLE	13.1326	REQLKMHNDSLSKE-EVASLTKKLE	0.18144	0.17608	0.00536	a13-b8	xlink	4.23535	2.11767	0.02861	0	0.54217	0.01759	138.068		13
YB_03_75	430	ANEKIKQLE-KIKQLE-a4-b1	sp|P11709|BIK1_YEAST	sp|P11709|BIK1_YEAST	29.66	0.02623	-1.58119		3	1	-1	0.0454545	178.202	-19.3676	55.4958	8.27763	11.5122	5.53381	11.4917	4.57286	1967.13	1967.13	656.717	5	4	8	6	3	2	0.28571	0.28571	0.28571	2	ANEKIKQLE	KIKQLE	23.1482	ANEKIKQLE-KIKQLE	0.22312	0.12099	0.10213	a4-b1	xlink	7.13376	3.56688	0.04154	0	0.43133	0.16649	138.068		4
YB_03_75	6243	VASLTKKLEE-LLKKQLE-a6-b4	sp|P11709|BIK1_YEAST	sp|P11709|BIK1_YEAST	29.66	0.02623	-1.58119		4	1.4	1.4	0.0454545	146.615	-10.7963	27.9519	6.47744	11.4805	2.3533	11.486	0.5899	2125.26	2125.26	532.324	4	3	6	3	2	0	0.12522	0.14634	0.10714	3	VASLTKKLEE	LLKKQLE	5.05102	VASLTKKLEE-LLKKQLE	0.15267	0.09842	0.05424	a6-b4	xlink	4.5211	2.26055	0.02719	0	0.64894	0.03547	138.068		6
YB_03_76	5251	IDHLKQQLE-KIKQLE-a5-b1	sp|P11709|BIK1_YEAST	sp|P11709|BIK1_YEAST	29.66	0.02623	-1.58119		4	2.8	-2.8	0.0882353	169.726	-4.00918	43.9261	8.59811	11.5127	4.09936	11.2368	7.54361	2018.14	2018.14	505.542	6	4	9	8	3	4	0.26013	0.23684	0.28571	1	IDHLKQQLE	KIKQLE	25.0772	IDHLKQQLE-KIKQLE	0.24977	0.14958	0.10019	a5-b1	xlink	6.36974	3.18487	0.04543	0	0.4122	0.11572	138.068		5
YB_03_76	7004	LFLTKPQDSSSEE-YQNLSKE-a5-b6	sp|P11709|BIK1_YEAST	sp|P11709|BIK1_YEAST	29.66	0.02623	-1.58119		3	1	-1	0.0882353	476.014	16.0144	80.9276	5.32585	11.5129	0.16449	8.35365	1.27236	2498.2	2498.21	833.742	10	3	10	4	0	1	0.18831	0.21277	0.16667	1	LFLTKPQDSSSEE	YQNLSKE	9.09612	LFLTKPQDSSSEE-YQNLSKE	0.28642	0.17925	0.10717	a5-b6	xlink	4.15361	2.0768	0.05291	0	0.46569	-0.00294	138.068		5
YB_03_76A	73	ELKVELIDKR-K9-156	sp|P32526|KAR9_YEAST		29.66	1	0		3	1.2	-1.2	0	300.382	86.6377	204.201	7.82262	9.9207	5.72454	0	0	1397.81	1397.81	466.945	0	0	11	-	0	0	0.23404	0.23404	0	1	ELKVELIDKR		21.5	ELKVELIDKR	0.3282	0.3282	0	a9	monolink	1.81995	1.81995	0.1641	0	0.28436	0.26564	156.079		9	1>
YB_03_78A	3361	MHNDSLSKEYQNLSKELFLTKPQDSSSEEVASLTK-K15-156	sp|P11709|BIK1_YEAST		29.66	1	0		4	4	-4	0	364.297	-9.90829	39.8985	7.11371	11.5129	2.71449	0	0	4139.01	4139.03	1035.76	0	0	19	-	0	0	0.125	0.125	0	2	MHNDSLSKEYQNLSKELFLTKPQDSSSEEVASLTK		2.57143	MHNDSLSKEYQNLSKELFLTKPQDSSSEEVASLTK	0.36204	0.36204	0	a15	monolink	2.03597	2.03597	0.05172	0	0.38948	0.0454	156.079		15	0>
YB_03_80A	251	ELQQLKK-KQLEQLR-a6-b1	decoy_reverse_sp|P11709|BIK1_YEAST	sp|P11709|BIK1_YEAST	29.66	0.97698	-0.01011		3	8.6	-8.6	0.0606061	296.371	-1.17944	88.2948	8.27081	4.86399	7.21885	11.5104	9.49002	1937.11	1937.13	646.713	1	5	5	10	4	5	0.28375	0.21739	0.37037	2	ELQQLKK	KQLEQLR	27.0408	ELQQLKK-KQLEQLR	0.47928	0.20722	0.27206	a6-b1	xlink	6.19749	3.09875	0.08714	0	0.28372	0.34119	138.068		6
YB_03_73	1964	VASLTKKLEE-ANEKIKQLE-a6-b4	sp|P11709|BIK1_YEAST	sp|P11709|BIK1_YEAST	29.65	0.02623	-1.58119		4	2.3	-2.3	0.0952381	314.72	-1.74179	45.2675	5.37859	7.02316	0.76372	11.5121	2.21537	2326.29	2326.3	582.581	2	5	2	6	0	1	0.08776	0.04878	0.15789	3	VASLTKKLEE	ANEKIKQLE	7.17284	VASLTKKLEE-ANEKIKQLE	0.26378	0.06331	0.20047	a6-b4	xlink	6.28393	3.14196	0.04941	0	0.59773	0.00911	138.068		6
YB_03_73	5520	SAVSETSSKLETFLKQNE-KEIDHLKQQLE-a9-b7	decoy_reverse_sp|P11709|BIK1_YEAST	sp|P11709|BIK1_YEAST	29.65	0.97224	-0.01222		3	6.5	-6.5	0.0952381	524.85	0.350678	33.7094	6.78087	1.25405	7.32258	9.42008	9.12676	3514.78	3514.8	1172.6	1	4	9	11	8	7	0.19431	0.13043	0.28947	1	SAVSETSSKLETFLKQNE	KEIDHLKQQLE	10.1412	SAVSETSSKLETFLKQNE-KEIDHLKQQLE	0.35768	0.18147	0.17622	a9-b7	xlink	6.65711	3.32855	0.06881	0	0.20674	0.61875	138.068		9
YB_03_74	141	VASLTKKLEE-KIKQLE-a7-b1	sp|P11709|BIK1_YEAST	sp|P11709|BIK1_YEAST	29.65	0.02623	-1.58119		4	1.2	-1.2	0.03125	190.412	-22.7646	71.3622	6.24522	9.59693	1.57247	11.5127	2.29881	2012.17	2012.18	504.051	3	5	4	6	1	1	0.14286	0.09524	0.21429	3	VASLTKKLEE	KIKQLE	13.3056	VASLTKKLEE-KIKQLE	0.17383	0.04834	0.12549	a7-b1	xlink	5.35007	2.67503	0.03745	0	0.62315	0.06405	138.068		7
YB_03_76	4493	LHKTKWAKERE-K8-156	sp|P11709|BIK1_YEAST		29.65	1	0		3	2.3	-2.3	0	433.398	-18.0825	45.7826	6.75706	9.9207	3.59342	0	0	1580.86	1580.87	527.962	0	0	10	-	0	0	0.19231	0.19231	0	3	LHKTKWAKERE		7.02479	LHKTKWAKERE	0.32121	0.32121	0	a8	monolink	2.19976	2.19976	0.146	0	0.28876	0.20152	156.079		8	0>
YB_03_76	4907	EANEKIKQLE-VASLTKKLE-a5-b6	sp|P11709|BIK1_YEAST	sp|P11709|BIK1_YEAST	29.65	0.02623	-1.58119		3	1.7	-1.7	0.0882353	319.095	19.0418	128.514	7.20615	11.4826	2.08526	11.5129	3.74389	2326.3	2326.3	776.44	5	5	7	8	2	3	0.25548	0.21212	0.30769	2	EANEKIKQLE	VASLTKKLE	8.18827	EANEKIKQLE-VASLTKKLE	0.19165	0.09646	0.09519	a5-b6	xlink	6.70376	3.35188	0.03493	0	0.41563	0.16073	138.068		5
YB_03_76	5984	EANEKIKQLE-VASLTKKLE-a5-b6	sp|P11709|BIK1_YEAST	sp|P11709|BIK1_YEAST	29.65	0.02623	-1.58119		3	1.6	-1.6	0.0882353	287.455	-5.60708	95.8464	6.92041	9.56258	1.77391	11.5122	4.83294	2326.3	2326.3	776.44	4	5	6	9	2	4	0.25087	0.18182	0.34615	2	EANEKIKQLE	VASLTKKLE	11.216	EANEKIKQLE-VASLTKKLE	0.1999	0.06668	0.13322	a5-b6	xlink	6.32424	3.16212	0.03708	0	0.45876	0.23645	138.068		5
YB_03_79A	3212	KLEEANEKIK-K10-155	sp|P11709|BIK1_YEAST		29.65	1	0		3	0.7	-0.7	0	133.757	67.1561	187.069	10.0073	11.3449	8.66966	0	0	1355.77	1355.77	452.93	0	0	13	-	0	0	0.2766	0.2766	0	2	KLEEANEKIK		13.5	KLEEANEKIK	0.16087	0.16087	0	a10	monolink	1.98978	1.98978	0.08043	0	0.2844	0.16485	155.095		10	1>
YB_03_79A	3556	VTVENTPIAKVFQTPPTK-K10-156	sp|P32526|KAR9_YEAST		29.65	1	0		3	0.3	0.3	0	254.255	-5.01162	54.5513	6.76707	11.5129	2.02122	0	0	2125.17	2125.17	709.397	0	0	16	-	0	0	0.18391	0.18391	0	1	VTVENTPIAKVFQTPPTK		14.5062	VTVENTPIAKVFQTPPTK	0.3757	0.3757	0	a10	monolink	1.87604	1.87604	0.10436	0	0.47745	0.08982	156.079		10	1>
YB_03_81A	1467	EYQNLSKELFLTKPQDSSSEEVASLTKK-K13-K27	sp|P11709|BIK1_YEAST		29.65	1	0		3	0.8	-0.8	0	431.308	3.95558	16.4228	8.8541	7.90736	9.80084	0	0	3336.7	3336.7	1113.24	0	0	10	-	0	0	0.16393	0.16393	0	5	EYQNLSKELFLTKPQDSSSEEVASLTKK		10.4592	EYQNLSKELFLTKPQDSSSEEVASLTKK	0.2622	0.2622	0	a13-b27	intralink	4.78102	4.78102	0.04682	0	0.15751	0.18562	138.068		13
YB_03_75	3446	HNKDHNIQTLILYTE-KELVSIDKNKE-a3-b1	decoy_reverse_sp|P40013|BIM1_YEAST	decoy_reverse_sp|P32526|KAR9_YEAST	29.64	0.9764	-0.01037		4	8.3	-8.3	0.88	764.813	-77.3257	220.027	5.72372	5.42728	10.2637	3.71404	3.48984	3277.69	3277.72	820.431	2	1	10	4	8	3	0.09403	0.12821	0.06897	2	HNKDHNIQTLILYTE	KELVSIDKNKE	2.79522	HNKDHNIQTLILYTE-KELVSIDKNKE	0.50918	0.29698	0.2122	a3-b1	xlink	9.49254	4.74627	0.09239	0	0.13549	0.20781	138.068		3
YB_03_73	2035	VASLTKKLEEANE-KIKQLE-a6-b3	sp|P11709|BIK1_YEAST	sp|P11709|BIK1_YEAST	29.63	0.02623	-1.58119		3	0.2	0.2	0.0952381	306.315	-34.0137	133.957	6.86814	11.0745	3.41827	11.5129	1.46692	2326.3	2326.3	776.441	5	3	9	4	4	1	0.21938	0.20455	0.23529	4	VASLTKKLEEANE	KIKQLE	8.36621	VASLTKKLEEANE-KIKQLE	0.23929	0.1228	0.11648	a6-b3	xlink	5.68014	2.84007	0.04985	0	0.44867	0.15338	138.068		6
YB_03_75	3289	TITGHGNGNGGALLRFVKKVE-GVYKFNDE-a18-b4	sp|P40013|BIM1_YEAST	sp|P40013|BIM1_YEAST	29.63	0.01235	-1.90849		4	0.6	-0.6	0.0454545	597.36	21.3361	180.171	6.67844	3.32368	2.62806	10.4859	10.2761	3275.69	3275.69	819.931	4	3	8	9	4	6	0.14434	0.07407	0.28125	4	TITGHGNGNGGALLRFVKKVE	GVYKFNDE	6.2624	TITGHGNGNGGALLRFVKKVE-GVYKFNDE	0.23107	0.10261	0.12846	a18-b4	xlink	7.04151	3.52076	0.05522	0	0.21611	0.16026	138.068		18
YB_03_76	5977	EANEKIKQLE-VASLTKKLE-a5-b6	sp|P11709|BIK1_YEAST	sp|P11709|BIK1_YEAST	29.63	0.02623	-1.58119		3	1.6	-1.6	0.0882353	271.964	-16.2906	79.8223	6.77779	11.5041	0.84548	11.5122	3.2494	2326.3	2326.3	776.44	6	5	7	8	1	3	0.25548	0.21212	0.30769	5	EANEKIKQLE	VASLTKKLE	10.3056	EANEKIKQLE-VASLTKKLE	0.17719	0.07007	0.10712	a5-b6	xlink	5.67999	2.84	0.03266	0	0.49313	0.18226	138.068		5
YB_03_77A	2058	EKEIDHLKQQLELER-K8-156	sp|P11709|BIK1_YEAST		29.63	1	0		3	2.4	2.4	0	558.746	-6.73472	32.9691	6.61302	11.5017	1.7243	0	0	2063.09	2063.09	688.706	0	0	13	-	0	0	0.17808	0.17808	0	1	EKEIDHLKQQLELER		10.6667	EKEIDHLKQQLELER	0.32934	0.32934	0	a8	monolink	2.51207	2.51207	0.10978	0	0.22721	0.11132	156.079		8	0>
YB_03_81A	1287	TPENSTTVALKGKK-EAQLTIEKLQR-a13-b8	sp|P32526|KAR9_YEAST	sp|P11709|BIK1_YEAST	29.63	0.96163	-0.01699		3	2.3	-2.3	0	288.867	3.73627	20.5205	8.00901	5.52453	3.71039	11.4374	11.3637	2938.63	2938.63	980.55	2	4	5	11	3	7	0.15869	0.08929	0.28205	3	TPENSTTVALKGKK	EAQLTIEKLQR	15.1491	TPENSTTVALKGKK-EAQLTIEKLQR	0.27686	0.07879	0.19807	a13-b8	xlink	5.53476	2.76738	0.05371	0	0.31326	0.51352	138.068		13
YB_03_72	1890	VASLTKKLEEANE-VASLTKKLE-a7-b6	sp|P11709|BIK1_YEAST	sp|P11709|BIK1_YEAST	29.62	0.02623	-1.58119		3	5.8	-5.8	0.0943396	416.451	16.3856	98.7149	5.86946	11.5001	0.16449	11.5122	0.30108	2556.41	2556.43	853.145	7	5	7	5	0	0	0.17491	0.15909	0.19231	1	VASLTKKLEEANE	VASLTKKLE	7.71057	VASLTKKLEEANE-VASLTKKLE	0.26635	0.14863	0.11772	a7-b6	xlink	6.78218	3.39109	0.04903	0	0.4685	-0.02057	138.068		7
YB_03_72	2364	QLKMHNDSLSKE-EVASLTKKLE-a3-b7	sp|P11709|BIK1_YEAST	sp|P11709|BIK1_YEAST	29.62	0.02623	-1.58119		4	1.3	-1.3	0.0943396	365.267	-22.1297	97.9383	5.53652	11.5129	0.98906	5.86759	3.7765	2683.41	2683.41	671.86	9	2	10	5	1	3	0.14159	0.17241	0.11628	3	QLKMHNDSLSKE	EVASLTKKLE	13.0347	QLKMHNDSLSKE-EVASLTKKLE	0.1996	0.15204	0.04756	a3-b7	xlink	5.70231	2.85115	0.03485	0	0.52978	0.16045	138.068		3
YB_03_76A	852	KANHNTTSDWKPDNGHMNDLNSSEVTIELR-K1-156	sp|P11709|BIK1_YEAST		29.62	1	0		4	8.4	-8.4	0	448.445	11.1012	75.448	6.11009	11.3917	0.8285	0	0	3578.64	3578.67	895.668	0	0	15	-	0	0	0.10638	0.10638	0	1	KANHNTTSDWKPDNGHMNDLNSSEVTIELR		8.16667	KANHNTTSDWKPDNGHMNDLNSSEVTIELR	0.34882	0.34882	0	a1	monolink	2.00769	2.00769	0.05814	0	0.40344	0.06712	156.079		1	0>
YB_03_77A	3381	KANHNTTSDWKPDNGHMNDLNSSEVTIELR-K11-156	sp|P11709|BIK1_YEAST		29.62	1	0		3	5.8	-5.8	0	552.686	-2.26915	36.5218	6.34916	11.506	1.19232	0	0	3578.65	3578.67	1193.89	0	0	18	-	0	0	0.13139	0.13139	0	1	KANHNTTSDWKPDNGHMNDLNSSEVTIELR		8.33333	KANHNTTSDWKPDNGHMNDLNSSEVTIELR	0.25377	0.25377	0	a11	monolink	2.41121	2.41121	0.0423	0	0.30267	0.06657	156.079		11	0>
YB_03_78A	519	EQLKMHNDSLSK-TVSNPTTAKR-a4-b9	sp|P11709|BIK1_YEAST	sp|P40013|BIM1_YEAST	29.62	0.98527	-0.00645		3	3.8	3.8	0.111111	385.378	5.11235	64.2824	6.33183	11.5129	5.17319	5.67123	2.96999	2640.36	2640.35	881.129	10	3	15	6	5	3	0.23784	0.34884	0.16216	1	EQLKMHNDSLSK	TVSNPTTAKR	16.7569	EQLKMHNDSLSK-TVSNPTTAKR	0.31247	0.23406	0.07841	a4-b9	xlink	6.54996	3.27498	0.05469	0	0.41692	0.24834	138.068		4
YB_03_80A	2702	KANHNTTSDWKPDNGHMNDLNSSEVTIELR-K1-156	sp|P11709|BIK1_YEAST		29.62	1	0		4	5.7	-5.7	0	463.658	-11.0662	24.6959	6.66184	10.9665	2.35718	0	0	3578.65	3578.67	895.67	0	0	16	-	0	0	0.11348	0.11348	0	2	KANHNTTSDWKPDNGHMNDLNSSEVTIELR		8.33333	KANHNTTSDWKPDNGHMNDLNSSEVTIELR	0.42967	0.42967	0	a1	monolink	2.07475	2.07475	0.07161	0	0.33115	0.06471	156.079		1	0>
YB_03_73	1886	VASLTKKLEE-ANEKIKQLE-a7-b6	sp|P11709|BIK1_YEAST	sp|P11709|BIK1_YEAST	29.61	0.02623	-1.58119		4	2.8	-2.8	0.0952381	322.117	-11.1319	35.7755	5.85515	10.9367	0.45788	11.5112	0.51482	2326.29	2326.3	582.581	4	5	4	5	0	0	0.11345	0.09524	0.13514	5	VASLTKKLEE	ANEKIKQLE	6.01235	VASLTKKLEE-ANEKIKQLE	0.21551	0.08247	0.13304	a7-b6	xlink	6.27475	3.13737	0.03978	0	0.55478	-0.02204	138.068		7
YB_03_73	2586	LTKSQETIGSLNE-STISSKNE-a3-b6	sp|P40013|BIM1_YEAST	decoy_reverse_sp|P32526|KAR9_YEAST	29.61	0.97468	-0.01114		3	8.4	-8.4	0.375	650.171	-22.1065	67.5174	6.4101	2.65987	9.71785	4.03705	9.22561	2421.19	2421.21	808.072	2	1	10	7	8	6	0.24672	0.2	0.30435	2	LTKSQETIGSLNE	STISSKNE	6.21995	LTKSQETIGSLNE-STISSKNE	0.29006	0.18906	0.101	a3-b6	xlink	7.78421	3.89211	0.05187	0	0.17102	0.38461	138.068		3
YB_03_75	7870	EIEQYKGTVSTLE-LKERTIE-a6-b2	sp|P40013|BIM1_YEAST	decoy_reverse_sp|P11709|BIK1_YEAST	29.61	0.98096	-0.00835		3	3.1	3.1	0.88	421.296	1.5436	71.7558	6.26419	8.31991	4.79285	4.00207	7.94194	2521.32	2521.32	841.449	4	1	9	6	5	5	0.2235	0.19149	0.26087	1	EIEQYKGTVSTLE	LKERTIE	8.34138	EIEQYKGTVSTLE-LKERTIE	0.14031	0.07788	0.06243	a6-b2	xlink	7.66606	3.83303	0.02711	0	0.40437	0.28602	138.068		6
YB_03_77	266	VASLTKKLEE-KIKQLE-a7-b3	sp|P11709|BIK1_YEAST	sp|P11709|BIK1_YEAST	29.61	0.02623	-1.58119		3	2	-2	0.025	218.22	-10.8273	29.098	6.86965	9.98154	5.04341	11.5129	0.94075	2012.17	2012.18	671.732	3	3	6	3	3	0	0.18481	0.19355	0.17647	3	VASLTKKLEE	KIKQLE	5.97222	VASLTKKLEE-KIKQLE	0.16709	0.12699	0.0401	a7-b3	xlink	6.50325	3.25163	0.02819	0	0.54057	0.10709	138.068		7
YB_03_75	857	EANEKIKQLE-VASLTKKLE-a7-b6	sp|P11709|BIK1_YEAST	sp|P11709|BIK1_YEAST	29.6	0.02623	-1.58119		3	0.2	0.2	0.0454545	293.11	6.14282	73.1846	7.34452	11.2591	1.77391	11.5122	4.83294	2326.3	2326.3	776.441	5	5	7	9	2	4	0.27097	0.21212	0.34615	3	EANEKIKQLE	VASLTKKLE	14.4352	EANEKIKQLE-VASLTKKLE	0.24552	0.10427	0.14125	a7-b6	xlink	6.43844	3.21922	0.04512	0	0.42625	0.07257	138.068		7
YB_03_75	5927	LHKTKWAKERE-K3-K8	sp|P11709|BIK1_YEAST		29.6	1	0		3	0.2	-0.2	0	220.677	43.7296	152.523	8.04367	11.4718	4.61554	0	0	1562.86	1562.86	521.96	0	0	7	-	0	0	0.28	0.28	0	2	LHKTKWAKERE		0	LHKTKWAKERE	0.23138	0.23138	0	a3-b8	intralink	4.56574	4.56574	0.10517	0	0.37186	0.19841	138.068		3
YB_03_76A	1199	NIPPIEKSLTDILPQR-K7-156	sp|P32526|KAR9_YEAST		29.6	1	0		3	0.9	-0.9	0	250.865	-1.32947	2.96791	6.75697	11.5129	2.00102	0	0	1989.11	1989.11	664.045	0	0	10	-	0	0	0.125	0.125	0	1	NIPPIEKSLTDILPQR		9.96094	NIPPIEKSLTDILPQR	0.36624	0.36624	0	a7	monolink	3.89414	3.89414	0.11445	0	0.48078	0.02366	156.079		7	1>
YB_03_73	1511	STQIKTQLEPWLTNLKE-K5-156	sp|P32526|KAR9_YEAST		29.59	1	0		3	0.4	-0.4	0	429.991	-1.8543	1.26825	6.4302	11.5127	1.34772	0	0	2184.17	2184.17	729.063	0	0	12	-	0	0	0.14815	0.14815	0	1	STQIKTQLEPWLTNLKE		10.2076	STQIKTQLEPWLTNLKE	0.33045	0.33045	0	a5	monolink	3.49627	3.49627	0.09719	0	0.36679	0.04648	156.079		5	1>
YB_03_75	1168	ISKDHMDTLHKIINSNISYCLE-K11-156	sp|P32526|KAR9_YEAST		29.59	1	0		4	0.2	-0.2	0	221.229	8.29453	27.0714	8.13933	11.5129	4.76574	0	0	2786.36	2786.36	697.598	0	0	12	-	0	0	0.11765	0.11765	0	1	ISKDHMDTLHKIINSNISYCLE		1.8595	ISKDHMDTLHKIINSNISYCLE	0.26927	0.26927	0	a11	monolink	2.98534	2.98534	0.0612	0	0.40256	0.07782	156.079		11	0>
YB_03_76	4858	EANEKIKQLE-VASLTKKLE-a5-b7	sp|P11709|BIK1_YEAST	sp|P11709|BIK1_YEAST	29.59	0.02623	-1.58119		3	3.2	-3.2	0.0882353	327.056	-2.57703	94.986	6.65139	9.92451	0.83426	11.0924	4.75434	2326.29	2326.3	776.439	4	4	5	8	1	4	0.20806	0.15152	0.28571	3	EANEKIKQLE	VASLTKKLE	8.92284	EANEKIKQLE-VASLTKKLE	0.21302	0.09069	0.12233	a5-b7	xlink	5.44912	2.72456	0.03914	0	0.45246	0.18073	138.068		5
YB_03_80A	4619	KANHNTTSDWKPDNGHMNDLNSSEVTIELR-K1-156	sp|P11709|BIK1_YEAST		29.59	1	0		4	8.8	-8.8	0	513.231	-13.323	41.9023	5.92405	11.4922	0.35595	0	0	3578.64	3578.67	895.667	0	0	15	-	0	0	0.10638	0.10638	0	2	KANHNTTSDWKPDNGHMNDLNSSEVTIELR		8.16667	KANHNTTSDWKPDNGHMNDLNSSEVTIELR	0.33049	0.33049	0	a1	monolink	2.06944	2.06944	0.05508	0	0.37106	0.02318	156.079		1	0>
YB_03_72	175	VASLTKKLEE-KIKQLE-a7-b1	sp|P11709|BIK1_YEAST	sp|P11709|BIK1_YEAST	29.58	0.02623	-1.58119		4	0.2	0.2	0.0943396	125.882	2.48429	114.582	7.62161	5.96683	4.49651	11.5121	8.51104	2012.18	2012.18	504.052	2	5	5	9	3	4	0.19562	0.11905	0.32143	3	VASLTKKLEE	KIKQLE	25.3611	VASLTKKLEE-KIKQLE	0.17112	0.03579	0.13533	a7-b1	xlink	4.38941	2.19471	0.03801	0	0.5388	0.12878	138.068		7
YB_03_73	482	ANEKIKQLE-ANEKIKQLE-a4-b4	sp|P11709|BIK1_YEAST	sp|P11709|BIK1_YEAST	29.58	0.02623	-1.58119		3	2.8	-2.8	0.0952381	307.013	-2.13458	2.96545	8.14396	11.4945	4.7934	11.4945	4.7934	2281.25	2281.25	761.423	5	5	9	9	4	4	0.32143	0.32143	0.32143	3	ANEKIKQLE	ANEKIKQLE	25.3086	ANEKIKQLE-ANEKIKQLE	0.21913	0.10956	0.10956	a4-b4	xlink	6.64355	3.32177	0.03984	0	0.33729	0.11791	138.068		4
YB_03_74	4098	QLKMHNDSLSKE-LHKTKWAKERE-a11-b3	sp|P11709|BIK1_YEAST	sp|P11709|BIK1_YEAST	29.58	0.02623	-1.58119		5	1.9	-1.9	0.03125	353.682	15.6055	215.045	6.89318	5.47051	5.1317	11.495	5.47554	2991.55	2991.56	599.319	2	5	6	9	4	4	0.10515	0.08108	0.13636	5	QLKMHNDSLSKE	LHKTKWAKERE	4.90129	QLKMHNDSLSKE-LHKTKWAKERE	0.38193	0.13375	0.24818	a11-b3	xlink	6.50177	3.25088	0.07048	0	0.39416	0.12917	138.068		11
YB_03_75	351	REQLKMHNDSLSKE-K5-K13	sp|P11709|BIK1_YEAST		29.58	1	0		4	0.4	-0.4	0	207.71	-2.46229	2.1585	7.48586	11.496	3.47577	0	0	1851.91	1851.91	463.986	0	0	6	-	0	0	0.23077	0.23077	0	1	REQLKMHNDSLSKE		2.77778	REQLKMHNDSLSKE	0.18876	0.18876	0	a5-b13	intralink	3.0808	3.0808	0.06741	0	0.47221	0.06178	138.068		5
YB_03_76A	1198	NIPPIEKSLTDILPQR-K7-156	sp|P32526|KAR9_YEAST		29.58	1	0		3	0.9	-0.9	0	264.976	-1.53394	2.8031	6.57596	11.5129	1.63899	0	0	1989.11	1989.11	664.045	0	0	11	-	0	0	0.1375	0.1375	0	1	NIPPIEKSLTDILPQR		12.8906	NIPPIEKSLTDILPQR	0.32782	0.32782	0	a7	monolink	4.12698	4.12698	0.10244	0	0.48875	0.04848	156.079		7	0>
YB_03_80A	3631	SSASNKIATSK-KKIPKPK-a6-b2	sp|P32526|KAR9_YEAST	sp|P32526|KAR9_YEAST	29.58	0.06481	-1.18834		4	2.7	-2.7	0.0606061	241.839	-3.47222	0.837057	6.28887	11.4739	0.98389	11.3813	1.31638	2068.22	2068.23	518.063	4	3	4	3	0	0	0.09325	0.08696	0.1	1	SSASNKIATSK	KKIPKPK	5.85681	SSASNKIATSK-KKIPKPK	0.33876	0.14254	0.19622	a6-b2	xlink	5.72049	2.86025	0.06707	0	0.56337	-0.01206	138.068		6
YB_03_74	15	LHKTKWAKERE-K3-156	sp|P11709|BIK1_YEAST		29.57	1	0		4	1.4	-1.4	0	295.513	-13.5584	42.4574	6.30795	11.5128	1.10306	0	0	1580.87	1580.87	396.224	0	0	10	-	0	0	0.18868	0.18868	0	1	LHKTKWAKERE		11.157	LHKTKWAKERE	0.23753	0.23753	0	a3	monolink	3.29622	3.29622	0.10797	0	0.48275	0.06102	156.079		3	0>
YB_03_75	6046	ANEKIKQLE-KIKQLE-a6-b1	sp|P11709|BIK1_YEAST	sp|P11709|BIK1_YEAST	29.57	0.02623	-1.58119		3	0.4	0.4	0.0454545	204.244	-4.75891	24.6163	7.97465	11.5129	4.41366	10.527	5.44502	1967.13	1967.13	656.718	6	3	8	5	2	2	0.26561	0.2963	0.2381	1	ANEKIKQLE	KIKQLE	13.1173	ANEKIKQLE-KIKQLE	0.23549	0.12169	0.1138	a6-b1	xlink	7.00281	3.5014	0.0443	0	0.43648	0.12187	138.068		6
YB_03_75	6236	VASLTKKLEE-LLKKQLE-a6-b3	sp|P11709|BIK1_YEAST	sp|P11709|BIK1_YEAST	29.57	0.02623	-1.58119		4	0	0	0.0454545	190.72	-27.6319	76.7541	7.09495	10.5877	5.35339	11.5124	0.92634	2125.26	2125.26	532.323	3	4	6	4	3	0	0.14207	0.14634	0.13793	1	VASLTKKLEE	LLKKQLE	6.85204	VASLTKKLEE-LLKKQLE	0.20715	0.07472	0.13242	a6-b3	xlink	5.56029	2.78015	0.04078	0	0.53514	0.09105	138.068		6
YB_03_76	6059	EANEKIKQLE-VASLTKKLE-a5-b6	sp|P11709|BIK1_YEAST	sp|P11709|BIK1_YEAST	29.57	0.02623	-1.58119		4	0.3	-0.3	0.0882353	241.976	-3.62858	71.3224	6.32313	11.5129	1.09525	11.5111	1.17325	2326.3	2326.3	582.583	6	4	6	4	0	0	0.12309	0.13636	0.11111	2	EANEKIKQLE	VASLTKKLE	7.46914	EANEKIKQLE-VASLTKKLE	0.26129	0.16116	0.10014	a5-b6	xlink	7.16408	3.58204	0.04705	0	0.57164	-0.01155	138.068		5
YB_03_77A	3378	KANHNTTSDWKPDNGHMNDLNSSEVTIELR-K11-156	sp|P11709|BIK1_YEAST		29.57	1	0		3	5.8	-5.8	0	448.765	-2.48914	3.41285	6.42868	11.5129	1.34446	0	0	3578.65	3578.67	1193.89	0	0	12	-	0	0	0.08759	0.08759	0	2	KANHNTTSDWKPDNGHMNDLNSSEVTIELR		2.55556	KANHNTTSDWKPDNGHMNDLNSSEVTIELR	0.37769	0.37769	0	a11	monolink	3.36985	3.36985	0.06295	0	0.37221	0.03353	156.079		11	0>
YB_03_78A	1167	KANHNTTSDWKPDNGHMNDLNSSEVTIELR-K11-156	sp|P11709|BIK1_YEAST		29.57	1	0		3	5.9	-5.9	0	585.117	-3.64503	73.2327	5.91455	11.4949	0.33417	0	0	3578.65	3578.67	1193.89	0	0	15	-	0	0	0.10949	0.10949	0	2	KANHNTTSDWKPDNGHMNDLNSSEVTIELR		8.16667	KANHNTTSDWKPDNGHMNDLNSSEVTIELR	0.2787	0.2787	0	a11	monolink	2.76243	2.76243	0.04645	0	0.31623	0.01736	156.079		11	0>
YB_03_78A	3701	MHNDSLSKEYQNLSKELFLTKPQDSSSEEVASLTK-K8-156	sp|P11709|BIK1_YEAST		29.57	1	0		4	5	-5	0	380.171	-23.1373	64.0564	6.14647	11.5129	0.78001	0	0	4139	4139.03	1035.76	0	0	23	-	0	0	0.15132	0.15132	0	1	MHNDSLSKEYQNLSKELFLTKPQDSSSEEVASLTK		13.3061	MHNDSLSKEYQNLSKELFLTKPQDSSSEEVASLTK	0.33786	0.33786	0	a8	monolink	1.8726	1.8726	0.04827	0	0.4635	0.0477	156.079		8	0>
YB_03_73	1932	VASLTKKLEEANE-KIKQLE-a7-b3	sp|P11709|BIK1_YEAST	sp|P11709|BIK1_YEAST	29.56	0.02623	-1.58119		3	2.5	-2.5	0.0952381	324.646	-15.1975	40.2026	7.59819	7.6333	9.77961	11.5129	1.46692	2326.29	2326.3	776.439	4	3	12	4	8	1	0.25332	0.27273	0.23529	1	VASLTKKLEEANE	KIKQLE	10.3797	VASLTKKLEEANE-KIKQLE	0.21115	0.1544	0.05675	a7-b3	xlink	5.85792	2.92896	0.03685	0	0.35372	0.28976	138.068		7
YB_03_75	485	RRQQAKQKQFFDAENE-K6-156	sp|P11709|BIK1_YEAST		29.56	1	0		3	5	5	0	601.487	-8.42409	56.2545	7.68795	3.88122	11.4947	0	0	2178.09	2178.08	727.039	0	0	17	-	0	0	0.22368	0.22368	0	1	RRQQAKQKQFFDAENE		16.6016	RRQQAKQKQFFDAENE	0.29393	0.29393	0	a6	monolink	3.76313	3.76313	0.09185	0	0.06557	0.39856	156.079		6	1>
YB_03_75	6377	LERRQQAKQKQFFDAE-K10-156	sp|P11709|BIK1_YEAST		29.56	1	0		3	7.8	7.8	0	527.528	-15.1732	131.768	7.68817	8.21038	7.16596	0	0	2177.14	2177.12	726.721	0	0	15	-	0	0	0.19481	0.19481	0	1	LERRQQAKQKQFFDAE		6.25	LERRQQAKQKQFFDAE	0.19891	0.19891	0	a10	monolink	2.90998	2.90998	0.06216	0	0.16283	0.25357	156.079		10	0>
YB_03_75	7944	VASLTKKLEEANE-VASLTKKLE-a6-b7	sp|P11709|BIK1_YEAST	sp|P11709|BIK1_YEAST	29.56	0.02623	-1.58119		3	3.6	-3.6	0.0454545	489.82	31.3258	95.8633	5.817	11.4398	0.22403	11.2221	0.38208	2556.42	2556.43	853.147	6	4	6	4	0	0	0.13957	0.13636	0.14286	2	VASLTKKLEEANE	VASLTKKLE	3.33114	VASLTKKLEEANE-VASLTKKLE	0.23301	0.13296	0.10006	a6-b7	xlink	5.97105	2.98552	0.04269	0	0.4122	-0.02223	138.068		6
YB_03_72	1448	QLKMHNDSLSKE-LLKKQLE-a3-b3	sp|P11709|BIK1_YEAST	sp|P11709|BIK1_YEAST	29.55	0.02623	-1.58119		4	1.6	-1.6	0.0943396	180.808	-51.6786	115.411	7.03348	11.5129	1.97925	11.5129	3.12884	2437.32	2437.33	610.338	10	5	12	7	2	2	0.22347	0.2069	0.24138	1	QLKMHNDSLSKE	LLKKQLE	17.7544	QLKMHNDSLSKE-LLKKQLE	0.24694	0.1519	0.09505	a3-b3	xlink	5.12456	2.56228	0.04532	0	0.54632	0.08395	138.068		3
YB_03_72	7387	LHKTKWAKE-K3-K5	sp|P11709|BIK1_YEAST		29.54	1	0		3	0.1	-0.1	0	134.758	152.977	287.494	8.21808	11.5129	4.9233	0	0	1277.71	1277.71	426.912	0	0	7	-	0	0	0.24138	0.24138	0	1	LHKTKWAKE		2.04082	LHKTKWAKE	0.20474	0.20474	0	a3-b5	intralink	3.67101	3.67101	0.11374	0	0.43259	0.093	138.068		3
YB_03_73	483	ANEKIKQLE-ANEKIKQLE-a6-b6	sp|P11709|BIK1_YEAST	sp|P11709|BIK1_YEAST	29.54	0.02623	-1.58119		3	2.8	-2.8	0.0952381	271.847	0.731855	9.99669	8.15315	11.5129	4.7934	11.5129	4.7934	2281.25	2281.25	761.423	6	6	10	10	4	4	0.37037	0.37037	0.37037	4	ANEKIKQLE	ANEKIKQLE	20.3704	ANEKIKQLE-ANEKIKQLE	0.19403	0.09701	0.09701	a6-b6	xlink	8.00253	4.00126	0.03528	0	0.36429	0.14518	138.068		6
YB_03_76	6071	VASLTKKLEEANE-KIKQLE-a6-b1	sp|P11709|BIK1_YEAST	sp|P11709|BIK1_YEAST	29.53	0.02623	-1.58119		4	0.3	-0.3	0.0882353	315.484	-17.4571	75.968	6.07645	7.6333	1.76193	11.5081	3.40244	2326.3	2326.3	582.583	4	5	6	7	2	2	0.16082	0.10345	0.25	4	VASLTKKLEEANE	KIKQLE	13.9793	VASLTKKLEEANE-KIKQLE	0.21853	0.08999	0.12854	a6-b1	xlink	5.05306	2.52653	0.04896	0	0.51897	0.07574	138.068		6
YB_03_76A	1330	WLNIKPTADKILIKSSASNK-K5-K14	sp|P32526|KAR9_YEAST		29.53	1	0		3	0.5	-0.5	0	379.17	1.44945	7.63901	6.37165	11.5129	1.23038	0	0	2364.34	2364.34	789.121	0	0	10	-	0	0	0.2381	0.2381	0	2	WLNIKPTADKILIKSSASNK		1.65289	WLNIKPTADKILIKSSASNK	0.242	0.242	0	a5-b14	intralink	3.30372	3.30372	0.0605	0	0.43392	0.0513	138.068		5
YB_03_80A	4234	MNDLHSSKQLEREK-RQQAKQK-a8-b5	decoy_reverse_sp|P11709|BIK1_YEAST	sp|P11709|BIK1_YEAST	29.53	0.97698	-0.01011		5	0.2	-0.2	0.0606061	639.861	11.6613	244.676	5.2536	2.06144	4.2367	11.5129	3.20335	2737.43	2737.43	548.494	1	5	5	7	4	2	0.10471	0.05952	0.18421	2	MNDLHSSKQLEREK	RQQAKQK	10.0765	MNDLHSSKQLEREK-RQQAKQK	0.24181	0.11407	0.12774	a8-b5	xlink	8.08576	4.04288	0.05039	0	0.30776	0.18357	138.068		8
YB_03_73	3054	IEQYKGTVSTLEIE-KIKQLE-a5-b3	sp|P40013|BIM1_YEAST	sp|P11709|BIK1_YEAST	29.52	0.982	-0.00789		3	5.3	-5.3	0.375	191.467	-38.2497	88.2284	7.33908	5.47052	5.86912	11.5129	6.50375	2504.35	2504.36	835.791	3	3	9	7	6	4	0.26443	0.16981	0.41176	3	IEQYKGTVSTLEIE	KIKQLE	15.9297	IEQYKGTVSTLEIE-KIKQLE	0.14503	0.08351	0.06152	a5-b3	xlink	5.44896	2.72448	0.02949	0	0.50856	0.15934	138.068		5
YB_03_74	4099	QLKMHNDSLSKE-LHKTKWAKERE-a3-b5	sp|P11709|BIK1_YEAST	sp|P11709|BIK1_YEAST	29.52	0.02623	-1.58119		5	1.9	-1.9	0.03125	358.051	-28.3318	188.015	7.12944	7.96425	3.56504	11.5129	5.47554	2991.55	2991.56	599.319	4	9	7	13	3	4	0.14263	0.09859	0.20635	1	QLKMHNDSLSKE	LHKTKWAKERE	9.55435	QLKMHNDSLSKE-LHKTKWAKERE	0.35857	0.10268	0.25589	a3-b5	xlink	5.73423	2.86711	0.06653	0	0.36935	0.1201	138.068		3
YB_03_76	6550	TTEPKVPKFSPAE-FNEISKD-a8-b6	sp|P32526|KAR9_YEAST	sp|P32526|KAR9_YEAST	29.52	0.05022	-1.2991		3	3.8	3.8	0.0882353	464.367	-21.7665	48.4263	7.42493	3.39727	8.05198	6.73831	11.5122	2419.23	2419.22	807.416	2	2	9	11	7	9	0.31277	0.19565	0.5	3	TTEPKVPKFSPAE	FNEISKD	16.6375	TTEPKVPKFSPAE-FNEISKD	0.23349	0.07385	0.15964	a8-b6	xlink	5.72885	2.86442	0.05179	0	0.23276	0.36154	138.068		8
YB_03_77	3386	QLKMHNDSLSKE-LHKTKWAKERE-a3-b5	sp|P11709|BIK1_YEAST	sp|P11709|BIK1_YEAST	29.52	0.02623	-1.58119		6	0.4	0.4	0.025	386.718	10.5741	39.3089	5.62236	11.5127	0.36244	10.209	0.40524	2991.56	2991.56	499.601	9	5	9	5	0	0	0.1003	0.12676	0.07937	2	QLKMHNDSLSKE	LHKTKWAKERE	12.9376	QLKMHNDSLSKE-LHKTKWAKERE	0.27404	0.15798	0.11605	a3-b5	xlink	4.23577	2.11788	0.04959	0	0.50179	0.06144	138.068		3
YB_03_78A	924	RKYRPIITNNSATKPR-TKWAKER-a2-b2	sp|P40013|BIM1_YEAST	sp|P11709|BIK1_YEAST	29.52	0.98527	-0.00645		3	8.3	-8.3	0.111111	233.518	-0.572902	8.93447	7.89481	11.5129	9.92858	2.14518	7.99257	2969.64	2969.67	990.889	10	0	19	5	9	5	0.24127	0.27941	0.20833	3	RKYRPIITNNSATKPR	TKWAKER	11.5473	RKYRPIITNNSATKPR-TKWAKER	0.72196	0.38118	0.34078	a2-b2	xlink	2.29592	1.14796	0.1516	0	0.31766	0.41752	138.068		2
YB_03_78A	1171	KANHNTTSDWKPDNGHMNDLNSSEVTIELR-K11-156	sp|P11709|BIK1_YEAST		29.52	1	0		3	5.9	-5.9	0	602.494	3.15709	74.0588	5.89099	11.3687	0.4133	0	0	3578.65	3578.67	1193.89	0	0	16	-	0	0	0.11679	0.11679	0	2	KANHNTTSDWKPDNGHMNDLNSSEVTIELR		8.22222	KANHNTTSDWKPDNGHMNDLNSSEVTIELR	0.28305	0.28305	0	a11	monolink	2.4132	2.4132	0.04717	0	0.29748	0.04626	156.079		11	0>
YB_03_78A	4480	ANHNTTSDWKPDNGHMNDLNSSEVTIELR-YRPIITNNSATKPR-a10-b12	sp|P11709|BIK1_YEAST	sp|P40013|BIM1_YEAST	29.52	0.98527	-0.00645		5	3.3	3.3	0.111111	503.7	11.0157	27.2457	4.93973	11.5129	0.26211	7.28717	0.69672	5062.48	5062.46	1013.5	11	3	11	3	0	0	0.05199	0.06667	0.04054	1	ANHNTTSDWKPDNGHMNDLNSSEVTIELR	YRPIITNNSATKPR	4.23466	ANHNTTSDWKPDNGHMNDLNSSEVTIELR-YRPIITNNSATKPR	0.41215	0.35712	0.05503	a10-b12	xlink	4.42326	2.21163	0.0635	0	0.46298	0.01809	138.068		10
YB_03_80A	3953	VPKFSPAEDILSR-KFLNLKK-a3-b6	sp|P32526|KAR9_YEAST	sp|P32526|KAR9_YEAST	29.52	0.06481	-1.18834		4	2.8	2.8	0.0606061	328.978	-9.46901	24.4379	5.49337	11.5129	0.89818	8.97248	0.5899	2485.44	2485.43	622.367	11	3	12	3	1	0	0.1347	0.1875	0.09677	1	VPKFSPAEDILSR	KFLNLKK	14.6812	VPKFSPAEDILSR-KFLNLKK	0.37763	0.36283	0.0148	a3-b6	xlink	3.52411	1.76205	0.05459	0	0.56622	0.00257	138.068		3
YB_03_74	4093	REQLKMHNDSLSKE-LHKTKWAKE-a5-b8	sp|P11709|BIK1_YEAST	sp|P11709|BIK1_YEAST	29.51	0.02623	-1.58119		5	1.9	-1.9	0.03125	353.552	-2.92703	199.075	8.66534	8.91761	4.49589	11.0619	10.1859	2991.55	2991.56	599.319	4	4	8	10	4	6	0.13486	0.09639	0.18868	5	REQLKMHNDSLSKE	LHKTKWAKE	10.4277	REQLKMHNDSLSKE-LHKTKWAKE	0.3345	0.12992	0.20457	a5-b8	xlink	6.49229	3.24615	0.06693	0	0.23215	0.10018	138.068		5
YB_03_75	9690	LHKTKWAKERE-K3-K5	sp|P11709|BIK1_YEAST		29.51	1	0		3	0.2	-0.2	0	368.289	33.722	142.513	7.58325	11.2987	3.86783	0	0	1562.86	1562.86	521.96	0	0	8	-	0	0	0.19048	0.19048	0	3	LHKTKWAKERE		3.7037	LHKTKWAKERE	0.27726	0.27726	0	a3-b5	intralink	4.06656	4.06656	0.12603	0	0.27127	0.21433	138.068		3
YB_03_76	1911	LIDKRWNILFINLNHE-LEKKEPLQD-a4-b4	sp|P32526|KAR9_YEAST	decoy_reverse_sp|P11709|BIK1_YEAST	29.51	0.96159	-0.01701		3	7.6	-7.6	NA	607.777	-6.17342	27.4833	6.1557	2.59436	5.18116	8.28246	8.56483	3273.75	3273.78	1092.26	1	2	7	8	6	6	0.17236	0.10769	0.27586	3	LIDKRWNILFINLNHE	LEKKEPLQD	4.76225	LIDKRWNILFINLNHE-LEKKEPLQD	0.31461	0.14683	0.16779	a4-b4	xlink	5.28432	2.64216	0.06323	0	0.22172	0.35817	138.068		4
YB_03_77A	87	EAQLTIEKLQR-QQAKQK-a8-b4	sp|P11709|BIK1_YEAST	sp|P11709|BIK1_YEAST	29.51	0.02271	-1.6437		3	0.1	0.1	0	253.031	13.7016	43.8959	6.8557	11.3749	4.04159	11.5129	0.4934	2195.23	2195.23	732.75	6	3	10	3	4	0	0.21272	0.25641	0.17647	1	EAQLTIEKLQR	QQAKQK	9.67057	EAQLTIEKLQR-QQAKQK	0.18097	0.14439	0.03658	a8-b4	xlink	4.07897	2.03948	0.02971	0	0.50661	0.10929	138.068		8
YB_03_77A	1870	HKDESVYDPDAR-K2-155	sp|P40013|BIM1_YEAST		29.51	1	0		3	0.6	-0.6	0	241.683	-20.6245	147.454	6.47525	11.5129	1.43758	0	0	1585.74	1585.74	529.587	0	0	11	-	0	0	0.18966	0.18966	0	1	HKDESVYDPDAR		13.5417	HKDESVYDPDAR	0.46584	0.46584	0	a2	monolink	2.47012	2.47012	0.1941	0	0.46173	0.0277	155.095		2	1>
YB_03_79A	104	NLSHNQPTGANEDVELLKK-K19-156	sp|P11709|BIK1_YEAST		29.51	1	0		3	6.1	6.1	0	252.521	-18.7645	123.862	8.26302	11.4757	5.05032	0	0	2262.16	2262.15	755.062	0	0	19	-	0	0	0.19588	0.19588	0	2	NLSHNQPTGANEDVELLKK		9.69529	NLSHNQPTGANEDVELLKK	0.21514	0.21514	0	a19	monolink	1.55559	1.55559	0.05662	0	0.35136	0.18576	156.079		19	0>
YB_03_74	7071	IGRLFSSQCIKFYTANTYNEE-REKWAKTKHQE-a11-b3	decoy_reverse_sp|P40013|BIM1_YEAST	decoy_reverse_sp|P11709|BIK1_YEAST	29.5	0.98225	-0.00778		5	2.9	2.9	0	1094.74	-60.3786	199.029	3.88553	0.58757	5.7863	1.68226	7.48598	4118.04	4118.03	824.617	1	1	7	6	6	5	0.07188	0.05512	0.09375	3	IGRLFSSQCIKFYTANTYNEE	REKWAKTKHQE	2.01317	IGRLFSSQCIKFYTANTYNEE-REKWAKTKHQE	0.50036	0.2502	0.25016	a11-b3	xlink	5.89833	2.94916	0.10082	0	0.02457	0.12475	138.068		11
YB_03_75	5989	VASLTKKLE-KIKQLE-a7-b1	sp|P11709|BIK1_YEAST	sp|P11709|BIK1_YEAST	29.5	0.02623	-1.58119		3	1.7	-1.7	0.0454545	221.222	-8.66453	27.7194	7.70799	10.5877	7.02718	10.9392	2.27792	1883.13	1883.13	628.718	3	3	7	4	4	1	0.21822	0.25	0.19048	2	VASLTKKLE	KIKQLE	13.4259	VASLTKKLE-KIKQLE	0.18927	0.11936	0.06991	a7-b1	xlink	6.11829	3.05915	0.03397	0	0.43751	0.22818	138.068		7
YB_03_76	1934	RRSASTQSIKLSVIEAKFFE-GVYKFND-a10-b4	decoy_reverse_sp|P11709|BIK1_YEAST	sp|P40013|BIM1_YEAST	29.5	0.98096	-0.00835		4	7.8	-7.8	NA	530.153	-28.0988	226.319	6.85531	4.59487	2.78759	9.23957	10.7992	3275.69	3275.72	819.931	5	2	9	8	4	6	0.15936	0.08571	0.2963	3	RRSASTQSIKLSVIEAKFFE	GVYKFND	7.69515	RRSASTQSIKLSVIEAKFFE-GVYKFND	0.28521	0.15194	0.13327	a10-b4	xlink	5.17177	2.58589	0.06538	0	0.24617	0.14199	138.068		10
YB_03_76	6046	EANEKIKQLE-VASLTKKLE-a5-b7	sp|P11709|BIK1_YEAST	sp|P11709|BIK1_YEAST	29.5	0.02623	-1.58119		4	0.7	-0.7	0.0882353	218.111	-21.0252	115.575	6.42201	11.5092	0.92329	10.6804	2.57516	2326.3	2326.3	582.582	5	3	5	4	0	1	0.10937	0.11364	0.10526	4	EANEKIKQLE	VASLTKKLE	5.10185	EANEKIKQLE-VASLTKKLE	0.20532	0.1251	0.08022	a5-b7	xlink	5.62829	2.81414	0.037	0	0.57933	0.04179	138.068		5
YB_03_72	3805	LFLTKPQDSSSEE-ANELEKKEPLQD-a5-b6	sp|P11709|BIK1_YEAST	decoy_reverse_sp|P11709|BIK1_YEAST	29.49	0.97224	-0.01222		3	9.5	-9.5	0.0943396	198.982	27.1996	101.325	7.34173	11.4801	4.97882	7.54472	5.36328	3030.46	3030.49	1011.16	6	3	11	8	5	5	0.2137	0.23404	0.19512	1	LFLTKPQDSSSEE	ANELEKKEPLQD	5.63363	LFLTKPQDSSSEE-ANELEKKEPLQD	0.36173	0.2729	0.08883	a5-b6	xlink	3.33129	1.66565	0.06453	0	0.45381	0.37705	138.068		5
YB_03_72	3806	LFLTKPQDSSSEE-ANELEKKEPLQD-a5-b7	sp|P11709|BIK1_YEAST	decoy_reverse_sp|P11709|BIK1_YEAST	29.49	0.97224	-0.01222		3	9.5	-9.5	0.0943396	198.982	27.1996	101.325	7.34173	11.4801	4.97882	7.54472	5.36328	3030.46	3030.49	1011.16	6	3	11	8	5	5	0.2137	0.23404	0.19512	2	LFLTKPQDSSSEE	ANELEKKEPLQD	5.63363	LFLTKPQDSSSEE-ANELEKKEPLQD	0.36173	0.2729	0.08883	a5-b7	xlink	3.33129	1.66565	0.06453	0	0.45381	0.37705	138.068		5
YB_03_73	1939	EANEKIKQLE-VASLTKKLE-a5-b7	sp|P11709|BIK1_YEAST	sp|P11709|BIK1_YEAST	29.49	0.02623	-1.58119		3	2.5	-2.5	0.0952381	307.437	-12.9257	72.7553	7.60907	11.2713	1.73441	10.9157	6.51487	2326.29	2326.3	776.439	5	4	7	9	2	5	0.26112	0.21212	0.32143	3	EANEKIKQLE	VASLTKKLE	9.6142	EANEKIKQLE-VASLTKKLE	0.1995	0.06931	0.13019	a5-b7	xlink	6.27818	3.13909	0.03696	0	0.37288	0.21401	138.068		5
YB_03_76	4898	EANEKIKQLE-VASLTKKLE-a5-b7	sp|P11709|BIK1_YEAST	sp|P11709|BIK1_YEAST	29.49	0.02623	-1.58119		3	1.7	-1.7	0.0882353	233.563	56.1419	103.76	7.04566	11.5125	1.14567	11.5116	4.01282	2326.3	2326.3	776.44	6	5	7	8	1	3	0.24618	0.21212	0.28571	3	EANEKIKQLE	VASLTKKLE	13.392	EANEKIKQLE-VASLTKKLE	0.16544	0.05405	0.11139	a5-b7	xlink	5.84575	2.92288	0.03071	0	0.49732	0.16228	138.068		5
YB_03_72	5463	FLQWLKKHWIRHKDE-GLNGLIMGKGD-a7-b9	sp|P40013|BIM1_YEAST	decoy_reverse_sp|P11709|BIK1_YEAST	29.48	0.98096	-0.00835		4	7.9	7.9	NA	722.159	-43.3062	195.865	5.74326	5.30614	11.2302	4.2813	2.15543	3274.77	3274.74	819.7	4	2	13	4	9	2	0.12099	0.17568	0.08333	5	FLQWLKKHWIRHKDE	GLNGLIMGKGD	4.27089	FLQWLKKHWIRHKDE-GLNGLIMGKGD	0.1843	0.13423	0.05007	a7-b9	xlink	5.87286	2.93643	0.03191	0	0.20054	0.18837	138.068		7
YB_03_73	1899	EANEKIKQLE-VASLTKKLE-a5-b6	sp|P11709|BIK1_YEAST	sp|P11709|BIK1_YEAST	29.48	0.02623	-1.58119		4	2.5	-2.5	0.0952381	320.746	-19.6545	98.3615	6.41351	11.2591	0.39913	11.4186	2.57726	2326.29	2326.3	582.581	5	4	5	6	0	2	0.13762	0.11364	0.16667	3	EANEKIKQLE	VASLTKKLE	6.9537	EANEKIKQLE-VASLTKKLE	0.24006	0.13413	0.10593	a5-b6	xlink	5.8276	2.9138	0.0435	0	0.48713	0.05015	138.068		5
YB_03_74	3702	LHKTKWAKERE-K3-156	sp|P11709|BIK1_YEAST		29.48	1	0		3	1.6	-1.6	0	391.403	33.5933	146.372	7.56256	9.07989	6.04523	0	0	1580.87	1580.87	527.963	0	0	7	-	0	0	0.13208	0.13208	0	3	LHKTKWAKERE		5.78512	LHKTKWAKERE	0.38666	0.38666	0	a3	monolink	4.12351	4.12351	0.17576	0	0.21945	0.23508	156.079		3	0>
YB_03_75	7945	VASLTKKLEEANE-VASLTKKLE-a7-b7	sp|P11709|BIK1_YEAST	sp|P11709|BIK1_YEAST	29.48	0.02623	-1.58119		3	3.6	-3.6	0.0454545	474.141	35.0051	100.927	5.817	11.4398	0.22403	11.2221	0.38208	2556.42	2556.43	853.147	6	4	6	4	0	0	0.13957	0.13636	0.14286	3	VASLTKKLEEANE	VASLTKKLE	3.33114	VASLTKKLEEANE-VASLTKKLE	0.22556	0.13288	0.09268	a7-b7	xlink	6.22217	3.11108	0.04104	0	0.42267	-0.02152	138.068		7
YB_03_76	4905	VASLTKKLEE-ANEKIKQLE-a6-b4	sp|P11709|BIK1_YEAST	sp|P11709|BIK1_YEAST	29.48	0.02623	-1.58119		3	1.7	-1.7	0.0882353	355.141	-8.8717	74.0196	6.19383	10.9779	4.37354	8.4623	0.96154	2326.3	2326.3	776.44	4	3	8	4	4	1	0.19518	0.26667	0.14286	5	VASLTKKLEE	ANEKIKQLE	8.08642	VASLTKKLEE-ANEKIKQLE	0.17167	0.10396	0.06771	a6-b4	xlink	4.6286	2.3143	0.03095	0	0.46662	0.21848	138.068		6
YB_03_77A	903	KANHNTTSDWKPDNGHMNDLNSSEVTIELR-K11-156	sp|P11709|BIK1_YEAST		29.48	1	0		4	8.1	-8.1	0	471.691	-15.7775	40.3628	5.80787	11.509	0.10675	0	0	3578.64	3578.67	895.668	0	0	15	-	0	0	0.10949	0.10949	0	1	KANHNTTSDWKPDNGHMNDLNSSEVTIELR		8.05556	KANHNTTSDWKPDNGHMNDLNSSEVTIELR	0.33567	0.33567	0	a11	monolink	1.99046	1.99046	0.05595	0	0.41568	-0.01436	156.079		11	0>
YB_03_80A	4622	KANHNTTSDWKPDNGHMNDLNSSEVTIELR-K11-156	sp|P11709|BIK1_YEAST		29.48	1	0		4	8.8	-8.8	0	506.385	-7.1641	21.015	5.79843	11.4875	0.10933	0	0	3578.64	3578.67	895.667	0	0	14	-	0	0	0.10219	0.10219	0	1	KANHNTTSDWKPDNGHMNDLNSSEVTIELR		8.11111	KANHNTTSDWKPDNGHMNDLNSSEVTIELR	0.33613	0.33613	0	a11	monolink	1.99046	1.99046	0.05602	0	0.38544	0.00086	156.079		11	0>
YB_03_76	6631	TSSKLETFLKQNE-IKENEE-a4-b2	decoy_reverse_sp|P11709|BIK1_YEAST	sp|P11709|BIK1_YEAST	29.47	0.97224	-0.01222		3	8.7	-8.7	0.0882353	406.529	-3.09173	49.8268	7.99716	8.66354	8.05198	4.51804	10.7551	2422.19	2422.21	808.405	5	1	12	7	7	6	0.3118	0.25	0.38889	4	TSSKLETFLKQNE	IKENEE	8.70726	TSSKLETFLKQNE-IKENEE	0.19617	0.12143	0.07474	a4-b2	xlink	6.40291	3.20146	0.03765	0	0.22285	0.46191	138.068		4
YB_03_77A	164	VAINEGDSNKTPENSTTVALK-K10-156	sp|P32526|KAR9_YEAST		29.47	1	0		3	1.5	-1.5	0	291.057	-1.92257	114.699	6.31638	11.5129	1.11983	0	0	2343.18	2343.18	782.067	0	0	21	-	0	0	0.21649	0.21649	0	1	VAINEGDSNKTPENSTTVALK		15.4195	VAINEGDSNKTPENSTTVALK	0.34217	0.34217	0	a10	monolink	2.30313	2.30313	0.08147	0	0.49333	0.09067	156.079		10	1>
YB_03_77A	780	RKYRPIITNNSATKPR-TKWAKER-a2-b5	sp|P40013|BIM1_YEAST	sp|P11709|BIK1_YEAST	29.47	0.98527	-0.00645		5	9.3	-9.3	0.0666667	427.848	-12.7397	141.551	4.8848	11.5129	1.59204	4.63634	1.79788	2969.64	2969.67	594.936	17	1	19	2	2	1	0.09901	0.18627	0.05263	2	RKYRPIITNNSATKPR	TKWAKER	7.46572	RKYRPIITNNSATKPR-TKWAKER	0.31222	0.3042	0.00802	a2-b5	xlink	4.73771	2.36885	0.04215	0	0.53032	0.12438	138.068		2
YB_03_73	1086	VASLTKKLE-KIKQLE-a6-b3	sp|P11709|BIK1_YEAST	sp|P11709|BIK1_YEAST	29.46	0.02623	-1.58119		3	1.9	-1.9	0.0952381	189.959	-26.8897	50.4382	8.31317	11.512	9.01936	11.5129	1.20836	1883.13	1883.13	628.718	4	3	8	3	4	0	0.23302	0.30769	0.17647	3	VASLTKKLE	KIKQLE	10.8796	VASLTKKLE-KIKQLE	0.20883	0.15251	0.05632	a6-b3	xlink	7.82639	3.91319	0.03591	0	0.40534	0.22335	138.068		6
YB_03_74	1088	LTKSQETIGSLNE-STISSKNE-a3-b6	sp|P40013|BIM1_YEAST	decoy_reverse_sp|P32526|KAR9_YEAST	29.46	0.97468	-0.01114		3	6.1	-6.1	0	619.213	-16.0683	57.7717	6.84157	4.30513	8.05198	4.0744	10.9348	2421.2	2421.21	808.074	3	1	10	8	7	7	0.26375	0.2	0.34783	1	LTKSQETIGSLNE	STISSKNE	6.21995	LTKSQETIGSLNE-STISSKNE	0.34134	0.22783	0.11351	a3-b6	xlink	5.99595	2.99797	0.06055	0	0.14148	0.41455	138.068		3
YB_03_74	3056	QLKMHNDSLSKE-LHKTKWAKERE-a3-b5	sp|P11709|BIK1_YEAST	sp|P11709|BIK1_YEAST	29.46	0.02623	-1.58119		5	3.7	-3.7	0.03125	393.221	-48.104	203.682	7.83806	11.0364	3.53425	7.60599	9.1756	2991.55	2991.56	599.318	5	3	8	9	3	6	0.12687	0.11268	0.14286	4	QLKMHNDSLSKE	LHKTKWAKERE	7.67045	QLKMHNDSLSKE-LHKTKWAKERE	0.37802	0.16267	0.21535	a3-b5	xlink	5.91655	2.95828	0.06928	0	0.27249	0.09294	138.068		3
YB_03_75	3447	HNKDHNIQTLILYTE-KELVSIDKNKE-a3-b10	decoy_reverse_sp|P40013|BIM1_YEAST	decoy_reverse_sp|P32526|KAR9_YEAST	29.46	0.9764	-0.01037		4	8.3	-8.3	0.88	757.321	-91.2484	224.804	5.61294	5.42728	10.2637	1.70752	5.05323	3277.69	3277.72	820.431	2	0	10	4	8	4	0.09745	0.12821	0.07407	3	HNKDHNIQTLILYTE	KELVSIDKNKE	3.20845	HNKDHNIQTLILYTE-KELVSIDKNKE	0.50419	0.29581	0.20837	a3-b10	xlink	9.24644	4.62322	0.09139	0	0.14387	0.20781	138.068		3
YB_03_75	6071	VASLTKKLEE-KIKQLE-a7-b3	sp|P11709|BIK1_YEAST	sp|P11709|BIK1_YEAST	29.46	0.02623	-1.58119		3	2.5	-2.5	0.0454545	191.209	-7.29198	55.931	7.39004	8.66224	7.91808	11.5129	1.46692	2012.17	2012.18	671.732	3	3	9	4	6	1	0.26136	0.29032	0.23529	3	VASLTKKLEE	KIKQLE	14.6944	VASLTKKLEE-KIKQLE	0.15548	0.11002	0.04546	a7-b3	xlink	5.89359	2.94679	0.02702	0	0.49147	0.25466	138.068		7
YB_03_76	8102	DQFELHKTKWAKE-LFLTKPQD-a9-b5	sp|P11709|BIK1_YEAST	sp|P11709|BIK1_YEAST	29.46	0.02623	-1.58119		3	5.7	-5.7	0.0882353	249.078	-17.3737	88.3856	8.53561	9.95641	3.41827	11.4881	9.27968	2757.42	2757.44	920.149	5	4	9	10	4	6	0.27951	0.1875	0.41667	4	DQFELHKTKWAKE	LFLTKPQD	11.4044	DQFELHKTKWAKE-LFLTKPQD	0.21251	0.05768	0.15483	a9-b5	xlink	5.1707	2.58535	0.04542	0	0.31756	0.31991	138.068		9
YB_03_77A	904	KANHNTTSDWKPDNGHMNDLNSSEVTIELR-K1-156	sp|P11709|BIK1_YEAST		29.46	1	0		4	8.1	-8.1	0	477.142	-25.0905	53.9283	5.93287	11.5098	0.35595	0	0	3578.64	3578.67	895.668	0	0	16	-	0	0	0.11348	0.11348	0	2	KANHNTTSDWKPDNGHMNDLNSSEVTIELR		8.11111	KANHNTTSDWKPDNGHMNDLNSSEVTIELR	0.33955	0.33955	0	a1	monolink	2.0472	2.0472	0.05659	0	0.39537	0.00928	156.079		1	0>
YB_03_75	84	LHKTKWAKE-K5-156	sp|P11709|BIK1_YEAST		29.45	1	0		3	0.8	-0.8	0	86.5685	37.6203	274.272	9.23231	10.9157	7.54894	0	0	1295.72	1295.72	432.915	0	0	11	-	0	0	0.28947	0.28947	0	1	LHKTKWAKE		16.6667	LHKTKWAKE	0.13508	0.13508	0	a5	monolink	2.1136	2.1136	0.07504	0	0.38594	0.20167	156.079		5	0>
YB_03_77	5957	FLQWLKKHWIRHKDESVYDPD-RRQQAKQKQFFDAENE-a7-b6	sp|P40013|BIM1_YEAST	sp|P11709|BIK1_YEAST	29.45	0.982	-0.00789		5	3.6	-3.6	0.235294	1105.33	-49.5533	165.224	4.10513	0.41706	2.45043	3.4338	10.1192	4899.45	4899.46	980.897	0	2	3	9	3	7	0.05273	0.02564	0.10843	2	FLQWLKKHWIRHKDESVYDPD	RRQQAKQKQFFDAENE	2.37519	FLQWLKKHWIRHKDESVYDPD-RRQQAKQKQFFDAENE	0.53125	0.16082	0.37044	a7-b6	xlink	5.76372	2.88186	0.10363	0	-0.00827	0.12126	138.068		7
YB_03_74	637	EANEKIKQLE-VASLTKKLE-a5-b7	sp|P11709|BIK1_YEAST	sp|P11709|BIK1_YEAST	29.44	0.02623	-1.58119		3	0.8	0.8	0.03125	300.241	9.21164	55.8491	7.94232	11.2713	2.96999	10.9157	6.61231	2326.3	2326.3	776.442	5	4	8	9	3	5	0.27915	0.24242	0.32143	3	EANEKIKQLE	VASLTKKLE	10.8642	EANEKIKQLE-VASLTKKLE	0.22588	0.07882	0.14706	a5-b7	xlink	5.93814	2.96907	0.04184	0	0.33505	0.28159	138.068		5
YB_03_75	6735	EANEKIKQLE-VASLTKKLE-a5-b6	sp|P11709|BIK1_YEAST	sp|P11709|BIK1_YEAST	29.44	0.02623	-1.58119		4	2.8	-2.8	0.0454545	278.282	-90.7872	173.264	6.51999	11.5122	1.46426	11.4973	1.60626	2326.29	2326.3	582.581	6	4	7	5	1	1	0.14865	0.15909	0.13889	1	EANEKIKQLE	VASLTKKLE	6.27778	EANEKIKQLE-VASLTKKLE	0.25969	0.14838	0.11131	a5-b6	xlink	7.04253	3.52127	0.04699	0	0.50598	0.08033	138.068		5
YB_03_76	6072	VASLTKKLEEANE-KIKQLE-a7-b1	sp|P11709|BIK1_YEAST	sp|P11709|BIK1_YEAST	29.44	0.02623	-1.58119		4	0.3	-0.3	0.0882353	308.954	-19.0311	79.1243	5.85191	7.6333	0.86379	11.5081	3.40244	2326.3	2326.3	582.583	4	5	5	7	1	2	0.14681	0.08621	0.25	5	VASLTKKLEEANE	KIKQLE	13.8314	VASLTKKLEEANE-KIKQLE	0.21401	0.08554	0.12847	a7-b1	xlink	4.94079	2.4704	0.04835	0	0.54368	0.05642	138.068		7
YB_03_76	6245	DVELLKKQLE-TKAGMFAGVD-a6-b2	sp|P11709|BIK1_YEAST	sp|P11709|BIK1_YEAST	29.44	0.02623	-1.58119		3	8.4	-8.4	0.0882353	528.985	-3.334	69.0826	6.47244	10.8783	11.0947	0.97584	2.94094	2347.21	2347.23	783.413	4	0	12	3	8	3	0.17678	0.375	0.08333	1	DVELLKKQLE	TKAGMFAGVD	8.75	DVELLKKQLE-TKAGMFAGVD	0.24504	0.20504	0.04	a6-b2	xlink	5.88384	2.94192	0.04455	0	0.26136	0.40778	138.068		6
YB_03_77	267	VASLTKKLEE-KIKQLE-a7-b1	sp|P11709|BIK1_YEAST	sp|P11709|BIK1_YEAST	29.44	0.02623	-1.58119		3	2	-2	0.025	263.021	-29.0711	66.9132	7.07695	9.98154	5.04341	10.797	2.48584	2012.17	2012.18	671.732	3	3	6	4	3	1	0.19201	0.19355	0.19048	4	VASLTKKLEE	KIKQLE	9.44444	VASLTKKLEE-KIKQLE	0.20139	0.12699	0.0744	a7-b1	xlink	6.62443	3.31221	0.03651	0	0.46163	0.18105	138.068		7
YB_03_81A	679	WLNIKPTADKILIKSSASNK-K10-K14	sp|P32526|KAR9_YEAST		29.44	1	0		3	0.6	-0.6	0	362.884	-0.254501	5.09097	6.33596	11.4977	1.17423	0	0	2364.34	2364.34	789.121	0	0	11	-	0	0	0.15278	0.15278	0	2	WLNIKPTADKILIKSSASNK		1.95312	WLNIKPTADKILIKSSASNK	0.34287	0.34287	0	a10-b14	intralink	2.62591	2.62591	0.08572	0	0.4338	0.03212	138.068		10
YB_03_72	454	LERRQQAKQKQFFDAE-K8-156	sp|P11709|BIK1_YEAST		29.43	1	0		4	0.4	-0.4	0	509.888	-12.4582	61.5015	7.57394	8.15381	6.99408	0	0	2177.12	2177.12	545.288	0	0	12	-	0	0	0.15584	0.15584	0	2	LERRQQAKQKQFFDAE		3.71094	LERRQQAKQKQFFDAE	0.24034	0.24034	0	a8	monolink	3.58501	3.58501	0.0751	0	0.18894	0.13051	156.079		8	0>
YB_03_72	1761	EIEQYKGTVSTLE-LLKKQLE-a6-b3	sp|P40013|BIM1_YEAST	sp|P11709|BIK1_YEAST	29.43	0.982	-0.00789		3	3.3	-3.3	NA	269.791	-8.24979	153.32	6.92746	5.4443	3.41827	10.9053	7.94194	2504.35	2504.36	835.793	3	3	7	8	4	5	0.2382	0.14894	0.38095	3	EIEQYKGTVSTLE	LLKKQLE	11.2396	EIEQYKGTVSTLE-LLKKQLE	0.17911	0.08184	0.09727	a6-b3	xlink	6.25759	3.12879	0.03671	0	0.45995	0.26053	138.068		6
YB_03_72	5436	YPQSGLFIQLQKVASLIE-ATIQEREKE-a12-b8	sp|P11709|BIK1_YEAST	sp|P11709|BIK1_YEAST	29.43	0.02623	-1.58119		5	2.2	2.2	0.0943396	792.578	-4.04298	237.846	5.80082	7.61407	10.9654	3.12183	1.50199	3273.76	3273.75	655.759	5	1	14	2	9	1	0.07097	0.12844	0.03922	3	YPQSGLFIQLQKVASLIE	ATIQEREKE	3.3179	YPQSGLFIQLQKVASLIE-ATIQEREKE	0.28824	0.20805	0.08019	a12-b8	xlink	6.04757	3.02378	0.05024	0	0.12938	0.12778	138.068		12
YB_03_73	43	LHKTKWAKE-K5-156	sp|P11709|BIK1_YEAST		29.43	1	0		3	2.2	-2.2	0	86.0171	-109.4	329.232	8.6212	11.3733	5.86912	0	0	1295.72	1295.72	432.915	0	0	10	-	0	0	0.26316	0.26316	0	1	LHKTKWAKE		12.963	LHKTKWAKE	0.13536	0.13536	0	a5	monolink	2.48777	2.48777	0.0752	0	0.44498	0.17689	156.079		5	1>
YB_03_73	6826	LKKWLGLNYNNLLE-LTKSQETIGSLNE-a2-b3	decoy_reverse_sp|P40013|BIM1_YEAST	sp|P40013|BIM1_YEAST	29.43	0.98849	-0.00503		4	0.9	0.9	0.0952381	665.477	14.2884	139.543	6.23712	2.09527	9.07862	4.23927	9.53533	3273.75	3273.75	819.446	2	3	9	10	7	7	0.13879	0.12329	0.15625	2	LKKWLGLNYNNLLE	LTKSQETIGSLNE	7.98892	LKKWLGLNYNNLLE-LTKSQETIGSLNE	0.24755	0.10395	0.1436	a2-b3	xlink	6.83872	3.41936	0.04534	0	0.18535	0.251	138.068		2
YB_03_74	1617	VASLTKKLEEANE-VASLTKKLE-a7-b6	sp|P11709|BIK1_YEAST	sp|P11709|BIK1_YEAST	29.43	0.02623	-1.58119		3	2.7	-2.7	0.03125	412.372	4.85968	136.271	5.97979	11.3922	0.71107	11.4576	0.3582	2556.42	2556.43	853.148	6	4	7	4	1	0	0.15645	0.15909	0.15385	1	VASLTKKLEEANE	VASLTKKLE	5.57564	VASLTKKLEEANE-VASLTKKLE	0.22713	0.13105	0.09608	a7-b6	xlink	6.18092	3.09046	0.04151	0	0.45398	0.00613	138.068		7
YB_03_75	568	ANEKIKQLE-ANEKIKQLE-a6-b6	sp|P11709|BIK1_YEAST	sp|P11709|BIK1_YEAST	29.43	0.02623	-1.58119		3	3.2	-3.2	0.0454545	271.533	-16.9172	108.055	8.17292	11.5129	4.83294	11.5129	4.83294	2281.25	2281.25	761.423	6	6	10	10	4	4	0.37037	0.37037	0.37037	4	ANEKIKQLE	ANEKIKQLE	11.7284	ANEKIKQLE-ANEKIKQLE	0.18753	0.09376	0.09376	a6-b6	xlink	8.8324	4.4162	0.0341	0	0.34648	0.24321	138.068		6
YB_03_76	4771	EVASLTKKLE-KIKQLE-a7-b1	sp|P11709|BIK1_YEAST	sp|P11709|BIK1_YEAST	29.43	0.02623	-1.58119		4	1.8	-1.8	0.0882353	172.864	1.10003	117.838	7.8583	10.0282	2.3533	11.5081	7.54361	2012.17	2012.18	504.051	4	5	6	9	2	4	0.21178	0.13953	0.32143	5	EVASLTKKLE	KIKQLE	27.1111	EVASLTKKLE-KIKQLE	0.16068	0.04731	0.11337	a7-b1	xlink	4.49413	2.24706	0.03437	0	0.47657	0.09329	138.068		7
YB_03_76	4881	VASLTKKLEE-ANEKIKQLE-a6-b4	sp|P11709|BIK1_YEAST	sp|P11709|BIK1_YEAST	29.43	0.02623	-1.58119		3	2.3	-2.3	0.0882353	357.493	5.19816	112.706	7.23878	11.1767	7.91808	8.88675	0.9736	2326.29	2326.3	776.439	4	3	10	4	6	1	0.21822	0.33333	0.14286	1	VASLTKKLEE	ANEKIKQLE	9.83642	VASLTKKLEE-ANEKIKQLE	0.21852	0.14151	0.07701	a6-b4	xlink	6.25726	3.12863	0.03922	0	0.35576	0.25628	138.068		6
YB_03_77	5958	FLQWLKKHWIRHKDESVYDPD-RRQQAKQKQFFDAENE-a6-b6	sp|P40013|BIM1_YEAST	sp|P11709|BIK1_YEAST	29.43	0.982	-0.00789		5	3.6	-3.6	0.235294	1105.33	-49.5533	165.224	4.09557	0.41706	2.41218	3.4338	10.1192	4899.45	4899.46	980.897	0	2	3	9	3	7	0.05251	0.02542	0.10843	3	FLQWLKKHWIRHKDESVYDPD	RRQQAKQKQFFDAENE	2.37519	FLQWLKKHWIRHKDESVYDPD-RRQQAKQKQFFDAENE	0.53125	0.16082	0.37044	a6-b6	xlink	5.74124	2.87062	0.10363	0	-0.00827	0.12126	138.068		6
YB_03_77A	3819	MHNDSLSKEYQNLSKELFLTKPQDSSSEEVASLTK-K8-156	sp|P11709|BIK1_YEAST		29.43	1	0		4	3.5	-3.5	0	343.193	15.4958	61.3737	6.05051	11.5129	0.5881	0	0	4139.01	4139.03	1035.76	0	0	21	-	0	0	0.13816	0.13816	0	1	MHNDSLSKEYQNLSKELFLTKPQDSSSEEVASLTK		6.12245	MHNDSLSKEYQNLSKELFLTKPQDSSSEEVASLTK	0.30288	0.30288	0	a8	monolink	1.63808	1.63808	0.04327	0	0.5012	0.03755	156.079		8	1>
YB_03_80A	1363	LEEANEKIKQLEQAQAQTAVESLPIFDPPAPVDTTAGR-GDVPVYTKLGQR-a7-b8	sp|P11709|BIK1_YEAST	decoy_reverse_sp|P11709|BIK1_YEAST	29.43	0.97698	-0.01011		5	3.7	3.7	0.0882353	470.815	-20.1418	108.431	5.71206	11.5129	1.74341	3.19443	6.39747	5573.91	5573.89	1115.79	16	1	20	5	4	4	0.0939	0.09346	0.09434	1	LEEANEKIKQLEQAQAQTAVESLPIFDPPAPVDTTAGR	GDVPVYTKLGQR	2.79076	LEEANEKIKQLEQAQAQTAVESLPIFDPPAPVDTTAGR-GDVPVYTKLGQR	0.56524	0.47497	0.09027	a7-b8	xlink	3.75952	1.87976	0.09101	0	0.3896	0.09312	138.068		7
YB_03_72	199	VASLTKKLEE-KIKQLE-a6-b1	sp|P11709|BIK1_YEAST	sp|P11709|BIK1_YEAST	29.42	0.02623	-1.58119		4	0.4	0.4	0.0943396	132.16	35.2547	204.345	7.32112	11.1605	2.98456	11.319	3.82044	2012.18	2012.18	504.052	3	3	4	4	1	1	0.11806	0.09756	0.14286	2	VASLTKKLEE	KIKQLE	7.94444	VASLTKKLEE-KIKQLE	0.17065	0.05157	0.11909	a6-b1	xlink	4.67492	2.33746	0.03637	0	0.5665	0.02983	138.068		6
YB_03_73	1060	LLKKQLE-LLKKQLE-a4-b4	sp|P11709|BIK1_YEAST	sp|P11709|BIK1_YEAST	29.42	0.02623	-1.58119		3	2.5	-2.5	0.0952381	89.0139	-43.7606	114.178	9.77831	11.5129	8.0437	11.5129	8.0437	1879.17	1879.18	627.398	4	4	9	9	5	5	0.45	0.45	0.45	1	LLKKQLE	LLKKQLE	29.5918	LLKKQLE-LLKKQLE	0.1138	0.0569	0.0569	a4-b4	xlink	7.26218	3.63109	0.02069	0	0.36584	0.19241	138.068		4
YB_03_73	1959	EANEKIKQLE-VASLTKKLE-a5-b6	sp|P11709|BIK1_YEAST	sp|P11709|BIK1_YEAST	29.42	0.02623	-1.58119		4	2.3	-2.3	0.0952381	267.803	-14.0984	101.119	6.59356	11.5087	2.37476	11.5102	0.98055	2326.29	2326.3	582.581	5	4	6	4	1	0	0.12309	0.13636	0.11111	3	EANEKIKQLE	VASLTKKLE	5.96914	EANEKIKQLE-VASLTKKLE	0.23149	0.12518	0.10631	a5-b6	xlink	8.08418	4.04209	0.04203	0	0.51721	0.01674	138.068		5
YB_03_75	987	QLKMHNDSLSKE-LHKTKWAKE-a3-b5	sp|P11709|BIK1_YEAST	sp|P11709|BIK1_YEAST	29.42	0.02623	-1.58119		6	0.1	-0.1	0.0454545	360.787	-1.67778	1.9645	5.8925	11.1696	0.37271	11.5046	0.52314	2706.42	2706.42	452.077	6	5	6	5	0	0	0.09382	0.08451	0.10417	1	QLKMHNDSLSKE	LHKTKWAKE	7.13735	QLKMHNDSLSKE-LHKTKWAKE	0.28835	0.14569	0.14266	a3-b5	xlink	4.03022	2.01511	0.05344	0	0.50044	-0.01577	138.068		3
YB_03_79A	109	EAQLTIEKLQR-KHLQYK-a8-b1	sp|P11709|BIK1_YEAST	decoy_reverse_sp|P11709|BIK1_YEAST	29.42	0.97698	-0.01011		5	2	-2	0.0555556	362.922	36.2976	118.26	6.25352	11.5127	7.25769	5.48873	0.755	2281.27	2281.28	457.263	8	2	13	2	5	0	0.10707	0.20635	0.05556	2	EAQLTIEKLQR	KHLQYK	10.0666	EAQLTIEKLQR-KHLQYK	0.25009	0.20729	0.0428	a8-b1	xlink	5.32738	2.66369	0.04015	0	0.46045	0.09366	138.068		8
YB_03_74	144	VASLTKKLEE-KIKQLE-a6-b3	sp|P11709|BIK1_YEAST	sp|P11709|BIK1_YEAST	29.41	0.02623	-1.58119		3	0.1	-0.1	0.03125	196.399	-19.0447	44.57	7.39158	10.1055	7.29732	11.5129	0.65059	2012.18	2012.18	671.733	3	3	8	3	5	0	0.21693	0.26667	0.17647	1	VASLTKKLEE	KIKQLE	6.47222	VASLTKKLEE-KIKQLE	0.17365	0.13205	0.0416	a6-b3	xlink	5.01696	2.50848	0.02929	0	0.48557	0.2331	138.068		6
YB_03_76	5070	LHKTKWAKERE-K5-156	sp|P11709|BIK1_YEAST		29.41	1	0		4	1.8	-1.8	0	235.007	-32.6286	98.1764	6.29587	11.5129	1.07882	0	0	1580.86	1580.87	396.224	0	0	10	-	0	0	0.19608	0.19608	0	1	LHKTKWAKERE		11.157	LHKTKWAKERE	0.20582	0.20582	0	a5	monolink	2.97452	2.97452	0.09355	0	0.53998	0.02765	156.079		5	0>
YB_03_76	5409	VASLTKKLEE-YQNLSKE-a6-b6	sp|P11709|BIK1_YEAST	sp|P11709|BIK1_YEAST	29.41	0.02623	-1.58119		3	2.4	-2.4	0.0882353	225.525	-37.6198	95.6911	6.36412	11.4945	1.77391	10.9157	1.27236	2135.13	2135.14	712.718	5	4	7	5	2	1	0.22048	0.23333	0.20833	1	VASLTKKLEE	YQNLSKE	13.9235	VASLTKKLEE-YQNLSKE	0.21767	0.06329	0.15438	a6-b6	xlink	4.44666	2.22333	0.04386	0	0.56789	0.05912	138.068		6
YB_03_76	5467	LHKTKWAKE-LLKKQLE-a5-b3	sp|P11709|BIK1_YEAST	sp|P11709|BIK1_YEAST	29.41	0.02623	-1.58119		4	1	-1	0.0882353	266.283	-11.2262	24.8419	8.19649	11.4705	2.74453	11.3586	7.21231	2148.26	2148.27	538.074	4	3	6	7	2	4	0.19522	0.15789	0.24138	1	LHKTKWAKE	LLKKQLE	11.3568	LHKTKWAKE-LLKKQLE	0.31289	0.19504	0.11785	a5-b3	xlink	5.51529	2.75765	0.05601	0	0.34635	0.14518	138.068		5
YB_03_77A	255	EAQLTIEKLQRK-QLHYKR-a8-b5	sp|P11709|BIK1_YEAST	sp|P11709|BIK1_YEAST	29.41	0.02271	-1.6437		4	1	-1	0	333.614	-4.92768	35.8252	7.75883	7.78501	11.5126	8.28666	3.45105	2437.38	2437.38	610.352	4	2	15	4	11	2	0.20702	0.26786	0.16	3	EAQLTIEKLQRK	QLHYKR	9.375	EAQLTIEKLQRK-QLHYKR	0.20736	0.18289	0.02446	a8-b5	xlink	4.52173	2.26086	0.03161	0	0.32247	0.33302	138.068		8
YB_03_78A	202	WLNIKPTADKILIKSSASNK-K5-K14	sp|P32526|KAR9_YEAST		29.41	1	0		3	0.2	0.2	0	399.617	-2.79519	10.1814	6.37163	11.5129	1.23038	0	0	2364.34	2364.34	789.122	0	0	10	-	0	0	0.2381	0.2381	0	2	WLNIKPTADKILIKSSASNK		0.82645	WLNIKPTADKILIKSSASNK	0.25855	0.25855	0	a5-b14	intralink	3.52106	3.52106	0.06464	0	0.41016	0.03498	138.068		5
YB_03_76	5358	VASLTKKLEE-LLKKQLE-a7-b3	sp|P11709|BIK1_YEAST	sp|P11709|BIK1_YEAST	29.4	0.02623	-1.58119		3	7	-7	0.0882353	293.993	-28.236	61.9725	7.6415	10.4935	6.07314	11.4967	2.50257	2125.25	2125.26	709.423	4	4	9	6	5	2	0.28801	0.29032	0.28571	1	VASLTKKLEE	LLKKQLE	14.8929	VASLTKKLEE-LLKKQLE	0.15152	0.09269	0.05883	a7-b3	xlink	6.06547	3.03274	0.02731	0	0.38922	0.15914	138.068		7
YB_03_78A	600	RTTMEPLSIPKNR-EKEIDHLK-a11-b2	sp|P11709|BIK1_YEAST	sp|P11709|BIK1_YEAST	29.4	0.02271	-1.6437		4	0.2	-0.2	0	296.47	23.5983	104.322	6.5967	11.5128	2.97295	11.3915	0.50947	2690.44	2690.44	673.618	10	5	13	5	3	0	0.1644	0.2	0.13514	1	RTTMEPLSIPKNR	EKEIDHLK	17.6059	RTTMEPLSIPKNR-EKEIDHLK	0.24552	0.2027	0.04281	a11-b2	xlink	3.75837	1.87918	0.03998	0	0.48834	0.05714	138.068		11
YB_03_80A	1364	LEEANEKIKQLEQAQAQTAVESLPIFDPPAPVDTTAGR-GDVPVYTKLGQR-a9-b8	sp|P11709|BIK1_YEAST	decoy_reverse_sp|P11709|BIK1_YEAST	29.4	0.97698	-0.01011		5	3.7	3.7	0.0882353	470.815	-20.1418	108.431	5.72276	11.5129	1.78623	3.19443	6.39747	5573.91	5573.89	1115.79	16	1	20	5	4	4	0.0939	0.09346	0.09434	2	LEEANEKIKQLEQAQAQTAVESLPIFDPPAPVDTTAGR	GDVPVYTKLGQR	2.79076	LEEANEKIKQLEQAQAQTAVESLPIFDPPAPVDTTAGR-GDVPVYTKLGQR	0.56524	0.47497	0.09027	a9-b8	xlink	3.72372	1.86186	0.09101	0	0.3867	0.09424	138.068		9
YB_03_72	6325	QLNLAFKQKQQARRELLE-DVELLKKQLE-a9-b6	decoy_reverse_sp|P11709|BIK1_YEAST	sp|P11709|BIK1_YEAST	29.39	0.97224	-0.01222		4	1.6	-1.6	0.0943396	357.828	-22.7124	188.599	7.6444	10.4193	4.03214	10.5867	5.53944	3564	3564	892.007	5	3	7	5	2	2	0.09458	0.07692	0.11628	1	QLNLAFKQKQQARRELLE	DVELLKKQLE	3.44444	QLNLAFKQKQQARRELLE-DVELLKKQLE	0.34533	0.16799	0.17734	a9-b6	xlink	7.59234	3.79617	0.0689	0	0.31772	0.09086	138.068		9
YB_03_75	157	LHKTKWAKERE-K3-K8	sp|P11709|BIK1_YEAST		29.39	1	0		4	2.2	-2.2	0	204.966	58.8832	225.555	6.91191	11.4818	2.34205	0	0	1562.85	1562.86	391.721	0	0	4	-	0	0	0.16	0.16	0	1	LHKTKWAKERE		1.38889	LHKTKWAKERE	0.28881	0.28881	0	a3-b8	intralink	3.73181	3.73181	0.13128	0	0.48405	0.03134	138.068		3
YB_03_75	6311	LHKTKWAKE-LLKKQLE-a3-b4	sp|P11709|BIK1_YEAST	sp|P11709|BIK1_YEAST	29.39	0.02623	-1.58119		4	1.9	-1.9	0.0454545	342.292	-10.7948	33.7679	7.24827	11.507	1.34022	11.2564	4.88938	2148.26	2148.27	538.074	6	3	7	6	1	3	0.19127	0.17073	0.21429	3	LHKTKWAKE	LLKKQLE	13.4354	LHKTKWAKE-LLKKQLE	0.24285	0.15673	0.08612	a3-b4	xlink	6.00785	3.00392	0.04322	0	0.38108	0.1064	138.068		3
YB_03_76	1920	LKKWLGLNYNNLLE-LTKSQETIGSLNE-a2-b3	decoy_reverse_sp|P40013|BIM1_YEAST	sp|P40013|BIM1_YEAST	29.39	0.98849	-0.00503		3	2.9	2.9	0.0882353	582.114	-13.6622	47.762	6.59778	2.17529	5.86912	6.90566	11.4411	3273.76	3273.75	1092.26	1	3	7	13	6	10	0.17714	0.12069	0.26	2	LKKWLGLNYNNLLE	LTKSQETIGSLNE	7.56023	LKKWLGLNYNNLLE-LTKSQETIGSLNE	0.3485	0.14976	0.19874	a2-b3	xlink	6.64074	3.32037	0.06378	0	0.18695	0.43974	138.068		2
YB_03_76	5389	VASLTKKLEE-LLKKQLE-a7-b3	sp|P11709|BIK1_YEAST	sp|P11709|BIK1_YEAST	29.39	0.02623	-1.58119		4	2.2	2.2	0.0882353	190.061	-28.222	70.9441	6.49443	10.4935	2.33128	11.4967	1.65615	2125.27	2125.26	532.324	4	4	6	5	2	1	0.15694	0.14286	0.17241	2	VASLTKKLEE	LLKKQLE	9.63265	VASLTKKLEE-LLKKQLE	0.16933	0.05925	0.11008	a7-b3	xlink	4.40343	2.20172	0.03346	0	0.58978	0.07144	138.068		7
YB_03_76	5690	VASLTKKLEE-VASLTKKLE-a6-b6	sp|P11709|BIK1_YEAST	sp|P11709|BIK1_YEAST	29.39	0.02623	-1.58119		3	7.5	-7.5	0.0882353	164.064	-12.9881	55.2896	7.113	11.5081	3.24971	11.5127	2.18142	2242.29	2242.3	748.437	5	5	8	7	3	2	0.26795	0.26667	0.26923	1	VASLTKKLEE	VASLTKKLE	8.62963	VASLTKKLEE-VASLTKKLE	0.15277	0.0768	0.07597	a6-b6	xlink	5.77841	2.8892	0.02785	0	0.54561	0.17559	138.068		6
YB_03_79A	2366	QFFDAENEQLLAVVSQLHEEIKENEER-SKRQELR-a22-b2	sp|P11709|BIK1_YEAST	decoy_reverse_sp|P32526|KAR9_YEAST	29.39	0.96225	-0.01671		4	1.8	1.8	0.333333	631.343	-5.29786	66.2022	6.20995	8.19156	11.5084	3.09552	2.04436	4297.17	4297.16	1075.3	9	1	23	2	14	1	0.11071	0.16547	0.07407	1	QFFDAENEQLLAVVSQLHEEIKENEER	SKRQELR	5.47857	QFFDAENEQLLAVVSQLHEEIKENEER-SKRQELR	0.24604	0.22118	0.02486	a22-b2	xlink	4.40482	2.20241	0.0363	0	0.17952	0.59696	138.068		22
YB_03_79A	3594	EAQLTIEKLQR-QLHYKR-a8-b5	sp|P11709|BIK1_YEAST	sp|P11709|BIK1_YEAST	29.39	0.02271	-1.6437		4	3.5	-3.5	0.0555556	281.743	9.61755	36.7941	7.91355	11.3982	8.70121	8.07901	3.47577	2309.28	2309.29	578.327	6	2	12	4	6	2	0.19403	0.23529	0.16	1	EAQLTIEKLQR	QLHYKR	13.4642	EAQLTIEKLQR-QLHYKR	0.13918	0.11869	0.02049	a8-b5	xlink	5.34939	2.67469	0.02195	0	0.37119	0.21095	138.068		8
YB_03_76	5414	VASLTKKLEE-YQNLSKE-a6-b6	sp|P11709|BIK1_YEAST	sp|P11709|BIK1_YEAST	29.38	0.02623	-1.58119		3	1.1	-1.1	0.0882353	222.459	-46.3615	109.519	6.07604	11.4983	0.88023	11.4983	0.42727	2135.13	2135.14	712.719	5	5	6	5	1	0	0.20412	0.2	0.20833	1	VASLTKKLEE	YQNLSKE	11.6633	VASLTKKLEE-YQNLSKE	0.24252	0.05826	0.18426	a6-b6	xlink	4.08966	2.04483	0.04968	0	0.59864	0.003	138.068		6
YB_03_76	5468	LHKTKWAKE-LLKKQLE-a3-b3	sp|P11709|BIK1_YEAST	sp|P11709|BIK1_YEAST	29.38	0.02623	-1.58119		4	1	-1	0.0882353	271.603	-12.8524	24.753	8.53226	11.2231	4.33508	11.3586	7.21231	2148.26	2148.27	538.074	4	3	7	7	3	4	0.20301	0.17073	0.24138	2	LHKTKWAKE	LLKKQLE	12.2827	LHKTKWAKE-LLKKQLE	0.31915	0.20121	0.11794	a3-b3	xlink	5.21521	2.6076	0.05703	0	0.30685	0.16038	138.068		3
YB_03_81A	2730	KANHNTTSDWKPDNGHMNDLNSSEVTIELR-K1-156	sp|P11709|BIK1_YEAST		29.38	1	0		4	2.6	-2.6	0	449.465	16.5749	68.4402	6.73637	11.4688	2.00398	0	0	3578.66	3578.67	895.673	0	0	15	-	0	0	0.10638	0.10638	0	1	KANHNTTSDWKPDNGHMNDLNSSEVTIELR		5.83333	KANHNTTSDWKPDNGHMNDLNSSEVTIELR	0.30346	0.30346	0	a1	monolink	2.05924	2.05924	0.05058	0	0.33307	0.10649	156.079		1	0>
YB_03_81A	2734	KANHNTTSDWKPDNGHMNDLNSSEVTIELR-K1-156	sp|P11709|BIK1_YEAST		29.38	1	0		4	2.6	-2.6	0	443.216	-12.3945	37.059	6.50679	11.5124	1.5012	0	0	3578.66	3578.67	895.673	0	0	17	-	0	0	0.12057	0.12057	0	1	KANHNTTSDWKPDNGHMNDLNSSEVTIELR		8.27778	KANHNTTSDWKPDNGHMNDLNSSEVTIELR	0.36762	0.36762	0	a1	monolink	2.18155	2.18155	0.06127	0	0.35303	0.10677	156.079		1	0>
YB_03_74	7685	LHKTKWAKE-K3-K5	sp|P11709|BIK1_YEAST		29.37	1	0		3	2	-2	0	83.1872	134.728	274.31	9.22554	11.5089	6.94219	0	0	1277.71	1277.71	426.911	0	0	8	-	0	0	0.27586	0.27586	0	1	LHKTKWAKE		2.04082	LHKTKWAKE	0.16593	0.16593	0	a3-b5	intralink	2.93032	2.93032	0.09219	0	0.38596	0.10954	138.068		3
YB_03_74	7782	LHKTKWAKERE-K5-K8	sp|P11709|BIK1_YEAST		29.37	1	0		3	0.5	0.5	0	348.73	-11.9356	39.854	7.42739	9.87675	4.97802	0	0	1562.86	1562.86	521.96	0	0	8	-	0	0	0.23529	0.23529	0	3	LHKTKWAKERE		0.78125	LHKTKWAKERE	0.31941	0.31941	0	a5-b8	intralink	3.66957	3.66957	0.14518	0	0.2807	0.2438	138.068		5
YB_03_75	7950	VASLTKKLEEANE-VASLTKKLE-a7-b7	sp|P11709|BIK1_YEAST	sp|P11709|BIK1_YEAST	29.37	0.02623	-1.58119		3	3.6	-3.6	0.0454545	429.541	36.852	106.412	5.47048	11.2023	0.33713	9.81627	0.52621	2556.42	2556.43	853.147	5	3	5	3	0	0	0.11034	0.11364	0.10714	3	VASLTKKLEEANE	VASLTKKLE	2.87457	VASLTKKLEEANE-VASLTKKLE	0.22733	0.13487	0.09246	a7-b7	xlink	6.17097	3.08549	0.0413	0	0.48714	-0.01873	138.068		7
YB_03_76	412	REQLKMHNDSLSKE-EVASLTKKLE-a13-b7	sp|P11709|BIK1_YEAST	sp|P11709|BIK1_YEAST	29.37	0.02623	-1.58119		6	2	-2	0.0882353	576.855	16.2235	159.607	3.71551	11.5129	0.95237	1.03272	1.36401	2968.55	2968.55	495.766	15	0	16	1	1	1	0.0577	0.17978	0.01852	4	REQLKMHNDSLSKE	EVASLTKKLE	15.8112	REQLKMHNDSLSKE-EVASLTKKLE	0.25621	0.25081	0.0054	a13-b7	xlink	4.3102	2.1551	0.04027	0	0.51614	0.06343	138.068		13
YB_03_76	4877	EANEKIKQLE-VASLTKKLE-a5-b7	sp|P11709|BIK1_YEAST	sp|P11709|BIK1_YEAST	29.37	0.02623	-1.58119		3	2.3	-2.3	0.0882353	268.67	19.3196	81.1486	7.00266	11.5127	1.75402	11.4945	3.2494	2326.29	2326.3	776.439	7	5	9	8	2	3	0.27915	0.27273	0.28571	2	EANEKIKQLE	VASLTKKLE	14.142	EANEKIKQLE-VASLTKKLE	0.18344	0.07004	0.1134	a5-b7	xlink	6.23908	3.11954	0.03386	0	0.4658	0.14906	138.068		5
YB_03_76	5921	EANEKIKQLE-VASLTKKLE-a7-b6	sp|P11709|BIK1_YEAST	sp|P11709|BIK1_YEAST	29.37	0.02623	-1.58119		3	2.5	-2.5	0.0882353	312.486	8.79058	66.5032	7.85557	10.4878	0.85688	11.5128	8.56483	2326.29	2326.3	776.439	4	5	5	11	1	6	0.25318	0.15152	0.42308	4	EANEKIKQLE	VASLTKKLE	22.3117	EANEKIKQLE-VASLTKKLE	0.23587	0.05919	0.17669	a7-b6	xlink	7.01962	3.50981	0.04413	0	0.3367	0.20524	138.068		7
YB_03_77A	3394	KANHNTTSDWKPDNGHMNDLNSSEVTIELR-K11-156	sp|P11709|BIK1_YEAST		29.37	1	0		4	3.5	-3.5	0	456.366	-0.865452	3.69371	6.25609	11.5101	1.0021	0	0	3578.66	3578.67	895.672	0	0	14	-	0	0	0.10219	0.10219	0	2	KANHNTTSDWKPDNGHMNDLNSSEVTIELR		8.11111	KANHNTTSDWKPDNGHMNDLNSSEVTIELR	0.45659	0.45659	0	a11	monolink	2.79412	2.79412	0.0761	0	0.36646	0.01566	156.079		11	0>
YB_03_78A	1291	HKDESVYDPDAR-K2-155	sp|P40013|BIM1_YEAST		29.37	1	0		3	0.5	0.5	0	360.427	-13.4246	148.793	6.49349	11.5129	1.47409	0	0	1585.74	1585.74	529.587	0	0	13	-	0	0	0.22414	0.22414	0	1	HKDESVYDPDAR		15.625	HKDESVYDPDAR	0.31856	0.31856	0	a2	monolink	2.272	2.272	0.13274	0	0.3782	0.12841	155.095		2	1>
YB_03_78A	2069	RKYRPIITNNSATKPR-TVSNPTTAKR-a14-b9	sp|P40013|BIM1_YEAST	sp|P40013|BIM1_YEAST	29.37	0.00956	-2.01968		4	8.4	-8.4	0	351.631	6.15867	53.8944	8.58276	11.465	4.96949	7.08898	10.8075	3125.72	3125.74	782.437	8	3	13	10	5	7	0.1785	0.15294	0.20833	1	RKYRPIITNNSATKPR	TVSNPTTAKR	17.1133	RKYRPIITNNSATKPR-TVSNPTTAKR	0.52977	0.06016	0.46961	a14-b9	xlink	3.51185	1.75593	0.11989	0	0.18305	0.27165	138.068		14
YB_03_81A	2202	EYQNLSKELFLTKPQDSSSEEVASLTK-K13-156	sp|P11709|BIK1_YEAST		29.37	1	0		3	3.5	3.5	0	318.591	-1.14152	6.19675	6.95538	11.5129	2.39784	0	0	3226.62	3226.61	1076.55	0	0	24	-	0	0	0.19355	0.19355	0	2	EYQNLSKELFLTKPQDSSSEEVASLTK		14.0604	EYQNLSKELFLTKPQDSSSEEVASLTK	0.34229	0.34229	0	a13	monolink	2.03776	2.03776	0.06339	0	0.41838	0.07954	156.079		13	1>
YB_03_74	7814	LHKTKWAKERE-K3-K8	sp|P11709|BIK1_YEAST		29.36	1	0		4	1.2	1.2	0	202.597	3.45737	76.6814	8.27323	11.1969	5.34952	0	0	1562.86	1562.86	391.723	0	0	6	-	0	0	0.24	0.24	0	2	LHKTKWAKERE		5.55556	LHKTKWAKERE	0.16099	0.16099	0	a3-b8	intralink	4.47371	4.47371	0.07318	0	0.38234	0.12506	138.068		3
YB_03_75	817	LHKTKWAKERE-K8-156	sp|P11709|BIK1_YEAST		29.36	1	0		3	0.1	-0.1	0	498.618	-10.5744	33.4155	7.11398	10.0952	4.13276	0	0	1580.87	1580.87	527.964	0	0	9	-	0	0	0.17308	0.17308	0	3	LHKTKWAKERE		6.61157	LHKTKWAKERE	0.29552	0.29552	0	a8	monolink	3.2286	3.2286	0.13433	0	0.19014	0.23363	156.079		8	0>
YB_03_76	4878	EANEKIKQLE-VASLTKKLE-a7-b6	sp|P11709|BIK1_YEAST	sp|P11709|BIK1_YEAST	29.36	0.02623	-1.58119		3	2.3	-2.3	0.0882353	266.649	24.0652	85.3633	7.68766	11.5041	2.94094	11.5122	4.7934	2326.29	2326.3	776.439	6	5	9	9	3	4	0.30725	0.27273	0.34615	3	EANEKIKQLE	VASLTKKLE	15.3179	EANEKIKQLE-VASLTKKLE	0.18206	0.06632	0.11574	a7-b6	xlink	6.94287	3.47143	0.03367	0	0.40071	0.17501	138.068		7
YB_03_77	1878	VASLTKKLEEANE-VASLTKKLE-a7-b7	sp|P11709|BIK1_YEAST	sp|P11709|BIK1_YEAST	29.36	0.02623	-1.58119		3	3.7	-3.7	0.025	405.742	26.7271	96.1933	5.72033	11.5001	0.16449	10.9157	0.30108	2556.42	2556.43	853.147	7	4	7	4	0	0	0.15076	0.15909	0.14286	3	VASLTKKLEEANE	VASLTKKLE	6.78464	VASLTKKLEEANE-VASLTKKLE	0.27828	0.16032	0.11796	a7-b7	xlink	5.92632	2.96316	0.05088	0	0.47775	-0.02002	138.068		7
YB_03_72	6493	SNGFKAAFVADGLNGLIMGKGD-KEIDHLKQQLE-a20-b7	decoy_reverse_sp|P11709|BIK1_YEAST	sp|P11709|BIK1_YEAST	29.35	0.97224	-0.01222		5	6.1	6.1	0.0943396	669.138	-49.5569	219.855	6.37327	6.08445	4.08046	4.5123	10.8159	3698.92	3698.9	740.792	3	1	8	8	5	7	0.08587	0.05714	0.12903	1	SNGFKAAFVADGLNGLIMGKGD	KEIDHLKQQLE	3.35744	SNGFKAAFVADGLNGLIMGKGD-KEIDHLKQQLE	0.3186	0.12316	0.19544	a20-b7	xlink	7.02454	3.51227	0.0701	0	0.16205	0.15317	138.068		20
YB_03_72	7527	LHKTKWAKERE-K3-156	sp|P11709|BIK1_YEAST		29.35	1	0		4	2.1	2.1	0	281.362	-24.8128	102.306	6.31962	11.5107	1.12854	0	0	1580.87	1580.87	396.226	0	0	9	-	0	0	0.16981	0.16981	0	1	LHKTKWAKERE		11.157	LHKTKWAKERE	0.2222	0.2222	0	a3	monolink	3.20662	3.20662	0.101	0	0.48981	0.04104	156.079		3	0>
YB_03_75	3266	GVYKFNDETITGHGNGNGGALLRFVKKVE-K26-156	sp|P40013|BIM1_YEAST		29.35	1	0		4	1.6	-1.6	0	477.685	2.74015	13.409	7.91749	7.17872	8.65625	0	0	3275.69	3275.69	819.93	0	0	13	-	0	0	0.09559	0.09559	0	1	GVYKFNDETITGHGNGNGGALLRFVKKVE		1.54578	GVYKFNDETITGHGNGNGGALLRFVKKVE	0.31625	0.31625	0	a26	monolink	4.41975	4.41975	0.05453	0	0.18645	0.1856	156.079		26	1>
YB_03_76	2182	REQLKMHNDSLSKE-QLKMHNDSLSKE-a5-b3	sp|P11709|BIK1_YEAST	sp|P11709|BIK1_YEAST	29.35	0.02623	-1.58119		6	1.2	1.2	0.0882353	391.323	-7.20388	145.051	6.25982	11.5129	0.91707	11.5125	1.09673	3280.62	3280.62	547.778	11	8	12	9	1	1	0.13538	0.14458	0.12676	2	REQLKMHNDSLSKE	QLKMHNDSLSKE	22.7643	REQLKMHNDSLSKE-QLKMHNDSLSKE	0.28759	0.15555	0.13204	a5-b3	xlink	7.40781	3.70391	0.05227	0	0.43256	0.0326	138.068		5
YB_03_76	4113	LTKSQETIGSLNE-STISSKNE-a3-b6	sp|P40013|BIM1_YEAST	decoy_reverse_sp|P32526|KAR9_YEAST	29.35	0.97468	-0.01114		3	0.4	0.4	NA	526.818	-21.7923	61.3908	6.77366	3.41213	9.77961	4.62325	9.27968	2421.21	2421.21	808.079	2	1	10	7	8	6	0.24672	0.2	0.30435	1	LTKSQETIGSLNE	STISSKNE	6.21995	LTKSQETIGSLNE-STISSKNE	0.29147	0.17939	0.11208	a3-b6	xlink	8.42748	4.21374	0.05309	0	0.22321	0.43229	138.068		3
YB_03_76	4908	EANEKIKQLE-VASLTKKLE-a5-b7	sp|P11709|BIK1_YEAST	sp|P11709|BIK1_YEAST	29.35	0.02623	-1.58119		3	1.7	-1.7	0.0882353	319.095	28.0249	129.106	7.1755	11.4826	2.08526	11.3903	3.74389	2326.3	2326.3	776.44	5	4	7	7	2	3	0.23028	0.21212	0.25	3	EANEKIKQLE	VASLTKKLE	7.26235	EANEKIKQLE-VASLTKKLE	0.19165	0.09865	0.09299	a5-b7	xlink	5.94217	2.97108	0.03489	0	0.40502	0.15469	138.068		5
YB_03_76	5900	EANEKIKQLE-VASLTKKLE-a5-b7	sp|P11709|BIK1_YEAST	sp|P11709|BIK1_YEAST	29.35	0.02623	-1.58119		3	2.9	-2.9	0.0882353	333.494	-8.57244	71.405	6.77128	9.56258	1.77391	10.9157	4.83294	2326.29	2326.3	776.439	4	4	6	8	2	4	0.22792	0.18182	0.28571	3	EANEKIKQLE	VASLTKKLE	9.05556	EANEKIKQLE-VASLTKKLE	0.22431	0.08124	0.14307	a5-b7	xlink	6.26507	3.13253	0.04149	0	0.40881	0.30315	138.068		5
YB_03_76	7525	QFELHKTKWAKERE-LTKSQE-a6-b3	sp|P11709|BIK1_YEAST	sp|P40013|BIM1_YEAST	29.35	0.982	-0.00789		3	9.2	9.2	NA	412.419	13.708	45.0978	8.41277	2.33225	11.358	9.23957	10.7213	2671.42	2671.4	891.482	2	2	12	8	10	6	0.32043	0.21818	0.47059	1	QFELHKTKWAKERE	LTKSQE	10.6293	QFELHKTKWAKERE-LTKSQE	0.26314	0.15508	0.10807	a6-b3	xlink	7.39312	3.69656	0.05289	0	0.15433	0.54854	138.068		6
YB_03_76	7526	QFELHKTKWAKERE-LTKSQE-a8-b3	sp|P11709|BIK1_YEAST	sp|P40013|BIM1_YEAST	29.35	0.982	-0.00789		3	9.2	9.2	NA	409.146	14.5168	45.8349	8.23969	2.33225	10.6656	9.23957	10.7213	2671.42	2671.4	891.482	2	2	11	8	9	6	0.30679	0.2	0.47059	2	QFELHKTKWAKERE	LTKSQE	10.5017	QFELHKTKWAKERE-LTKSQE	0.26106	0.15334	0.10771	a8-b3	xlink	7.32493	3.66246	0.05255	0	0.17523	0.53171	138.068		8
YB_03_78A	1374	EKEIDHLK-QQAKQK-a2-b4	sp|P11709|BIK1_YEAST	sp|P11709|BIK1_YEAST	29.35	0.02271	-1.6437		4	0.5	-0.5	0	291.676	-44.7828	147.321	6.0774	11.5107	1.49301	9.42461	1.88127	1878.02	1878.02	470.513	6	2	7	3	1	1	0.15378	0.18919	0.125	1	EKEIDHLK	QQAKQK	12.2396	EKEIDHLK-QQAKQK	0.18032	0.13113	0.04919	a2-b4	xlink	6.80581	3.40291	0.0313	0	0.53976	0.09038	138.068		2
YB_03_72	193	VASLTKKLEE-KIKQLE-a6-b1	sp|P11709|BIK1_YEAST	sp|P11709|BIK1_YEAST	29.34	0.02623	-1.58119		4	0.4	0.4	0.0943396	131.431	36.6243	141.777	8.44784	10.3001	5.52352	10.7221	7.24562	2012.18	2012.18	504.052	3	3	6	6	3	3	0.17708	0.14634	0.21429	1	VASLTKKLEE	KIKQLE	12.2222	VASLTKKLEE-KIKQLE	0.15597	0.06434	0.09163	a6-b1	xlink	4.70145	2.35073	0.03157	0	0.45126	0.12123	138.068		6
YB_03_73	2161	EVASLTKKLEE-TNPKVFIE-a7-b4	sp|P11709|BIK1_YEAST	decoy_reverse_sp|P32526|KAR9_YEAST	29.34	0.96309	-0.01633		3	0.3	-0.3	0.375	548.031	7.61374	16.5571	7.03305	4.2813	10.7202	5.9514	7.17933	2330.26	2330.26	777.762	2	2	10	7	8	5	0.27889	0.27778	0.28	1	EVASLTKKLEE	TNPKVFIE	10.8858	EVASLTKKLEE-TNPKVFIE	0.17485	0.09754	0.07731	a7-b4	xlink	5.67278	2.83639	0.03201	0	0.18892	0.47123	138.068		7
YB_03_73	3190	VASLTKKLEEANE-VASLTKKLE-a6-b6	sp|P11709|BIK1_YEAST	sp|P11709|BIK1_YEAST	29.34	0.02623	-1.58119		3	5.9	-5.9	0.0952381	356.825	10.8265	87.3921	5.86946	11.5001	0.16449	11.5122	0.30108	2556.41	2556.43	853.145	7	5	7	5	0	0	0.17491	0.15909	0.19231	2	VASLTKKLEEANE	VASLTKKLE	7.71057	VASLTKKLEEANE-VASLTKKLE	0.24412	0.13989	0.10423	a6-b6	xlink	6.71285	3.35642	0.04468	0	0.50537	0.00488	138.068		6
YB_03_76	395	LTKSQETIGSLNE-EENKSQVVAQFE-a3-b4	sp|P40013|BIM1_YEAST	decoy_reverse_sp|P11709|BIK1_YEAST	29.34	0.98096	-0.00835		4	7.6	7.6	NA	642.967	-5.9946	225.097	5.20676	4.95795	9.47682	3.18887	3.2034	2963.48	2963.46	741.879	2	1	9	4	7	3	0.09934	0.14062	0.07018	1	LTKSQETIGSLNE	EENKSQVVAQFE	2.6432	LTKSQETIGSLNE-EENKSQVVAQFE	0.39879	0.28397	0.11482	a3-b4	xlink	6.20335	3.10168	0.07139	0	0.28248	0.22776	138.068		3
YB_03_76	4859	VASLTKKLEE-ANEKIKQLE-a6-b6	sp|P11709|BIK1_YEAST	sp|P11709|BIK1_YEAST	29.34	0.02623	-1.58119		3	3.2	-3.2	0.0882353	277.552	13.2704	58.9823	6.82873	11.0924	5.97756	9.29523	0.94966	2326.29	2326.3	776.439	4	3	9	4	5	1	0.21082	0.3	0.14815	4	VASLTKKLEE	ANEKIKQLE	8.60185	VASLTKKLEE-ANEKIKQLE	0.18077	0.11127	0.06951	a6-b6	xlink	4.84008	2.42004	0.03256	0	0.47102	0.1742	138.068		6
YB_03_77A	3820	MHNDSLSKEYQNLSKELFLTKPQDSSSEEVASLTK-K15-156	sp|P11709|BIK1_YEAST		29.34	1	0		4	3.5	-3.5	0	343.193	15.4958	61.3737	6.09888	11.5129	0.68484	0	0	4139.01	4139.03	1035.76	0	0	21	-	0	0	0.13816	0.13816	0	2	MHNDSLSKEYQNLSKELFLTKPQDSSSEEVASLTK		6.12245	MHNDSLSKEYQNLSKELFLTKPQDSSSEEVASLTK	0.30288	0.30288	0	a15	monolink	1.60857	1.60857	0.04327	0	0.49415	0.02438	156.079		15	1>
YB_03_79A	732	KANHNTTSDWKPDNGHMNDLNSSEVTIELR-K11-156	sp|P11709|BIK1_YEAST		29.34	1	0		5	2.2	-2.2	0	326.202	-9.03647	69.8519	7.10524	11.4733	2.73723	0	0	3578.66	3578.67	716.74	0	0	15	-	0	0	0.10949	0.10949	0	2	KANHNTTSDWKPDNGHMNDLNSSEVTIELR		3.33333	KANHNTTSDWKPDNGHMNDLNSSEVTIELR	0.44645	0.44645	0	a11	monolink	1.56225	1.56225	0.07441	0	0.39261	0.0553	156.079		11	0>
YB_03_81A	2735	KANHNTTSDWKPDNGHMNDLNSSEVTIELR-K11-156	sp|P11709|BIK1_YEAST		29.34	1	0		4	2.6	-2.6	0	447.645	-18.022	43.1033	6.22427	11.5129	0.9357	0	0	3578.66	3578.67	895.673	0	0	17	-	0	0	0.12409	0.12409	0	2	KANHNTTSDWKPDNGHMNDLNSSEVTIELR		8.16667	KANHNTTSDWKPDNGHMNDLNSSEVTIELR	0.37129	0.37129	0	a11	monolink	2.15836	2.15836	0.06188	0	0.37783	0.06725	156.079		11	0>
YB_03_74	126	VASLTKKLEE-KIKQLE-a6-b1	sp|P11709|BIK1_YEAST	sp|P11709|BIK1_YEAST	29.33	0.02623	-1.58119		3	4.2	-4.2	0.03125	183.716	-21.6431	65.2335	7.9919	11.3345	7.86152	9.95757	2.81405	2012.17	2012.18	671.731	4	3	10	5	6	2	0.28172	0.33333	0.2381	3	VASLTKKLEE	KIKQLE	19.5278	VASLTKKLEE-KIKQLE	0.1552	0.08696	0.06824	a6-b1	xlink	4.6969	2.34845	0.02919	0	0.42746	0.3173	138.068		6
YB_03_75	6659	LHKTKWAKERE-KIKQLE-a3-b1	sp|P11709|BIK1_YEAST	sp|P11709|BIK1_YEAST	29.33	0.02623	-1.58119		5	1.1	-1.1	0.0454545	374.314	31.1651	133.63	6.63817	11.5128	0.39995	10.9729	3.66713	2320.32	2320.33	465.073	7	3	7	5	0	2	0.12309	0.10606	0.14286	2	LHKTKWAKERE	KIKQLE	10.233	LHKTKWAKERE-KIKQLE	0.21022	0.12572	0.0845	a3-b1	xlink	6.29899	3.14949	0.03943	0	0.41689	0.04739	138.068		3
YB_03_76	4821	LERRQQAKQKQFFDAE-K8-156	sp|P11709|BIK1_YEAST		29.33	1	0		3	6.2	6.2	0	462.687	-21.1572	132.492	7.66095	6.71805	8.60385	0	0	2177.14	2177.12	726.72	0	0	14	-	0	0	0.18182	0.18182	0	2	LERRQQAKQKQFFDAE		8.59375	LERRQQAKQKQFFDAE	0.24571	0.24571	0	a8	monolink	2.78055	2.78055	0.07679	0	0.19571	0.29541	156.079		8	0>
YB_03_76	5434	LHKTKWAKE-LLKKQLE-a5-b3	sp|P11709|BIK1_YEAST	sp|P11709|BIK1_YEAST	29.33	0.02623	-1.58119		4	2	-2	0.0882353	279.848	-26.3818	69.1998	6.65062	11.5107	0.45269	11.5102	3.12884	2148.26	2148.27	538.074	5	4	5	6	0	2	0.16499	0.13158	0.2069	3	LHKTKWAKE	LLKKQLE	12.2701	LHKTKWAKE-LLKKQLE	0.21551	0.13544	0.08007	a5-b3	xlink	6.171	3.0855	0.03853	0	0.48708	0.12751	138.068		5
YB_03_76A	624	KTSVTQGQLVAIQAELTK-TVSNPTTAKR-a1-b9	sp|P40013|BIM1_YEAST	sp|P40013|BIM1_YEAST	29.33	0.00956	-2.01968		4	1.1	-1.1	0	510.656	-4.85154	16.9468	5.19894	11.5129	3.21249	5.67123	0.39913	3125.73	3125.73	782.439	14	3	18	3	4	0	0.1066	0.18182	0.0625	1	KTSVTQGQLVAIQAELTK	TVSNPTTAKR	16.0617	KTSVTQGQLVAIQAELTK-TVSNPTTAKR	0.35324	0.32818	0.02506	a1-b9	xlink	3.35309	1.67654	0.05279	0	0.42105	0.09981	138.068		1
YB_03_79A	3158	ANHNTTSDWKPDNGHMNDLNSSEVTIELR-ELFLTKPQDSSSEEVASLTK-a10-b6	sp|P11709|BIK1_YEAST	sp|P11709|BIK1_YEAST	29.33	0.02271	-1.6437		6	9.7	-9.7	0.0555556	537.395	-24.6661	57.8894	4.72919	11.5129	2.07986	4.22675	1.09724	5640.63	5640.68	941.112	11	2	12	2	1	0	0.03816	0.075	0.01942	1	ANHNTTSDWKPDNGHMNDLNSSEVTIELR	ELFLTKPQDSSSEEVASLTK	2.68148	ANHNTTSDWKPDNGHMNDLNSSEVTIELR-ELFLTKPQDSSSEEVASLTK	0.51111	0.4813	0.02981	a10-b6	xlink	4.24067	2.12033	0.08057	0	0.43383	0.02374	138.068		10
YB_03_73	2255	AGTPAKIKEANE-VASLTKKLE-a8-b7	decoy_reverse_sp|P11709|BIK1_YEAST	sp|P11709|BIK1_YEAST	29.32	0.97224	-0.01222		3	0.8	-0.8	0.0952381	155.312	9.43459	53.6222	7.51963	11.1092	8.5986	8.38954	1.98118	2353.31	2353.31	785.444	5	3	12	5	7	2	0.23747	0.31579	0.17857	3	AGTPAKIKEANE	VASLTKKLE	6.71296	AGTPAKIKEANE-VASLTKKLE	0.13208	0.08326	0.04882	a8-b7	xlink	3.59544	1.79772	0.0236	0	0.51453	0.17654	138.068		8
YB_03_74	608	VASLTKKLEE-ANEKIKQLE-a7-b4	sp|P11709|BIK1_YEAST	sp|P11709|BIK1_YEAST	29.32	0.02623	-1.58119		3	0.8	-0.8	0.03125	308.801	-25.7326	77.9901	7.35158	8.57392	2.96999	11.2501	6.61231	2326.3	2326.3	776.44	3	4	6	9	3	5	0.24942	0.19355	0.32143	4	VASLTKKLEE	ANEKIKQLE	13.8025	VASLTKKLEE-ANEKIKQLE	0.18345	0.08237	0.10109	a7-b4	xlink	5.75144	2.87572	0.03363	0	0.3807	0.29133	138.068		7
YB_03_75	1766	QLKMHNDSLSKE-LHKTKWAKERE-a3-b5	sp|P11709|BIK1_YEAST	sp|P11709|BIK1_YEAST	29.32	0.02623	-1.58119		5	0.2	0.2	0.0454545	334.195	19.2398	155.94	8.3131	11.5127	6.83255	9.47243	5.43467	2991.56	2991.56	599.32	8	4	13	8	5	4	0.15248	0.1831	0.12698	1	QLKMHNDSLSKE	LHKTKWAKERE	12.995	QLKMHNDSLSKE-LHKTKWAKERE	0.27149	0.14725	0.12425	a3-b5	xlink	5.04188	2.52094	0.04927	0	0.28821	0.05686	138.068		3
YB_03_75	6795	EANEKIKQLE-VASLTKKLE-a5-b6	sp|P11709|BIK1_YEAST	sp|P11709|BIK1_YEAST	29.32	0.02623	-1.58119		4	1.5	-1.5	0.0454545	255.485	-24.8908	124.483	7.06014	11.489	2.60175	11.4562	2.69359	2326.3	2326.3	582.582	4	3	4	3	0	0	0.08704	0.09091	0.08333	1	EANEKIKQLE	VASLTKKLE	3.04321	EANEKIKQLE-VASLTKKLE	0.32567	0.18681	0.13886	a5-b6	xlink	6.87194	3.43597	0.05892	0	0.47224	-0.00543	138.068		5
YB_03_76	5464	LHKTKWAKE-LLKKQLE-a8-b4	sp|P11709|BIK1_YEAST	sp|P11709|BIK1_YEAST	29.32	0.02623	-1.58119		3	1.3	-1.3	0.0882353	211.562	-13.5367	54.2991	8.98323	6.42714	10.367	11.247	7.89181	2148.26	2148.27	717.096	3	3	10	8	7	5	0.34816	0.30303	0.4	3	LHKTKWAKE	LLKKQLE	18.4429	LHKTKWAKE-LLKKQLE	0.29917	0.21574	0.08344	a8-b4	xlink	4.4598	2.2299	0.0522	0	0.29972	0.29868	138.068		8
YB_03_76A	433	HTPSFTLEQLVKLLGTHTETTEPK-K24-156	sp|P32526|KAR9_YEAST		29.32	1	0		4	6.1	6.1	0	322.447	-18.6603	154.728	8.90385	11.4965	6.31125	0	0	2862.52	2862.5	716.638	0	0	13	-	0	0	0.11207	0.11207	0	2	HTPSFTLEQLVKLLGTHTETTEPK		5.98958	HTPSFTLEQLVKLLGTHTETTEPK	0.29743	0.29743	0	a24	monolink	2.37472	2.37472	0.06197	0	0.22869	0.11621	156.079		24	0>
YB_03_78A	1182	KANHNTTSDWKPDNGHMNDLNSSEVTIELR-K1-156	sp|P11709|BIK1_YEAST		29.32	1	0		3	1.2	-1.2	0	576.741	-20.447	62.7291	5.77006	11.3917	0.14845	0	0	3578.67	3578.67	1193.9	0	0	15	-	0	0	0.10638	0.10638	0	1	KANHNTTSDWKPDNGHMNDLNSSEVTIELR		8.16667	KANHNTTSDWKPDNGHMNDLNSSEVTIELR	0.21829	0.21829	0	a1	monolink	2.06811	2.06811	0.03638	0	0.32803	0.04258	156.079		1	0>
YB_03_80A	294	VSRGENEKSPDSFITSR-K8-156	sp|P32526|KAR9_YEAST		29.32	1	0		3	3	-3	0	349.898	12.2506	42.8275	6.24691	11.5129	0.98093	0	0	2064.01	2064.01	689.01	0	0	10	-	0	0	0.12195	0.12195	0	1	VSRGENEKSPDSFITSR		8.82353	VSRGENEKSPDSFITSR	0.50463	0.50463	0	a8	monolink	3.46337	3.46337	0.14842	0	0.41202	0.01186	156.079		8	0>
YB_03_72	3451	REQLKMHNDSLSKE-VASLTKKLEE-a5-b7	sp|P11709|BIK1_YEAST	sp|P11709|BIK1_YEAST	29.31	0.02623	-1.58119		4	2.1	-2.1	0.0943396	477.615	-24.8513	158.838	7.33915	5.86565	2.79264	11.4607	9.23765	2968.55	2968.55	743.145	4	5	7	11	3	6	0.1642	0.10294	0.2619	1	REQLKMHNDSLSKE	VASLTKKLEE	10.4082	REQLKMHNDSLSKE-VASLTKKLEE	0.23702	0.06602	0.171	a5-b7	xlink	8.15622	4.07811	0.0476	0	0.24172	0.19174	138.068		5
YB_03_72	7765	LERRQQAKQKQFFDAE-K8-156	sp|P11709|BIK1_YEAST		29.31	1	0		3	5.7	5.7	0	471.497	-13.0259	88.914	7.51359	5.09941	9.92778	0	0	2177.14	2177.12	726.72	0	0	15	-	0	0	0.19481	0.19481	0	2	LERRQQAKQKQFFDAE		11.1328	LERRQQAKQKQFFDAE	0.21362	0.21362	0	a8	monolink	2.44653	2.44653	0.06676	0	0.20592	0.30738	156.079		8	0>
YB_03_74	16	LHKTKWAKERE-K5-156	sp|P11709|BIK1_YEAST		29.31	1	0		4	1.4	-1.4	0	295.513	-13.5584	42.4574	6.28963	11.5129	1.06635	0	0	1580.87	1580.87	396.224	0	0	10	-	0	0	0.19608	0.19608	0	2	LHKTKWAKERE		11.157	LHKTKWAKERE	0.23753	0.23753	0	a5	monolink	3.63729	3.63729	0.10797	0	0.47241	0.05765	156.079		5	0>
YB_03_74	8060	VASLTKKLEE-KIKQLE-a7-b1	sp|P11709|BIK1_YEAST	sp|P11709|BIK1_YEAST	29.31	0.02623	-1.58119		4	2.1	-2.1	0.03125	201.811	-6.98283	88.3337	6.58895	9.23231	3.74518	11.5124	1.86585	2012.17	2012.18	504.051	3	5	6	6	3	1	0.17496	0.14286	0.21429	3	VASLTKKLEE	KIKQLE	14.0556	VASLTKKLEE-KIKQLE	0.17241	0.06437	0.10804	a7-b1	xlink	5.39943	2.69972	0.03555	0	0.55548	0.16202	138.068		7
YB_03_75	6047	ANEKIKQLE-KIKQLE-a4-b3	sp|P11709|BIK1_YEAST	sp|P11709|BIK1_YEAST	29.31	0.02623	-1.58119		3	0.4	0.4	0.0454545	193.312	-23.3223	51.0466	8.20381	11.4437	4.41366	11.5129	5.44502	1967.13	1967.13	656.718	4	3	6	5	2	2	0.25105	0.21429	0.29412	2	ANEKIKQLE	KIKQLE	8.95062	ANEKIKQLE-KIKQLE	0.22288	0.12942	0.09346	a4-b3	xlink	7.42514	3.71257	0.04085	0	0.41436	0.12187	138.068		4
YB_03_75	9694	LHKTKWAKERE-K8-156	sp|P11709|BIK1_YEAST		29.31	1	0		3	0	0	0	278.007	22.8305	128.068	8.45837	11.3432	5.57349	0	0	1580.87	1580.87	527.964	0	0	7	-	0	0	0.13462	0.13462	0	1	LHKTKWAKERE		6.19835	LHKTKWAKERE	0.3174	0.3174	0	a8	monolink	3.66314	3.66314	0.14427	0	0.24734	0.20215	156.079		8	0>
YB_03_76	5448	LHKTKWAKE-LLKKQLE-a5-b3	sp|P11709|BIK1_YEAST	sp|P11709|BIK1_YEAST	29.31	0.02623	-1.58119		4	1.5	-1.5	0.0882353	272.83	1.55752	111.66	7.61448	11.4945	2.57726	11.4967	4.88938	2148.26	2148.27	538.074	5	4	7	7	2	3	0.21087	0.18421	0.24138	2	LHKTKWAKE	LLKKQLE	17.4792	LHKTKWAKE-LLKKQLE	0.26905	0.17496	0.09409	a5-b3	xlink	5.41487	2.70744	0.04783	0	0.39225	0.16783	138.068		5
YB_03_76	6004	EANEKIKQLE-VASLTKKLE-a5-b6	sp|P11709|BIK1_YEAST	sp|P11709|BIK1_YEAST	29.31	0.02623	-1.58119		4	1.1	-1.1	0.0882353	271.724	-29.7466	110.822	6.38261	11.51	1.21465	11.5109	1.29485	2326.3	2326.3	582.582	5	4	5	4	0	0	0.11237	0.11364	0.11111	2	EANEKIKQLE	VASLTKKLE	5.71914	EANEKIKQLE-VASLTKKLE	0.27283	0.15009	0.12274	a5-b6	xlink	6.9184	3.4592	0.04948	0	0.52738	-0.01255	138.068		5
YB_03_77	2193	QLKMHNDSLSKE-ATIQEREKE-a3-b8	sp|P11709|BIK1_YEAST	sp|P11709|BIK1_YEAST	29.31	0.02623	-1.58119		4	0.1	0.1	0.025	444.502	-50.1966	108.92	6.28467	11.5092	3.23327	4.53592	5.8603	2669.33	2669.33	668.341	8	2	11	6	3	4	0.1666	0.18966	0.14634	1	QLKMHNDSLSKE	ATIQEREKE	13.3488	QLKMHNDSLSKE-ATIQEREKE	0.25631	0.17239	0.08392	a3-b8	xlink	5.22195	2.61097	0.04523	0	0.37059	0.17771	138.068		3
YB_03_77A	3167	SVLDIEKDKWNHYR-TPENSTTVALKGKK-a7-b13	sp|P32526|KAR9_YEAST	sp|P32526|KAR9_YEAST	29.31	0.06481	-1.18834		5	3.9	-3.9	0	666.993	-2.71296	10.6034	3.82517	11.5129	0.30108	0.37277	3.1139	3412.79	3412.8	683.565	11	0	11	3	0	3	0.06841	0.13415	0.03488	2	SVLDIEKDKWNHYR	TPENSTTVALKGKK	6.12245	SVLDIEKDKWNHYR-TPENSTTVALKGKK	0.23753	0.19972	0.03781	a7-b13	xlink	4.20865	2.10432	0.04319	0	0.42698	0.04743	138.068		7
YB_03_73	1900	VASLTKKLEE-ANEKIKQLE-a7-b4	sp|P11709|BIK1_YEAST	sp|P11709|BIK1_YEAST	29.3	0.02623	-1.58119		4	2.5	-2.5	0.0952381	323.409	-26.838	75.0241	6.04092	10.4634	2.3533	10.8942	0.45269	2326.29	2326.3	582.581	4	4	6	4	2	0	0.12263	0.14286	0.10526	4	VASLTKKLEE	ANEKIKQLE	6.08642	VASLTKKLEE-ANEKIKQLE	0.24205	0.08531	0.15674	a7-b4	xlink	4.90125	2.45063	0.04482	0	0.51093	0.04472	138.068		7
YB_03_73	2048	VASLTKKLEE-ANEKIKQLE-a6-b4	sp|P11709|BIK1_YEAST	sp|P11709|BIK1_YEAST	29.3	0.02623	-1.58119		3	2.6	2.6	0.0952381	316.568	-32.3408	89.7114	7.57792	6.42183	11.1207	9.48975	3.27939	2326.31	2326.3	776.443	2	3	10	6	8	3	0.26726	0.33333	0.21429	2	VASLTKKLEE	ANEKIKQLE	10.821	VASLTKKLEE-ANEKIKQLE	0.21485	0.12397	0.09087	a6-b4	xlink	6.67362	3.33681	0.03885	0	0.33626	0.40073	138.068		6
YB_03_75	9641	TLHKIINSNISYCLEIQE-EANEKIKQLE-a4-b5	sp|P32526|KAR9_YEAST	sp|P11709|BIK1_YEAST	29.3	0.9637	-0.01606		3	9.7	-9.7	0.88	538.597	-3.88088	50.7057	7.90463	2.38905	7.39029	10.7185	11.1207	3512.77	3512.81	1171.93	1	3	9	11	8	8	0.20135	0.12162	0.33333	1	TLHKIINSNISYCLEIQE	EANEKIKQLE	11.6605	TLHKIINSNISYCLEIQE-EANEKIKQLE	0.42941	0.18255	0.24686	a4-b5	xlink	7.71445	3.85722	0.08865	0	0.089	0.3917	138.068		4
YB_03_76	5359	VASLTKKLEE-LLKKQLE-a6-b3	sp|P11709|BIK1_YEAST	sp|P11709|BIK1_YEAST	29.3	0.02623	-1.58119		3	7	-7	0.0882353	304.899	-21.529	58.8369	7.56776	8.35365	7.91808	11.4967	2.50257	2125.25	2125.26	709.423	3	4	9	6	6	2	0.29277	0.3	0.28571	2	VASLTKKLEE	LLKKQLE	14.8929	VASLTKKLEE-LLKKQLE	0.15714	0.10083	0.05631	a6-b3	xlink	6.40854	3.20427	0.02801	0	0.37714	0.19937	138.068		6
YB_03_76A	1312	VAINEGDSNKTPENSTTVALK-K10-156	sp|P32526|KAR9_YEAST		29.3	1	0		3	0.7	0.7	0	305.476	0.909907	8.6724	6.06914	11.5129	0.62536	0	0	2343.18	2343.18	782.069	0	0	19	-	0	0	0.19588	0.19588	0	1	VAINEGDSNKTPENSTTVALK		13.0386	VAINEGDSNKTPENSTTVALK	0.32605	0.32605	0	a10	monolink	1.88492	1.88492	0.07763	0	0.49986	0.07932	156.079		10	1>
YB_03_77A	3331	KANHNTTSDWKPDNGHMNDLNSSEVTIELR-K11-155	sp|P11709|BIK1_YEAST		29.3	1	0		5	7.2	-7.2	0	338.064	1.1645	13.1941	7.54363	11.0544	4.03283	0	0	3577.66	3577.69	716.54	0	0	15	-	0	0	0.10949	0.10949	0	2	KANHNTTSDWKPDNGHMNDLNSSEVTIELR		3.22222	KANHNTTSDWKPDNGHMNDLNSSEVTIELR	0.42679	0.42679	0	a11	monolink	1.56169	1.56169	0.07113	0	0.33711	0.10041	155.095		11	0>
YB_03_79A	1628	SVLDIEKDKWNHYR-TPENSTTVALKGKK-a7-b13	sp|P32526|KAR9_YEAST	sp|P32526|KAR9_YEAST	29.3	0.06481	-1.18834		4	1.7	-1.7	0.0555556	546.877	1.4605	16.0016	4.91749	11.5129	1.67917	0.83837	5.63948	3412.79	3412.8	854.206	9	0	11	5	2	5	0.10753	0.16418	0.07042	2	SVLDIEKDKWNHYR	TPENSTTVALKGKK	6.12245	SVLDIEKDKWNHYR-TPENSTTVALKGKK	0.24853	0.20008	0.04845	a7-b13	xlink	4.58274	2.29137	0.04519	0	0.41497	0.13689	138.068		7
YB_03_81A	3167	VSATTNTPRPKSPTNAINTIRYK-EAQLTIEKLQRK-a11-b8	decoy_reverse_sp|P40013|BIM1_YEAST	sp|P11709|BIK1_YEAST	29.3	0.98588	-0.00618		5	5.6	5.6	0	730.861	-31.6646	215.53	4.55939	1.96506	0.47851	6.8615	8.93249	4123.3	4123.28	825.667	2	3	3	9	1	6	0.05365	0.02143	0.13433	3	VSATTNTPRPKSPTNAINTIRYK	EAQLTIEKLQRK	5.52372	VSATTNTPRPKSPTNAINTIRYK-EAQLTIEKLQRK	0.51535	0.04451	0.47084	a11-b8	xlink	4.91583	2.45791	0.131	0	0.24161	0.13185	138.068		11
YB_03_72	7854	EANEKIKQLE-VASLTKKLE-a5-b6	sp|P11709|BIK1_YEAST	sp|P11709|BIK1_YEAST	29.29	0.02623	-1.58119		4	2.3	-2.3	0.0943396	366.08	-8.38193	70.5467	5.94684	11.5127	0.39913	11.4228	0.45269	2326.29	2326.3	582.581	7	4	7	4	0	0	0.13295	0.15909	0.11111	1	EANEKIKQLE	VASLTKKLE	8.71914	EANEKIKQLE-VASLTKKLE	0.21885	0.141	0.07785	a5-b6	xlink	6.67971	3.33985	0.0393	0	0.49363	-0.01649	138.068		5
YB_03_75	580	VASLTKKLEEANE-KIKQLE-a7-b1	sp|P11709|BIK1_YEAST	sp|P11709|BIK1_YEAST	29.29	0.02623	-1.58119		3	3.2	-3.2	0.0454545	381.891	-19.7619	66.7871	6.20316	5.48909	6.34798	11.5086	1.46692	2326.29	2326.3	776.439	3	5	9	6	6	1	0.24175	0.20455	0.28571	4	VASLTKKLEEANE	KIKQLE	20.4676	VASLTKKLEEANE-KIKQLE	0.23572	0.11795	0.11777	a7-b1	xlink	5.27268	2.63634	0.04957	0	0.42303	0.21661	138.068		7
YB_03_76	3205	SPNKGKLILSSVPPLPYDE-SSSEEVASLTKKLE-a4-b11	sp|P32526|KAR9_YEAST	sp|P11709|BIK1_YEAST	29.29	0.9637	-0.01606		5	9.1	-9.1	NA	657.22	-33.9651	217.66	6.01471	3.40416	3.41212	7.58525	9.6573	3697.92	3697.96	740.592	2	3	6	10	4	7	0.0789	0.05042	0.12346	3	SPNKGKLILSSVPPLPYDE	SSSEEVASLTKKLE	2.65313	SPNKGKLILSSVPPLPYDE-SSSEEVASLTKKLE	0.37757	0.14686	0.2307	a4-b11	xlink	6.967	3.4835	0.07263	0	0.20305	0.1369	138.068		4
YB_03_76	4860	EANEKIKQLE-VASLTKKLE-a7-b6	sp|P11709|BIK1_YEAST	sp|P11709|BIK1_YEAST	29.29	0.02623	-1.58119		3	3.2	-3.2	0.111111	320.42	17.3717	80.2607	6.7564	9.92451	0.83426	11.5125	4.75434	2326.29	2326.3	776.439	4	5	5	9	1	4	0.22901	0.15152	0.34615	5	EANEKIKQLE	VASLTKKLE	8.84877	EANEKIKQLE-VASLTKKLE	0.20869	0.08241	0.12628	a7-b6	xlink	6.24249	3.12125	0.03847	0	0.43936	0.14238	138.068		7
YB_03_77	906	VASLTKKLEEANE-KIKQLE-a6-b1	sp|P11709|BIK1_YEAST	sp|P11709|BIK1_YEAST	29.29	0.02623	-1.58119		3	2.2	-2.2	0.025	366.636	4.3284	49.3576	6.4984	5.41932	4.79285	11.2368	4.54465	2326.29	2326.3	776.439	3	4	8	7	5	3	0.24618	0.18182	0.33333	5	VASLTKKLEEANE	KIKQLE	19.1363	VASLTKKLEEANE-KIKQLE	0.25254	0.08783	0.16471	a6-b1	xlink	4.90908	2.45454	0.05908	0	0.40047	0.23749	138.068		6
YB_03_77	5116	ISKDHMDTLHKIINSNISYCLE-KIKQLE-a11-b1	sp|P32526|KAR9_YEAST	sp|P11709|BIK1_YEAST	29.29	0.9637	-0.01606		3	5.7	-5.7	0.235294	564.001	-3.20499	27.6023	7.36053	4.86081	2.56751	10.5668	11.4471	3525.8	3525.82	1176.27	4	3	9	10	5	7	0.21467	0.09677	0.47619	1	ISKDHMDTLHKIINSNISYCLE	KIKQLE	25.0803	ISKDHMDTLHKIINSNISYCLE-KIKQLE	0.31479	0.15978	0.15502	a11-b1	xlink	7.56625	3.78313	0.08425	0	0.13318	0.28082	138.068		11
YB_03_77A	2125	WLNIKPTADKILIKSSASNK-K10-K14	sp|P32526|KAR9_YEAST		29.29	1	0		3	1	-1	0	405.74	-0.257054	8.05119	6.85634	11.5129	2.19976	0	0	2364.34	2364.34	789.121	0	0	13	-	0	0	0.18056	0.18056	0	1	WLNIKPTADKILIKSSASNK		4.88281	WLNIKPTADKILIKSSASNK	0.2988	0.2988	0	a10-b14	intralink	3.78535	3.78535	0.0747	0	0.34637	0.05167	138.068		10
YB_03_80A	36	IPIYKDKVVK-K5-156	sp|P32526|KAR9_YEAST		29.29	1	0		3	1.4	-1.4	0	74.8338	2.03246	15.9211	10.7548	11.1752	10.3345	0	0	1357.82	1357.82	453.615	0	0	10	-	0	0	0.23256	0.23256	0	2	IPIYKDKVVK		11	IPIYKDKVVK	0.27871	0.27871	0	a5	monolink	2.38326	2.38326	0.13936	0	0.1969	0.30087	156.079		5	1>
YB_03_74	502	EANEKIKQLE-VASLTKKLE-a7-b6	sp|P11709|BIK1_YEAST	sp|P11709|BIK1_YEAST	29.28	0.02623	-1.58119		3	2.1	-2.1	0.03125	254.862	12.7397	67.7064	8.05131	11.2713	0.85688	11.5122	8.56483	2326.29	2326.3	776.439	5	5	6	11	1	6	0.27735	0.18182	0.42308	3	EANEKIKQLE	VASLTKKLE	22.5617	EANEKIKQLE-VASLTKKLE	0.22994	0.05967	0.17027	a7-b6	xlink	5.86525	2.93263	0.04299	0	0.36288	0.2137	138.068		7
YB_03_76	5459	LHKTKWAKE-LLKKQLE-a5-b4	sp|P11709|BIK1_YEAST	sp|P11709|BIK1_YEAST	29.28	0.02623	-1.58119		4	1.5	-1.5	0.111111	249.542	27.775	102.331	7.23026	11.4945	1.34022	11.1969	4.88938	2148.26	2148.27	538.074	5	3	6	6	1	3	0.18394	0.15789	0.21429	3	LHKTKWAKE	LLKKQLE	8.4971	LHKTKWAKE-LLKKQLE	0.23664	0.15928	0.07736	a5-b4	xlink	4.58536	2.29268	0.04182	0	0.4536	0.1335	138.068		5
YB_03_76	6488	QYKGTVSTLEIE-QQKHDIE-a3-b3	sp|P40013|BIM1_YEAST	decoy_reverse_sp|P11709|BIK1_YEAST	29.28	0.98096	-0.00835		3	8.2	-8.2	NA	633.376	-3.17044	15.4925	7.07288	3.73507	8.5986	4.67536	11.2825	2401.18	2401.2	801.402	2	1	9	8	7	7	0.27301	0.19565	0.38095	2	QYKGTVSTLEIE	QQKHDIE	14.5337	QYKGTVSTLEIE-QQKHDIE	0.27583	0.13711	0.13871	a3-b3	xlink	7.86147	3.93074	0.05396	0	0.10789	0.37624	138.068		3
YB_03_77	297	VASLTKKLEE-KIKQLE-a7-b1	sp|P11709|BIK1_YEAST	sp|P11709|BIK1_YEAST	29.28	0.02623	-1.58119		3	1.4	-1.4	0.025	157.841	-35.337	83.1522	7.77252	7.60291	9.04152	11.1823	3.26335	2012.17	2012.18	671.733	2	3	6	4	4	1	0.19201	0.19355	0.19048	4	VASLTKKLEE	KIKQLE	9.44444	VASLTKKLEE-KIKQLE	0.18458	0.09736	0.08722	a7-b1	xlink	4.95947	2.47973	0.03531	0	0.47119	0.24979	138.068		7
YB_03_77	4090	TLHKIINSNISYCLE-FNEISKDHMD-a4-b6	sp|P32526|KAR9_YEAST	sp|P32526|KAR9_YEAST	29.28	0.05022	-1.2991		3	3.7	-3.7	0.025	488.893	4.53477	70.5359	5.98379	8.25635	3.31671	11.3668	0.99529	3176.5	3176.52	1059.84	4	4	8	5	4	1	0.14213	0.13333	0.15152	1	TLHKIINSNISYCLE	FNEISKDHMD	4.52778	TLHKIINSNISYCLE-FNEISKDHMD	0.20386	0.12122	0.08264	a4-b6	xlink	6.25175	3.12588	0.03715	0	0.36213	0.19806	138.068		4
YB_03_77A	1363	ANHNTTSDWKPDNGHMNDLNSSEVTIELR-TPENSTTVALKGK-a10-b11	sp|P11709|BIK1_YEAST	sp|P32526|KAR9_YEAST	29.28	0.96163	-0.01699		5	2.9	-2.9	0.0666667	424.072	-3.02044	61.7202	4.44473	11.5129	1.11614	3.29447	1.85538	4777.27	4777.29	956.463	16	1	16	1	0	0	0.03776	0.09412	0.01515	2	ANHNTTSDWKPDNGHMNDLNSSEVTIELR	TPENSTTVALKGK	4.01238	ANHNTTSDWKPDNGHMNDLNSSEVTIELR-TPENSTTVALKGK	0.57089	0.55246	0.01844	a10-b11	xlink	4.62941	2.3147	0.07815	0	0.55575	0.01841	138.068		10
YB_03_80A	1145	KANHNTTSDWKPDNGHMNDLNSSEVTIELR-NSSASKLIIKPTADK-a1-b6	sp|P11709|BIK1_YEAST	decoy_reverse_sp|P32526|KAR9_YEAST	29.28	0.96225	-0.01671		5	3	3	0.5	594.765	-9.76409	62.4933	3.89027	11.5129	0.52058	2.97269	0.55488	5132.56	5132.55	1027.52	12	1	13	1	1	0	0.03181	0.07182	0.01408	3	KANHNTTSDWKPDNGHMNDLNSSEVTIELR	NSSASKLIIKPTADK	4.13889	KANHNTTSDWKPDNGHMNDLNSSEVTIELR-NSSASKLIIKPTADK	0.41877	0.41105	0.00772	a1-b6	xlink	3.61012	1.80506	0.05816	0	0.47522	0.01663	138.068		1
YB_03_81A	32	TTMEPLSIPKNR-K10-156	sp|P11709|BIK1_YEAST		29.28	1	0		3	2.1	2.1	0	218.47	-1.69221	1.1455	8.31659	10.4053	6.22792	0	0	1541.82	1541.81	514.946	0	0	8	-	0	0	0.14035	0.14035	0	1	TTMEPLSIPKNR		4.51389	TTMEPLSIPKNR	0.51418	0.51418	0	a10	monolink	2.65246	2.65246	0.21424	0	0.27008	0.17717	156.079		10	1>
YB_03_74	1007	VASLTKKLEE-LHKTKWAKE-a6-b5	sp|P11709|BIK1_YEAST	sp|P11709|BIK1_YEAST	29.27	0.02623	-1.58119		5	3.5	-3.5	0.03125	276.466	-41.8731	91.6168	6.62777	4.39022	7.77592	11.5126	2.83232	2394.34	2394.35	479.877	1	5	6	7	5	2	0.12972	0.11538	0.14583	1	VASLTKKLEE	LHKTKWAKE	9.48148	VASLTKKLEE-LHKTKWAKE	0.26022	0.10153	0.15869	a6-b5	xlink	5.57613	2.78806	0.04799	0	0.47799	0.17318	138.068		6
YB_03_76	3943	QLKMHNDSLSKEYQNLSKE-SAVSETSSKLETFLKQNE-a11-b9	sp|P11709|BIK1_YEAST	decoy_reverse_sp|P11709|BIK1_YEAST	29.27	0.97224	-0.01222		5	2.7	2.7	0.111111	1105.69	-14.3091	192.149	3.17272	1.51079	3.77352	1.87282	5.53376	4426.2	4426.18	886.247	2	2	6	7	4	5	0.0627	0.05505	0.07143	1	QLKMHNDSLSKEYQNLSKE	SAVSETSSKLETFLKQNE	1.54919	QLKMHNDSLSKEYQNLSKE-SAVSETSSKLETFLKQNE	0.55901	0.23357	0.32544	a11-b9	xlink	6.1794	3.0897	0.10216	0	0.07105	0.1136	138.068		11
YB_03_76	8840	IEQYKGTVSTLEIE-LVNKKRLGKDD-a5-b5	sp|P40013|BIM1_YEAST	sp|P32526|KAR9_YEAST	29.27	0.9751	-0.01095		4	9.5	9.5	NA	640.347	-60.9781	153.295	4.0151	6.50215	4.04721	4.44468	1.06635	3031.67	3031.64	758.926	4	2	8	3	4	1	0.08487	0.11765	0.06122	2	IEQYKGTVSTLEIE	LVNKKRLGKDD	1.51269	IEQYKGTVSTLEIE-LVNKKRLGKDD	0.27545	0.21917	0.05628	a5-b5	xlink	5.56492	2.78246	0.04721	0	0.41479	0.15749	138.068		5
YB_03_77A	3382	KANHNTTSDWKPDNGHMNDLNSSEVTIELR-K1-156	sp|P11709|BIK1_YEAST		29.27	1	0		3	5.8	-5.8	0	547.792	5.57137	26.6016	6.0453	11.5073	0.5833	0	0	3578.65	3578.67	1193.89	0	0	17	-	0	0	0.12057	0.12057	0	2	KANHNTTSDWKPDNGHMNDLNSSEVTIELR		8.27778	KANHNTTSDWKPDNGHMNDLNSSEVTIELR	0.25153	0.25153	0	a1	monolink	2.4126	2.4126	0.04192	0	0.31957	0.05874	156.079		1	0>
YB_03_79A	690	NLSHNQPTGANEDVELLKK-SKRQELR-a18-b2	sp|P11709|BIK1_YEAST	decoy_reverse_sp|P32526|KAR9_YEAST	29.27	0.96225	-0.01671		4	3.7	3.7	0.333333	298.378	16	61.909	7.20268	11.5129	8.3853	8.35365	0.55886	3159.68	3159.66	790.927	15	3	23	3	8	0	0.14539	0.22549	0.09375	1	NLSHNQPTGANEDVELLKK	SKRQELR	9.16247	NLSHNQPTGANEDVELLKK-SKRQELR	0.20489	0.16704	0.03785	a18-b2	xlink	4.01808	2.00904	0.03356	0	0.403	0.27316	138.068		18
YB_03_80A	1146	KANHNTTSDWKPDNGHMNDLNSSEVTIELR-NSSASKLIIKPTADK-a11-b6	sp|P11709|BIK1_YEAST	decoy_reverse_sp|P32526|KAR9_YEAST	29.27	0.96225	-0.01671		5	3	3	0.5	594.765	-9.76409	62.4933	3.90998	11.5129	0.59941	2.97269	0.55488	5132.56	5132.55	1027.52	12	1	13	1	1	0	0.03253	0.07514	0.01408	4	KANHNTTSDWKPDNGHMNDLNSSEVTIELR	NSSASKLIIKPTADK	4.13889	KANHNTTSDWKPDNGHMNDLNSSEVTIELR-NSSASKLIIKPTADK	0.41877	0.41105	0.00772	a11-b6	xlink	3.61578	1.80789	0.05816	0	0.47191	0.02588	138.068		11
YB_03_80A	2233	ELFLTKPQDSSSEEVASLTKKLEEANEK-K6-K20	sp|P11709|BIK1_YEAST		29.27	1	0		3	5	-5	0	327.687	21.4535	111.513	6.55959	11.5129	1.60626	0	0	3287.65	3287.67	1096.89	0	0	11	-	0	0	0.21154	0.21154	0	1	ELFLTKPQDSSSEEVASLTKKLEEANEK		2.55102	ELFLTKPQDSSSEEVASLTKKLEEANEK	0.31045	0.31045	0	a6-b20	intralink	4.18085	4.18085	0.05544	0	0.44878	0.06866	138.068		6
YB_03_81A	814	ELFLTKPQDSSSEEVASLTKK-K21-156	sp|P11709|BIK1_YEAST		29.27	1	0		3	9.7	9.7	0	284.94	12.5376	18.2853	8.8846	10.8773	6.89192	0	0	2492.31	2492.29	831.779	0	0	20	-	0	0	0.18692	0.18692	0	1	ELFLTKPQDSSSEEVASLTKK		9.41043	ELFLTKPQDSSSEEVASLTKK	0.18152	0.18152	0	a21	monolink	1.17167	1.17167	0.04322	0	0.2524	0.27442	156.079		21	0>
YB_03_74	5301	LKKWLGLNYNNLLE-LTKSQETIGSLNE-a2-b3	decoy_reverse_sp|P40013|BIM1_YEAST	sp|P40013|BIM1_YEAST	29.26	0.98849	-0.00503		5	2.3	-2.3	0.03125	617.713	-14.1368	227.897	5.83559	4.09853	9.6573	4.76692	4.81961	3273.74	3273.75	655.756	2	2	9	6	7	4	0.0887	0.10227	0.07692	2	LKKWLGLNYNNLLE	LTKSQETIGSLNE	4.43334	LKKWLGLNYNNLLE-LTKSQETIGSLNE	0.30672	0.15822	0.1485	a2-b3	xlink	7.4197	3.70985	0.05578	0	0.25753	0.17225	138.068		2
YB_03_76	3944	QLKMHNDSLSKEYQNLSKE-SAVSETSSKLETFLKQNE-a3-b9	sp|P11709|BIK1_YEAST	decoy_reverse_sp|P11709|BIK1_YEAST	29.26	0.97224	-0.01222		5	2.7	2.7	0.111111	1105.69	-14.3091	192.149	3.12229	1.3619	3.72067	1.87282	5.53376	4426.2	4426.18	886.247	2	2	6	7	4	5	0.06158	0.0531	0.07143	2	QLKMHNDSLSKEYQNLSKE	SAVSETSSKLETFLKQNE	1.54919	QLKMHNDSLSKEYQNLSKE-SAVSETSSKLETFLKQNE	0.55901	0.23357	0.32544	a3-b9	xlink	6.16078	3.08039	0.10216	0	0.07602	0.10879	138.068		3
YB_03_76	5571	LERRQQAKQKQFFDAE-K8-156	sp|P11709|BIK1_YEAST		29.26	1	0		4	1.2	-1.2	0	606.703	-3.9333	15.0853	6.71195	4.63989	8.78401	0	0	2177.12	2177.12	545.288	0	0	11	-	0	0	0.14286	0.14286	0	2	LERRQQAKQKQFFDAE		3.125	LERRQQAKQKQFFDAE	0.16212	0.16212	0	a8	monolink	3.60012	3.60012	0.05066	0	0.1923	0.14445	156.079		8	1>
YB_03_77	247	VASLTKKLEE-KIKQLE-a7-b3	sp|P11709|BIK1_YEAST	sp|P11709|BIK1_YEAST	29.26	0.02623	-1.58119		3	2.2	-2.2	0.025	221.287	-12.5338	41.4149	7.31473	8.36102	7.91808	11.5129	1.46692	2012.17	2012.18	671.732	3	3	9	4	6	1	0.26136	0.29032	0.23529	4	VASLTKKLEE	KIKQLE	13.3056	VASLTKKLEE-KIKQLE	0.15829	0.11843	0.03986	a7-b3	xlink	5.77925	2.88962	0.02689	0	0.45968	0.2879	138.068		7
YB_03_73	2590	LTKSQETIGSLNE-STISSKNE-a3-b6	sp|P40013|BIM1_YEAST	decoy_reverse_sp|P32526|KAR9_YEAST	29.25	0.97468	-0.01114		3	8.4	-8.4	0.375	631.319	-36.0313	72.9255	6.40199	4.23927	8.05198	4.03705	9.27968	2421.19	2421.21	808.072	3	1	10	7	7	6	0.24672	0.2	0.30435	1	LTKSQETIGSLNE	STISSKNE	6.21995	LTKSQETIGSLNE-STISSKNE	0.3233	0.21234	0.11097	a3-b6	xlink	6.66607	3.33303	0.05766	0	0.17683	0.30394	138.068		3
YB_03_75	6305	LHKTKWAKE-LLKKQLE-a5-b4	sp|P11709|BIK1_YEAST	sp|P11709|BIK1_YEAST	29.25	0.02623	-1.58119		4	3	-3	0.0454545	245.155	-0.517573	5.73097	7.30358	11.5129	1.34022	11.4718	4.88938	2148.26	2148.27	538.073	6	3	7	6	1	3	0.19868	0.18421	0.21429	2	LHKTKWAKE	LLKKQLE	9.42303	LHKTKWAKE-LLKKQLE	0.26987	0.18281	0.08706	a5-b4	xlink	5.83699	2.9185	0.04764	0	0.4481	0.11459	138.068		5
YB_03_76	4698	VASLTKKLE-KIKQLE-a7-b3	sp|P11709|BIK1_YEAST	sp|P11709|BIK1_YEAST	29.25	0.02623	-1.58119		3	1.4	-1.4	0.111111	172.695	-56.0251	117.579	8.14622	10.8997	7.65408	11.5129	2.51817	1883.13	1883.13	628.718	3	3	7	4	4	1	0.24254	0.25	0.23529	4	VASLTKKLE	KIKQLE	8.7963	VASLTKKLE-KIKQLE	0.16933	0.11754	0.05179	a7-b3	xlink	7.39327	3.69663	0.02958	0	0.42835	0.22964	138.068		7
YB_03_76	5477	LHKTKWAKE-LLKKQLE-a5-b3	sp|P11709|BIK1_YEAST	sp|P11709|BIK1_YEAST	29.25	0.02623	-1.58119		4	1	-1	0.111111	261.186	-10.137	25.5059	7.92003	11.4886	1.47279	11.4123	7.30647	2148.26	2148.27	538.074	4	3	5	7	1	4	0.17821	0.13158	0.24138	1	LHKTKWAKE	LLKKQLE	11.0481	LHKTKWAKE-LLKKQLE	0.31165	0.19206	0.11959	a5-b3	xlink	5.61971	2.80986	0.05589	0	0.36879	0.14432	138.068		5
YB_03_77A	3389	KANHNTTSDWKPDNGHMNDLNSSEVTIELR-K11-156	sp|P11709|BIK1_YEAST		29.25	1	0		4	3.5	-3.5	0	463.492	-25.3309	69.3611	6.57834	11.4875	1.66917	0	0	3578.66	3578.67	895.672	0	0	17	-	0	0	0.12409	0.12409	0	1	KANHNTTSDWKPDNGHMNDLNSSEVTIELR		8.27778	KANHNTTSDWKPDNGHMNDLNSSEVTIELR	0.39089	0.39089	0	a11	monolink	2.09478	2.09478	0.06515	0	0.32936	0.03392	156.079		11	1>
YB_03_78A	156	VAINEGDSNKTPENSTTVALK-K10-156	sp|P32526|KAR9_YEAST		29.25	1	0		3	8.9	8.9	0	332.266	24.4987	101.511	5.8099	11.5129	0.10687	0	0	2343.2	2343.18	782.075	0	0	16	-	0	0	0.16495	0.16495	0	1	VAINEGDSNKTPENSTTVALK		12.585	VAINEGDSNKTPENSTTVALK	0.27517	0.27517	0	a10	monolink	1.89955	1.89955	0.06552	0	0.51345	0.01808	156.079		10	0>
YB_03_72	7079	QLKMHNDSLSKEYQNLSKE-SAVSETSSKLETFLKQNE-a3-b15	sp|P11709|BIK1_YEAST	decoy_reverse_sp|P11709|BIK1_YEAST	29.24	0.97224	-0.01222		5	2.8	2.8	0.0943396	1086.29	-21.3648	191.476	3.4353	2.46824	3.75734	0.29465	7.22099	4426.2	4426.18	886.247	3	0	7	6	4	6	0.06127	0.06195	0.06061	2	QLKMHNDSLSKEYQNLSKE	SAVSETSSKLETFLKQNE	1.86575	QLKMHNDSLSKEYQNLSKE-SAVSETSSKLETFLKQNE	0.56623	0.23492	0.33131	a3-b15	xlink	5.91071	2.95535	0.1035	0	0.06135	0.11081	138.068		3
YB_03_75	3267	GVYKFNDETITGHGNGNGGALLRFVKKVE-K27-156	sp|P40013|BIM1_YEAST		29.24	1	0		4	1.6	-1.6	0	477.685	2.74015	13.409	7.88134	7.10642	8.65625	0	0	3275.69	3275.69	819.93	0	0	13	-	0	0	0.09489	0.09489	0	2	GVYKFNDETITGHGNGNGGALLRFVKKVE		1.54578	GVYKFNDETITGHGNGNGGALLRFVKKVE	0.31625	0.31625	0	a27	monolink	4.40258	4.40258	0.05453	0	0.18429	0.18724	156.079		27	1>
YB_03_75	6796	EANEKIKQLE-VASLTKKLE-a5-b7	sp|P11709|BIK1_YEAST	sp|P11709|BIK1_YEAST	29.24	0.02623	-1.58119		4	1.5	-1.5	0.0454545	255.485	-24.8908	124.483	7.01531	11.489	2.60175	11.2769	2.69359	2326.3	2326.3	582.582	4	3	4	3	0	0	0.08472	0.09091	0.07895	2	EANEKIKQLE	VASLTKKLE	3.04321	EANEKIKQLE-VASLTKKLE	0.32567	0.18681	0.13886	a5-b7	xlink	6.53262	3.26631	0.05892	0	0.47265	-0.0056	138.068		5
YB_03_80A	74	NIEDQFELHKTK-K10-155	sp|P11709|BIK1_YEAST		29.24	1	0		3	1.2	1.2	0	180.149	4.81912	51.0273	8.12861	5.37812	10.8791	0	0	1655.85	1655.85	552.959	0	0	13	-	0	0	0.22414	0.22414	0	1	NIEDQFELHKTK		15.2778	NIEDQFELHKTK	0.22595	0.22595	0	a10	monolink	2.307	2.307	0.09414	0	0.38178	0.25403	155.095		10	1>
YB_03_74	198	VASLTKKLEE-LLKKQLE-a6-b3	sp|P11709|BIK1_YEAST	sp|P11709|BIK1_YEAST	29.23	0.02623	-1.58119		4	1.3	1.3	0.03125	153.325	-30.3829	74.3365	7.3537	10.5877	5.03924	11.5124	2.27549	2125.26	2125.26	532.324	3	4	6	5	3	1	0.15884	0.14634	0.17241	1	VASLTKKLEE	LLKKQLE	8.63265	VASLTKKLEE-LLKKQLE	0.16142	0.05243	0.10899	a6-b3	xlink	5.42062	2.71031	0.03217	0	0.53549	0.06245	138.068		6
YB_03_75	818	LHKTKWAKERE-K8-156	sp|P11709|BIK1_YEAST		29.23	1	0		3	0.1	-0.1	0	428.688	-12.2177	36.3399	7.50577	10.7103	4.30126	0	0	1580.87	1580.87	527.964	0	0	8	-	0	0	0.15385	0.15385	0	1	LHKTKWAKERE		6.61157	LHKTKWAKERE	0.35678	0.35678	0	a8	monolink	3.23195	3.23195	0.16217	0	0.1918	0.21659	156.079		8	0>
YB_03_78A	1376	NITNITTLQTILQKK-K15-156	sp|P32526|KAR9_YEAST		29.23	1	0		3	7.7	7.7	0	113.111	59.1875	262.603	10.8105	10.6252	10.9959	0	0	1884.11	1884.09	629.044	0	0	12	-	0	0	0.15584	0.15584	0	2	NITNITTLQTILQKK		13.7778	NITNITTLQTILQKK	0.22649	0.22649	0	a15	monolink	2.1914	2.1914	0.0755	0	0.20816	0.18863	156.079		15	0>
YB_03_79A	1633	SVLDIEKDKWNHYR-TPENSTTVALKGKK-a9-b13	sp|P32526|KAR9_YEAST	sp|P32526|KAR9_YEAST	29.23	0.06481	-1.18834		3	1.4	-1.4	0.0555556	271.05	9.4172	37.3318	6.33591	11.5129	4.44948	3.45865	5.92261	3412.79	3412.8	1138.61	9	2	14	8	5	6	0.19612	0.26923	0.14286	2	SVLDIEKDKWNHYR	TPENSTTVALKGKK	7.39796	SVLDIEKDKWNHYR-TPENSTTVALKGKK	0.1639	0.10539	0.05851	a9-b13	xlink	4.05372	2.02686	0.0298	0	0.50668	0.27766	138.068		9
YB_03_72	449	LERRQQAKQKQFFDAE-K8-156	sp|P11709|BIK1_YEAST		29.22	1	0		4	1.9	-1.9	0	644.568	-3.08307	13.2542	6.98577	3.58434	10.3872	0	0	2177.12	2177.12	545.288	0	0	11	-	0	0	0.14286	0.14286	0	2	LERRQQAKQKQFFDAE		3.90625	LERRQQAKQKQFFDAE	0.1853	0.1853	0	a8	monolink	3.57565	3.57565	0.05791	0	0.12804	0.14903	156.079		8	1>
YB_03_76	6084	VASLTKKLEE-ANEKIKQLE-a7-b4	sp|P11709|BIK1_YEAST	sp|P11709|BIK1_YEAST	29.22	0.02623	-1.58119		4	0.3	-0.3	0.111111	234.231	-43.9499	84.4044	6.38036	10.8568	1.53704	11.5059	1.62176	2326.3	2326.3	582.583	3	4	3	4	0	0	0.08671	0.07143	0.10526	2	VASLTKKLEE	ANEKIKQLE	4.33642	VASLTKKLEE-ANEKIKQLE	0.29754	0.09896	0.19858	a7-b4	xlink	5.62493	2.81247	0.0552	0	0.55162	-0.01106	138.068		7
YB_03_77	472	IDHLKQQLE-LLKKQLE-a5-b3	sp|P11709|BIK1_YEAST	sp|P11709|BIK1_YEAST	29.22	0.02623	-1.58119		4	1.7	-1.7	0.025	158.711	-12.8774	41.7116	8.66834	11.5127	5.81877	10.4859	6.85603	2131.22	2131.23	533.813	6	3	10	7	4	4	0.25203	0.26316	0.24138	1	IDHLKQQLE	LLKKQLE	22.5498	IDHLKQQLE-LLKKQLE	0.20764	0.13448	0.07316	a5-b3	xlink	5.71679	2.8584	0.03694	0	0.39783	0.12848	138.068		5
YB_03_79A	3451	KYRPIITNNSATKPR-K1-156	sp|P40013|BIM1_YEAST		29.22	1	0		4	2.8	-2.8	0	326.917	-13.2917	45.3175	6.59605	11.5129	1.67917	0	0	1914.06	1914.07	479.524	0	0	19	-	0	0	0.24051	0.24051	0	1	KYRPIITNNSATKPR		19.1111	KYRPIITNNSATKPR	0.30145	0.30145	0	a1	monolink	2.75643	2.75643	0.10048	0	0.4205	0.03324	156.079		1	0>
YB_03_72	407	LHKTKWAKE-LLKKQLE-a5-b4	sp|P11709|BIK1_YEAST	sp|P11709|BIK1_YEAST	29.21	0.02623	-1.58119		4	1.6	-1.6	0.0943396	308.236	29.7291	103.336	7.23718	11.5008	1.32649	11.2656	4.85586	2148.26	2148.27	538.074	5	3	6	6	1	3	0.18394	0.15789	0.21429	2	LHKTKWAKE	LLKKQLE	8.4971	LHKTKWAKE-LLKKQLE	0.26018	0.15914	0.10104	a5-b4	xlink	5.97337	2.98668	0.04671	0	0.39796	0.12513	138.068		5
YB_03_72	704	ANEKIKQLE-ATIQEREKE-a4-b8	sp|P11709|BIK1_YEAST	sp|P11709|BIK1_YEAST	29.21	0.02623	-1.58119		3	0.9	-0.9	0.0943396	516.353	11.5648	52.4445	7.04727	10.6804	4.49924	6.5877	6.42174	2312.22	2312.22	771.748	3	2	6	6	3	4	0.20365	0.21429	0.19355	2	ANEKIKQLE	ATIQEREKE	7.40741	ANEKIKQLE-ATIQEREKE	0.20798	0.11558	0.09239	a4-b8	xlink	6.85746	3.42873	0.03781	0	0.22282	0.31438	138.068		4
YB_03_72	1197	VASLTKKLEE-IELKERTIE-a6-b4	sp|P11709|BIK1_YEAST	decoy_reverse_sp|P11709|BIK1_YEAST	29.21	0.97224	-0.01222		3	2.6	-2.6	0.0943396	319.327	-21.3578	77.9959	6.51835	11.2501	2.96999	8.57392	3.27939	2384.34	2384.34	795.786	4	3	7	6	3	3	0.21972	0.23333	0.2069	1	VASLTKKLEE	IELKERTIE	7.10185	VASLTKKLEE-IELKERTIE	0.25297	0.13884	0.11413	a6-b4	xlink	5.89579	2.9479	0.04589	0	0.43256	0.32328	138.068		6
YB_03_73	1979	VASLTKKLEE-ANEKIKQLE-a6-b4	sp|P11709|BIK1_YEAST	sp|P11709|BIK1_YEAST	29.21	0.02623	-1.58119		4	1.6	-1.6	0.0952381	183.113	-58.0806	96.8257	5.52134	8.26602	1.11751	11.5059	1.19595	2326.3	2326.3	582.582	2	4	2	4	0	0	0.07166	0.04878	0.10526	3	VASLTKKLEE	ANEKIKQLE	3.77778	VASLTKKLEE-ANEKIKQLE	0.16534	0.0568	0.10854	a6-b4	xlink	5.16626	2.58313	0.03064	0	0.689	-0.01339	138.068		6
YB_03_76	4434	LHKTKWAKERE-K3-K5	sp|P11709|BIK1_YEAST		29.21	1	0		3	1.7	-1.7	0	325.366	-10.942	37.4313	7.91008	9.95104	5.86912	0	0	1562.85	1562.86	521.959	0	0	10	-	0	0	0.2381	0.2381	0	3	LHKTKWAKERE		3.7037	LHKTKWAKERE	0.29495	0.29495	0	a3-b5	intralink	3.29508	3.29508	0.13407	0	0.25618	0.23032	138.068		3
YB_03_77A	493	DKELVSIDKNK-LQRKQLHYK-a9-b4	decoy_reverse_sp|P32526|KAR9_YEAST	sp|P11709|BIK1_YEAST	29.21	0.96225	-0.01671		3	4	-4	0.0666667	367.507	-14.689	55.6303	5.87925	7.6333	10.7615	4.82113	0.30108	2638.47	2638.48	880.498	4	2	12	2	8	0	0.14142	0.3	0.06667	1	DKELVSIDKNK	LQRKQLHYK	6.1958	DKELVSIDKNK-LQRKQLHYK	0.2988	0.2935	0.0053	a9-b4	xlink	2.78322	1.39161	0.04958	0	0.43665	0.42708	138.068		9
YB_03_73	1949	EANEKIKQLE-VASLTKKLE-a5-b7	sp|P11709|BIK1_YEAST	sp|P11709|BIK1_YEAST	29.2	0.02623	-1.58119		4	2.3	-2.3	0.0952381	323.919	15.1444	72.7202	5.69508	11.5126	0.62154	9.96012	0.68609	2326.29	2326.3	582.581	6	3	6	3	0	0	0.10376	0.13636	0.07895	3	EANEKIKQLE	VASLTKKLE	6.54321	EANEKIKQLE-VASLTKKLE	0.23588	0.15202	0.08386	a5-b7	xlink	6.82018	3.41009	0.04235	0	0.54689	-0.01731	138.068		5
YB_03_75	69	LHKTKWAKE-K5-156	sp|P11709|BIK1_YEAST		29.2	1	0		3	1.6	-1.6	0	86.1391	112.884	253.864	8.60382	11.4705	5.73712	0	0	1295.72	1295.72	432.915	0	0	8	-	0	0	0.21053	0.21053	0	1	LHKTKWAKE		11.7284	LHKTKWAKE	0.17136	0.17136	0	a5	monolink	2.3495	2.3495	0.0952	0	0.42141	0.19452	156.079		5	0>
YB_03_75	418	RRQQAKQKQFFDAE-K6-156	sp|P11709|BIK1_YEAST		29.2	1	0		3	0.9	-0.9	0	546.831	0.937574	10.5404	7.29289	7.06051	7.52528	0	0	1934.99	1935	646.006	0	0	13	-	0	0	0.18841	0.18841	0	2	RRQQAKQKQFFDAE		8.92857	RRQQAKQKQFFDAE	0.26607	0.26607	0	a6	monolink	3.18923	3.18923	0.09502	0	0.15204	0.20498	156.079		6	1>
YB_03_75	460	LHKTKWAKE-YQNLSKE-a3-b6	sp|P11709|BIK1_YEAST	sp|P11709|BIK1_YEAST	29.2	0.02623	-1.58119		4	1.9	-1.9	0.0454545	360.459	24.681	90.0799	6.54863	11.4932	1.4572	9.91197	3.33216	2158.14	2158.14	540.542	5	3	6	5	1	2	0.15121	0.14634	0.15625	1	LHKTKWAKE	YQNLSKE	10.3364	LHKTKWAKE-YQNLSKE	0.29567	0.13057	0.1651	a3-b6	xlink	5.32925	2.66463	0.05541	0	0.41968	0.06218	138.068		3
YB_03_76	553	REQLKMHNDSLSKE-LHKTKWAKE-a5-b8	sp|P11709|BIK1_YEAST	sp|P11709|BIK1_YEAST	29.2	0.02623	-1.58119		6	1.3	1.3	0.111111	344.9	46.2539	192.651	6.32231	11.5121	1.90666	10.3685	1.50199	2991.56	2991.56	499.602	8	4	10	5	2	1	0.10661	0.12048	0.09434	2	REQLKMHNDSLSKE	LHKTKWAKE	9.41043	REQLKMHNDSLSKE-LHKTKWAKE	0.32727	0.19837	0.1289	a5-b8	xlink	4.26364	2.13182	0.05957	0	0.44795	0.08761	138.068		5
YB_03_76	5449	LHKTKWAKE-LLKKQLE-a3-b4	sp|P11709|BIK1_YEAST	sp|P11709|BIK1_YEAST	29.2	0.02623	-1.58119		4	1.5	-1.5	0.111111	271.207	18.4947	91.4956	7.92244	11.5041	4.09936	11.1969	4.88938	2148.26	2148.27	538.074	6	3	9	6	3	3	0.21688	0.21951	0.21429	3	LHKTKWAKE	LLKKQLE	11.8922	LHKTKWAKE-LLKKQLE	0.26745	0.18298	0.08447	a3-b4	xlink	4.75703	2.37851	0.04712	0	0.36037	0.16639	138.068		3
YB_03_76A	431	HTPSFTLEQLVKLLGTHTETTEPK-K24-155	sp|P32526|KAR9_YEAST		29.2	1	0		3	0.7	-0.7	0	326.1	7.07399	53.1547	8.64819	8.87307	8.42332	0	0	2861.52	2861.52	954.846	0	0	17	-	0	0	0.14655	0.14655	0	2	HTPSFTLEQLVKLLGTHTETTEPK		5.12153	HTPSFTLEQLVKLLGTHTETTEPK	0.35595	0.35595	0	a24	monolink	2.10774	2.10774	0.07416	0	0.22018	0.25466	155.095		24	1>
YB_03_77	758	ANEKIKQLE-ANEKIKQLE-a4-b6	sp|P11709|BIK1_YEAST	sp|P11709|BIK1_YEAST	29.2	0.02623	-1.58119		4	0.9	-0.9	0.025	305.542	16.7471	48.6384	6.1593	11.5085	0.8079	11.5129	0.8079	2281.25	2281.25	571.321	5	6	5	6	0	0	0.14607	0.13158	0.16216	1	ANEKIKQLE	ANEKIKQLE	9.25926	ANEKIKQLE-ANEKIKQLE	0.26413	0.14421	0.11992	a4-b6	xlink	7.17604	3.58802	0.04802	0	0.51503	-0.01297	138.068		4
YB_03_77	759	ANEKIKQLE-ANEKIKQLE-a6-b4	sp|P11709|BIK1_YEAST	sp|P11709|BIK1_YEAST	29.2	0.02623	-1.58119		4	0.9	-0.9	0.025	305.542	16.7471	48.6384	6.1593	11.5129	0.8079	11.5085	0.8079	2281.25	2281.25	571.321	6	5	6	5	0	0	0.14607	0.16216	0.13158	2	ANEKIKQLE	ANEKIKQLE	9.25926	ANEKIKQLE-ANEKIKQLE	0.26413	0.11992	0.14421	a6-b4	xlink	7.17604	3.58802	0.04802	0	0.51503	-0.01297	138.068		6
YB_03_78A	3702	MHNDSLSKEYQNLSKELFLTKPQDSSSEEVASLTK-K15-156	sp|P11709|BIK1_YEAST		29.2	1	0		4	5	-5	0	377.067	-24.4561	65.0865	5.95834	11.5129	0.40376	0	0	4139	4139.03	1035.76	0	0	22	-	0	0	0.14474	0.14474	0	2	MHNDSLSKEYQNLSKELFLTKPQDSSSEEVASLTK		13.2653	MHNDSLSKEYQNLSKELFLTKPQDSSSEEVASLTK	0.3351	0.3351	0	a15	monolink	1.76488	1.76488	0.04787	0	0.46902	0.02637	156.079		15	0>
YB_03_79A	3282	NIEDQFELHKTK-K10-155	sp|P11709|BIK1_YEAST		29.2	1	0		3	2	-2	0	232.477	-12.3278	71.2454	8.65343	5.79648	11.5104	0	0	1655.85	1655.85	552.957	0	0	16	-	0	0	0.27586	0.27586	0	1	NIEDQFELHKTK		29.8611	NIEDQFELHKTK	0.28723	0.28723	0	a10	monolink	2.38197	2.38197	0.11968	0	0.26317	0.32559	155.095		10	1>
YB_03_72	7717	VASLTKKLE-LKERTIE-a6-b2	sp|P11709|BIK1_YEAST	decoy_reverse_sp|P11709|BIK1_YEAST	29.19	0.97224	-0.01222		4	4	4	0.0943396	152.096	-34.9589	74.6266	7.079	11.4228	7.81296	5.9514	3.12884	2013.18	2013.17	504.303	4	2	9	4	5	2	0.17961	0.25	0.12903	1	VASLTKKLE	LKERTIE	8.83094	VASLTKKLE-LKERTIE	0.13186	0.07964	0.05222	a6-b2	xlink	4.06633	2.03317	0.02372	0	0.54118	0.26564	138.068		6
YB_03_72	7911	SSSEEVASLTKKLE-KIAEGEE-a11-b1	sp|P11709|BIK1_YEAST	decoy_reverse_sp|P40013|BIM1_YEAST	29.19	0.98322	-0.00735		3	2.1	-2.1	NA	516.891	2.5099	28.0628	6.59892	3.98803	10.7124	3.75334	7.94194	2419.22	2419.22	807.413	2	1	11	6	9	5	0.22752	0.21569	0.24	1	SSSEEVASLTKKLE	KIAEGEE	4.08163	SSSEEVASLTKKLE-KIAEGEE	0.34354	0.20518	0.13835	a11-b1	xlink	5.12886	2.56443	0.06571	0	0.2173	0.56293	138.068		11
YB_03_73	1368	VASLTKKLEE-YQNLSKE-a6-b6	sp|P11709|BIK1_YEAST	sp|P11709|BIK1_YEAST	29.19	0.02623	-1.58119		3	1.6	1.6	0.0952381	212.744	-54.4425	96.9872	6.44344	10.8942	2.96999	11.4934	0.41608	2135.14	2135.14	712.721	4	5	7	5	3	0	0.22048	0.23333	0.20833	1	VASLTKKLEE	YQNLSKE	10.9133	VASLTKKLEE-YQNLSKE	0.24075	0.0575	0.18325	a6-b6	xlink	3.84524	1.92262	0.04934	0	0.55451	0.08488	138.068		6
YB_03_76	5575	LERRQQAKQKQFFDAE-K10-156	sp|P11709|BIK1_YEAST		29.19	1	0		4	1.2	-1.2	0	566.567	-4.28084	15.02	7.63013	8.21038	7.04988	0	0	2177.12	2177.12	545.288	0	0	12	-	0	0	0.15584	0.15584	0	2	LERRQQAKQKQFFDAE		4.49219	LERRQQAKQKQFFDAE	0.16376	0.16376	0	a10	monolink	3.76353	3.76353	0.05118	0	0.13411	0.17335	156.079		10	0>
YB_03_76	6005	VASLTKKLEE-ANEKIKQLE-a7-b4	sp|P11709|BIK1_YEAST	sp|P11709|BIK1_YEAST	29.19	0.02623	-1.58119		4	1.1	-1.1	0.111111	250.982	-43.9958	84.0407	6.10895	10.4313	1.21465	11.495	1.29485	2326.3	2326.3	582.582	3	4	3	4	0	0	0.08671	0.07143	0.10526	3	VASLTKKLEE	ANEKIKQLE	4.33642	VASLTKKLEE-ANEKIKQLE	0.252	0.08607	0.16593	a7-b4	xlink	5.64267	2.82133	0.04671	0	0.56645	-0.01331	138.068		7
YB_03_78A	878	ILIKSSASNKIATSK-WLNIKPTADK-a10-b5	sp|P32526|KAR9_YEAST	sp|P32526|KAR9_YEAST	29.19	0.06481	-1.18834		4	0.4	0.4	0	503.16	-32.7071	109.018	4.92887	9.57197	0.22136	9.52303	0.39913	2882.65	2882.65	721.67	6	4	6	4	0	0	0.08704	0.08333	0.09091	4	ILIKSSASNKIATSK	WLNIKPTADK	4.38889	ILIKSSASNKIATSK-WLNIKPTADK	0.28345	0.18204	0.10141	a10-b5	xlink	3.88816	1.94408	0.05063	0	0.45968	-0.01076	138.068		10
YB_03_81A	950	LTNQFSPMDDPKSPTPMRSFR-K12-156	sp|P11709|BIK1_YEAST		29.19	1	0		3	1	1	0	345.893	-11.7049	41.8791	7.37257	8.82574	5.91941	0	0	2607.25	2607.25	870.091	0	0	17	-	0	0	0.17	0.17	0	1	LTNQFSPMDDPKSPTPMRSFR		12.2449	LTNQFSPMDDPKSPTPMRSFR	0.57492	0.57492	0	a12	monolink	1.33948	1.33948	0.13688	0	0.29106	0.18921	156.079		12	1>
YB_03_73	327	VASLTKKLEE-KIKQLE-a7-b1	sp|P11709|BIK1_YEAST	sp|P11709|BIK1_YEAST	29.18	0.02623	-1.58119		4	3.1	-3.1	0.0952381	193.293	-39.7	80.4516	5.93428	9.87005	1.51702	11.5128	0.83727	2012.17	2012.18	504.051	3	5	4	5	1	0	0.13041	0.09524	0.17857	3	VASLTKKLEE	KIKQLE	12.6111	VASLTKKLEE-KIKQLE	0.17845	0.04237	0.13608	a7-b1	xlink	4.35067	2.17534	0.03915	0	0.63094	0.02772	138.068		7
YB_03_74	4478	KLGRKKSIEILDE-IDHLKQQLELE-a1-b5	decoy_reverse_sp|P32526|KAR9_YEAST	sp|P11709|BIK1_YEAST	29.18	0.96309	-0.01633		4	8.7	-8.7	0	578.556	-49.3066	231.149	7.04825	1.64186	7.74043	7.48009	11.3306	3030.67	3030.7	758.675	1	3	7	11	6	8	0.14832	0.1	0.22	3	KLGRKKSIEILDE	IDHLKQQLELE	5.28754	KLGRKKSIEILDE-IDHLKQQLELE	0.26283	0.10709	0.15574	a1-b5	xlink	6.96261	3.48131	0.04886	0	0.15435	0.38315	138.068		1
YB_03_76	5931	EANEKIKQLE-VASLTKKLE-a5-b7	sp|P11709|BIK1_YEAST	sp|P11709|BIK1_YEAST	29.18	0.02623	-1.58119		3	2.5	-2.5	0.111111	343.738	-7.92737	80.4414	7.0861	10.4487	1.77391	11.2889	4.83294	2326.29	2326.3	776.439	4	4	6	8	2	4	0.22792	0.18182	0.28571	4	EANEKIKQLE	VASLTKKLE	9.05556	EANEKIKQLE-VASLTKKLE	0.26066	0.09284	0.16782	a5-b7	xlink	6.21168	3.10584	0.04824	0	0.3701	0.20908	138.068		5
YB_03_72	7080	QLKMHNDSLSKEYQNLSKE-SAVSETSSKLETFLKQNE-a11-b9	sp|P11709|BIK1_YEAST	decoy_reverse_sp|P11709|BIK1_YEAST	29.17	0.97224	-0.01222		5	2.8	2.8	0.0943396	1100.49	-31.6183	196.263	3.446	0.77386	3.81036	1.97877	7.22099	4426.2	4426.18	886.247	1	2	5	8	4	6	0.06119	0.04587	0.08163	3	QLKMHNDSLSKEYQNLSKE	SAVSETSSKLETFLKQNE	1.88156	QLKMHNDSLSKEYQNLSKE-SAVSETSSKLETFLKQNE	0.57363	0.23418	0.33946	a11-b9	xlink	5.98938	2.99469	0.10489	0	0.04535	0.10052	138.068		11
YB_03_72	7528	LHKTKWAKERE-K5-156	sp|P11709|BIK1_YEAST		29.17	1	0		4	2.1	2.1	0	281.362	-24.8128	102.306	6.30207	11.5127	1.09148	0	0	1580.87	1580.87	396.226	0	0	9	-	0	0	0.17647	0.17647	0	2	LHKTKWAKERE		11.157	LHKTKWAKERE	0.2222	0.2222	0	a5	monolink	3.56894	3.56894	0.101	0	0.4828	0.04	156.079		5	0>
YB_03_75	1767	QLKMHNDSLSKE-LHKTKWAKERE-a3-b8	sp|P11709|BIK1_YEAST	sp|P11709|BIK1_YEAST	29.17	0.02623	-1.58119		5	0.2	0.2	0.0454545	334.195	19.2398	155.94	8.23568	11.5127	6.83255	9.16277	5.43467	2991.56	2991.56	599.32	8	4	13	8	5	4	0.15129	0.1831	0.125	2	QLKMHNDSLSKE	LHKTKWAKERE	12.995	QLKMHNDSLSKE-LHKTKWAKERE	0.27149	0.14725	0.12425	a3-b8	xlink	4.98786	2.49393	0.04927	0	0.28821	0.05686	138.068		3
YB_03_76	5490	LHKTKWAKE-YQNLSKE-a5-b6	sp|P11709|BIK1_YEAST	sp|P11709|BIK1_YEAST	29.17	0.02623	-1.58119		4	0.7	-0.7	0.111111	415.81	-18.225	53.8544	5.7137	11.5085	0.45269	9.22264	1.671	2158.14	2158.14	540.543	5	3	5	4	0	1	0.12825	0.13158	0.125	1	LHKTKWAKE	YQNLSKE	9.11439	LHKTKWAKE-YQNLSKE	0.27702	0.14883	0.12819	a5-b6	xlink	5.44122	2.72061	0.05069	0	0.45747	0.01011	138.068		5
YB_03_72	7494	LHKTKWAKERE-K3-K8	sp|P11709|BIK1_YEAST		29.16	1	0		3	2.6	2.6	0	260.509	50.9791	160.658	7.90624	11.1969	4.61554	0	0	1562.86	1562.86	521.961	0	0	7	-	0	0	0.28	0.28	0	1	LHKTKWAKERE		0	LHKTKWAKERE	0.25165	0.25165	0	a3-b8	intralink	3.23126	3.23126	0.11439	0	0.32821	0.16796	138.068		3
YB_03_73	2601	LTKSQETIGSLNE-STISSKNE-a3-b6	sp|P40013|BIM1_YEAST	decoy_reverse_sp|P32526|KAR9_YEAST	29.16	0.97468	-0.01114		3	5.7	-5.7	0.375	549.851	-23.2121	69.128	7.23111	5.47051	8.05198	6.12226	9.27968	2421.2	2421.21	808.074	2	1	9	7	7	6	0.23406	0.18	0.30435	1	LTKSQETIGSLNE	STISSKNE	3.91781	LTKSQETIGSLNE-STISSKNE	0.28622	0.18264	0.10358	a3-b6	xlink	7.74301	3.87151	0.05154	0	0.1555	0.41358	138.068		3
YB_03_75	486	RRQQAKQKQFFDAENE-K8-156	sp|P11709|BIK1_YEAST		29.16	1	0		3	5	5	0	588.446	-9.28369	57.2965	7.64006	3.88122	11.3989	0	0	2178.09	2178.08	727.039	0	0	16	-	0	0	0.21053	0.21053	0	2	RRQQAKQKQFFDAENE		13.2812	RRQQAKQKQFFDAENE	0.28756	0.28756	0	a8	monolink	3.63276	3.63276	0.08986	0	0.06557	0.3783	156.079		8	1>
YB_03_76	526	QLKMHNDSLSKE-LHKTKWAKERE-a11-b3	sp|P11709|BIK1_YEAST	sp|P11709|BIK1_YEAST	29.16	0.02623	-1.58119		5	1.6	-1.6	0.111111	331.449	-135.13	178.156	7.5398	4.47854	5.05177	11.5074	9.12153	2991.56	2991.56	599.319	2	6	6	12	4	6	0.12142	0.08108	0.18182	5	QLKMHNDSLSKE	LHKTKWAKERE	6.9014	QLKMHNDSLSKE-LHKTKWAKERE	0.31925	0.11728	0.20197	a11-b3	xlink	5.98528	2.99264	0.05883	0	0.34044	0.12859	138.068		11
YB_03_80A	3189	LGKDDILLFMDWLLLKK-EKEIDHLKQQLELER-a16-b2	sp|P32526|KAR9_YEAST	sp|P11709|BIK1_YEAST	29.16	0.96163	-0.01699		4	2	-2	0.5	804.506	-31.7853	148.463	4.5704	1.78115	1.36111	11.1797	3.95965	4105.25	4105.25	1027.32	1	6	3	10	2	4	0.06649	0.03448	0.12821	2	LGKDDILLFMDWLLLKK	EKEIDHLKQQLELER	4.92618	LGKDDILLFMDWLLLKK-EKEIDHLKQQLELER	0.47416	0.16886	0.3053	a16-b2	xlink	7.64815	3.82407	0.08811	0	0.19711	0.13656	138.068		16
YB_03_72	4149	QLNLAFKQKQQARRELLE-AGVASKTNE-a7-b6	decoy_reverse_sp|P11709|BIK1_YEAST	sp|P32526|KAR9_YEAST	29.15	0.96159	-0.01701		4	6.4	6.4	NA	566.369	-15.7826	230.954	6.23575	3.46779	5.9088	7.75345	7.81296	3225.77	3225.75	807.45	3	2	9	7	6	5	0.14064	0.0989	0.2	2	QLNLAFKQKQQARRELLE	AGVASKTNE	3.7037	QLNLAFKQKQQARRELLE-AGVASKTNE	0.48453	0.24668	0.23785	a7-b6	xlink	6.98753	3.49377	0.09851	0	0.23306	0.17385	138.068		7
YB_03_73	384	IDHLKQQLE-YQNLSKE-a5-b6	sp|P11709|BIK1_YEAST	sp|P11709|BIK1_YEAST	29.15	0.02623	-1.58119		3	3.1	-3.1	0.0952381	271.403	-81.7665	130.814	5.93776	11.5128	2.08926	8.80642	1.34256	2141.09	2141.1	714.706	6	3	8	4	2	1	0.21822	0.28571	0.16667	1	IDHLKQQLE	YQNLSKE	9.73167	IDHLKQQLE-YQNLSKE	0.26688	0.10654	0.16034	a5-b6	xlink	5.03066	2.51533	0.05054	0	0.5463	0.10977	138.068		5
YB_03_73	1975	EANEKIKQLE-VASLTKKLE-a7-b6	sp|P11709|BIK1_YEAST	sp|P11709|BIK1_YEAST	29.15	0.02623	-1.58119		3	2	-2	0.0952381	346.681	26.0623	89.0746	7.56318	11.2713	0.85688	11.5122	6.61231	2326.29	2326.3	776.439	5	5	6	10	1	5	0.26444	0.18182	0.38462	4	EANEKIKQLE	VASLTKKLE	14.1111	EANEKIKQLE-VASLTKKLE	0.19445	0.05511	0.13933	a7-b6	xlink	7.44809	3.72405	0.03626	0	0.32957	0.20516	138.068		7
YB_03_74	3693	LHKTKWAKERE-K3-K5	sp|P11709|BIK1_YEAST		29.15	1	0		3	1	-1	0	278.092	6.45404	150.203	8.80703	10.9304	6.68371	0	0	1562.86	1562.86	521.96	0	0	10	-	0	0	0.2381	0.2381	0	3	LHKTKWAKERE		6.17284	LHKTKWAKERE	0.24341	0.24341	0	a3-b5	intralink	3.6517	3.6517	0.11064	0	0.22395	0.23512	138.068		3
YB_03_75	362	REQLKMHNDSLSKE-K13-156	sp|P11709|BIK1_YEAST		29.15	1	0		4	4	-4	0	253.89	-20.5278	83.8813	6.64264	11.5129	1.77236	0	0	1869.92	1869.93	468.487	0	0	19	-	0	0	0.26389	0.26389	0	1	REQLKMHNDSLSKE		31.3775	REQLKMHNDSLSKE	0.31001	0.31001	0	a13	monolink	2.74343	2.74343	0.11072	0	0.46902	0.03039	156.079		13	0>
YB_03_75	581	EANEKIKQLE-VASLTKKLE-a7-b6	sp|P11709|BIK1_YEAST	sp|P11709|BIK1_YEAST	29.15	0.02623	-1.58119		3	3.2	-3.2	0.0454545	293.66	-11.013	101.943	7.01959	11.5128	1.77391	11.5123	3.27939	2326.29	2326.3	776.439	7	5	9	8	2	3	0.28968	0.27273	0.30769	5	EANEKIKQLE	VASLTKKLE	8.93827	EANEKIKQLE-VASLTKKLE	0.18126	0.0659	0.11536	a7-b6	xlink	6.88164	3.44082	0.03352	0	0.43292	0.1501	138.068		7
YB_03_75	6720	VASLTKKLEEANE-KIKQLE-a7-b3	sp|P11709|BIK1_YEAST	sp|P11709|BIK1_YEAST	29.15	0.02623	-1.58119		3	2.9	-2.9	0.0454545	230.131	13.3835	119.131	6.52808	10.2857	3.17053	10.6964	1.95969	2326.29	2326.3	776.439	4	2	7	3	3	1	0.16756	0.15909	0.17647	1	VASLTKKLEEANE	KIKQLE	3.41469	VASLTKKLEEANE-KIKQLE	0.14073	0.08282	0.05791	a7-b3	xlink	6.06076	3.03038	0.02767	0	0.54499	0.07033	138.068		7
YB_03_76	6050	EANEKIKQLE-VASLTKKLE-a5-b7	sp|P11709|BIK1_YEAST	sp|P11709|BIK1_YEAST	29.15	0.02623	-1.58119		4	0.7	-0.7	0.111111	234.215	5.9422	72.1942	5.87206	11.5125	0.5055	9.86401	1.60626	2326.3	2326.3	582.582	6	3	6	4	0	1	0.11981	0.13636	0.10526	3	EANEKIKQLE	VASLTKKLE	6.85185	EANEKIKQLE-VASLTKKLE	0.2182	0.13883	0.07936	a5-b7	xlink	5.17914	2.58957	0.03921	0	0.60002	0.03108	138.068		5
YB_03_73	2711	QLKMHNDSLSKE-LLKKQLE-a3-b4	sp|P11709|BIK1_YEAST	sp|P11709|BIK1_YEAST	29.14	0.02623	-1.58119		4	1.7	-1.7	0.0952381	173.682	-4.45055	33.3188	6.76661	11.5129	0.97692	11.4718	3.1048	2437.32	2437.33	610.338	10	3	11	5	1	2	0.18403	0.18966	0.17857	1	QLKMHNDSLSKE	LLKKQLE	8.95337	QLKMHNDSLSKE-LLKKQLE	0.2267	0.16083	0.06587	a3-b4	xlink	4.32068	2.16034	0.0394	0	0.56124	0.08703	138.068		3
YB_03_73	2737	LHKTKWAKERE-YQNLSKE-a5-b6	sp|P11709|BIK1_YEAST	sp|P11709|BIK1_YEAST	29.14	0.02623	-1.58119		3	1.7	-1.7	0.0952381	541.776	1.38289	8.80855	6.04918	3.70398	1.59326	10.9575	7.94194	2443.28	2443.29	815.435	2	4	4	9	2	5	0.19612	0.10256	0.375	2	LHKTKWAKERE	YQNLSKE	18.0764	LHKTKWAKERE-YQNLSKE	0.3983	0.02791	0.37039	a5-b6	xlink	5.53928	2.76964	0.09074	0	0.26825	0.23175	138.068		5
YB_03_77	677	VASLTKKLEE-LFLTKPQD-a6-b5	sp|P11709|BIK1_YEAST	sp|P11709|BIK1_YEAST	29.14	0.02623	-1.58119		3	0.4	0.4	0.025	191.22	9.1288	66.5043	6.04978	11.4934	0.84548	11.5122	0.34803	2215.24	2215.24	739.42	5	5	6	5	1	0	0.20412	0.2	0.20833	1	VASLTKKLEE	LFLTKPQD	8.07812	VASLTKKLEE-LFLTKPQD	0.33487	0.04404	0.29083	a6-b5	xlink	3.93645	1.96822	0.0667	0	0.60003	0.05682	138.068		6
YB_03_77A	3815	MHNDSLSKEYQNLSKELFLTKPQDSSSEEVASLTK-K8-156	sp|P11709|BIK1_YEAST		29.14	1	0		4	6.8	-6.8	0	311.098	3.93467	12.0947	6.72846	11.5129	1.944	0	0	4139	4139.03	1035.76	0	0	17	-	0	0	0.11184	0.11184	0	1	MHNDSLSKEYQNLSKELFLTKPQDSSSEEVASLTK		3.34694	MHNDSLSKEYQNLSKELFLTKPQDSSSEEVASLTK	0.42723	0.42723	0	a8	monolink	1.93943	1.93943	0.06103	0	0.44178	0.03417	156.079		8	0>
YB_03_79A	728	KANHNTTSDWKPDNGHMNDLNSSEVTIELR-K1-156	sp|P11709|BIK1_YEAST		29.13	1	0		4	3.1	-3.1	0	387.363	-15.2665	47.7941	6.26748	11.5074	1.02752	0	0	3578.66	3578.67	895.672	0	0	12	-	0	0	0.08511	0.08511	0	2	KANHNTTSDWKPDNGHMNDLNSSEVTIELR		5.66667	KANHNTTSDWKPDNGHMNDLNSSEVTIELR	0.41558	0.41558	0	a1	monolink	2.24144	2.24144	0.06926	0	0.41916	-0.00602	156.079		1	0>
YB_03_72	3416	REKWAKTKHQELE-LHKTKWAKE-a6-b5	decoy_reverse_sp|P11709|BIK1_YEAST	sp|P11709|BIK1_YEAST	29.12	0.97224	-0.01222		4	7.9	7.9	0.0943396	565.789	-23.822	219.86	5.94935	2.29237	7.62795	4.17685	9.70024	2959.63	2959.6	740.914	1	1	7	7	6	6	0.14194	0.10938	0.18421	1	REKWAKTKHQELE	LHKTKWAKE	4.43056	REKWAKTKHQELE-LHKTKWAKE	0.4259	0.21069	0.21522	a6-b5	xlink	8.59183	4.29592	0.08024	0	0.26523	0.20884	138.068		6
YB_03_73	61	LHKTKWAKE-K5-156	sp|P11709|BIK1_YEAST		29.12	1	0		3	0.8	-0.8	0	55.5579	-0.53037	2.12543	9.51523	11.5067	7.52373	0	0	1295.72	1295.72	432.915	0	0	7	-	0	0	0.18421	0.18421	0	1	LHKTKWAKE		8.64198	LHKTKWAKE	0.13708	0.13708	0	a5	monolink	2.17136	2.17136	0.07615	0	0.37511	0.15709	156.079		5	0>
YB_03_73	2036	EANEKIKQLE-VASLTKKLE-a5-b7	sp|P11709|BIK1_YEAST	sp|P11709|BIK1_YEAST	29.12	0.02623	-1.58119		3	0.2	0.2	0.0952381	311.966	6.91426	50.9174	7.09333	10.7507	2.96999	11.3733	3.27939	2326.3	2326.3	776.441	4	4	7	7	3	3	0.23028	0.21212	0.25	5	EANEKIKQLE	VASLTKKLE	7.87963	EANEKIKQLE-VASLTKKLE	0.2437	0.11314	0.13056	a5-b7	xlink	6.3611	3.18055	0.0446	0	0.39664	0.20009	138.068		5
YB_03_74	1130	LTKSQETIGSLNE-STISSKNE-a3-b6	sp|P40013|BIM1_YEAST	decoy_reverse_sp|P32526|KAR9_YEAST	29.12	0.97468	-0.01114		3	1.8	1.8	0	528.144	-13.8131	56.511	6.73006	3.31315	9.77961	4.54779	9.27968	2421.22	2421.21	808.08	2	1	10	7	8	6	0.24672	0.2	0.30435	1	LTKSQETIGSLNE	STISSKNE	6.21995	LTKSQETIGSLNE-STISSKNE	0.26699	0.17109	0.09589	a3-b6	xlink	7.92692	3.96346	0.04801	0	0.21606	0.45014	138.068		3
YB_03_75	5940	LHKTKWAKERE-K8-156	sp|P11709|BIK1_YEAST		29.12	1	0		3	1.8	1.8	0	343.385	-29.1661	58.3437	7.05301	10.5535	3.55253	0	0	1580.87	1580.87	527.965	0	0	10	-	0	0	0.19231	0.19231	0	3	LHKTKWAKERE		7.02479	LHKTKWAKERE	0.27205	0.27205	0	a8	monolink	2.5282	2.5282	0.12366	0	0.32044	0.24713	156.079		8	0>
YB_03_76A	848	KANHNTTSDWKPDNGHMNDLNSSEVTIELR-K1-156	sp|P11709|BIK1_YEAST		29.12	1	0		4	8.4	-8.4	0	437.297	-2.08769	4.1456	5.83355	11.5091	0.15801	0	0	3578.64	3578.67	895.668	0	0	13	-	0	0	0.0922	0.0922	0	1	KANHNTTSDWKPDNGHMNDLNSSEVTIELR		8.05556	KANHNTTSDWKPDNGHMNDLNSSEVTIELR	0.37603	0.37603	0	a1	monolink	2.58621	2.58621	0.06267	0	0.42133	-0.01315	156.079		1	0>
YB_03_77	620	LERRQQAKQKQFFDAE-K10-156	sp|P11709|BIK1_YEAST		29.12	1	0		4	6.9	6.9	0	351.945	-11.6462	82.5634	8.8106	10.6271	6.99408	0	0	2177.14	2177.12	545.292	0	0	12	-	0	0	0.15584	0.15584	0	2	LERRQQAKQKQFFDAE		4.6875	LERRQQAKQKQFFDAE	0.15819	0.15819	0	a10	monolink	3.36668	3.36668	0.04943	0	0.19921	0.21212	156.079		10	0>
YB_03_80A	2234	ELFLTKPQDSSSEEVASLTKKLEEANEK-K6-K21	sp|P11709|BIK1_YEAST		29.12	1	0		3	5	-5	0	315.893	23.4226	117.344	6.61244	11.5129	1.71196	0	0	3287.65	3287.67	1096.89	0	0	10	-	0	0	0.21277	0.21277	0	2	ELFLTKPQDSSSEEVASLTKKLEEANEK		2.95858	ELFLTKPQDSSSEEVASLTKKLEEANEK	0.29927	0.29927	0	a6-b21	intralink	4.00279	4.00279	0.05344	0	0.44776	0.07189	138.068		6
YB_03_81A	1530	LLGTHTETTEPKVPK-KFLNLKK-a12-b1	sp|P32526|KAR9_YEAST	sp|P32526|KAR9_YEAST	29.12	0.06481	-1.18834		3	1	-1	0	215.323	18.5189	62.2397	7.16769	11.5129	11.1206	2.14518	3.89214	2677.54	2677.54	893.521	7	0	12	1	5	1	0.08998	0.21053	0.03846	2	LLGTHTETTEPKVPK	KFLNLKK	2.73243	LLGTHTETTEPKVPK-KFLNLKK	0.50874	0.46623	0.04251	a12-b1	xlink	5.13434	2.56717	0.07431	0	0.43971	0.31798	138.068		12
YB_03_74	828	ANEKIKQLE-LHKTKWAKE-a6-b3	sp|P11709|BIK1_YEAST	sp|P11709|BIK1_YEAST	29.11	0.02623	-1.58119		4	0.3	0.3	0.03125	285.935	1.65869	10.547	6.71359	11.5129	3.53503	11.1002	0.70622	2349.31	2349.31	588.334	6	4	8	4	2	0	0.14524	0.21622	0.09756	3	ANEKIKQLE	LHKTKWAKE	12.037	ANEKIKQLE-LHKTKWAKE	0.28335	0.11519	0.16816	a6-b3	xlink	5.46146	2.73073	0.05152	0	0.4658	0.05665	138.068		6
YB_03_75	5338	NLEFLQWLKKHWIRHKDE-REKWAKTKHQE-a9-b8	sp|P40013|BIM1_YEAST	decoy_reverse_sp|P11709|BIK1_YEAST	29.11	0.98096	-0.00835		5	6.9	6.9	0.88	932.856	-61.5261	213.742	4.38633	0.78008	7.92349	1.68226	7.15951	3997.15	3997.12	800.438	1	1	8	6	7	5	0.08094	0.07207	0.09091	1	NLEFLQWLKKHWIRHKDE	REKWAKTKHQE	2.91233	NLEFLQWLKKHWIRHKDE-REKWAKTKHQE	0.4447	0.2826	0.16209	a9-b8	xlink	6.0614	3.0307	0.08024	0	0.11156	0.1052	138.068		9
YB_03_75	5339	NLEFLQWLKKHWIRHKDE-REKWAKTKHQE-a10-b8	sp|P40013|BIM1_YEAST	decoy_reverse_sp|P11709|BIK1_YEAST	29.11	0.98096	-0.00835		5	6.9	6.9	0.88	932.856	-61.5261	213.742	4.38633	0.78008	7.92349	1.68226	7.15951	3997.15	3997.12	800.438	1	1	8	6	7	5	0.08094	0.07207	0.09091	2	NLEFLQWLKKHWIRHKDE	REKWAKTKHQE	2.91233	NLEFLQWLKKHWIRHKDE-REKWAKTKHQE	0.4447	0.2826	0.16209	a10-b8	xlink	6.0614	3.0307	0.08024	0	0.11156	0.1052	138.068		10
YB_03_75	6232	VASLTKKLEE-LLKKQLE-a7-b3	sp|P11709|BIK1_YEAST	sp|P11709|BIK1_YEAST	29.11	0.02623	-1.58119		4	0	0	0.0454545	172.992	-43.491	84.3769	6.69259	11.3224	2.64874	11.5043	1.29485	2125.26	2125.26	532.323	3	3	4	3	1	0	0.09926	0.09524	0.10345	2	VASLTKKLEE	LLKKQLE	3.03061	VASLTKKLEE-LLKKQLE	0.21195	0.07478	0.13717	a7-b3	xlink	5.47876	2.73938	0.04184	0	0.56894	0.05938	138.068		7
YB_03_77A	1873	HKDESVYDPDAR-K2-156	sp|P40013|BIM1_YEAST		29.11	1	0		3	2	-2	0	229.322	4.82302	65.6832	5.93195	11.5129	0.35098	0	0	1586.72	1586.72	529.914	0	0	12	-	0	0	0.2069	0.2069	0	1	HKDESVYDPDAR		13.1944	HKDESVYDPDAR	0.47104	0.47104	0	a2	monolink	1.8338	1.8338	0.19627	0	0.50095	0.03963	156.079		2	0>
YB_03_79A	3312	KQLHYK-QLHYKR-a1-b5	sp|P11709|BIK1_YEAST	sp|P11709|BIK1_YEAST	29.11	0.02271	-1.6437		5	2	-2	0.0555556	262.708	-39.109	158.48	6.82299	11.5127	5.72654	7.99423	2.05853	1797	1797	360.408	6	2	9	3	3	1	0.15309	0.25	0.09375	2	KQLHYK	QLHYKR	15.9722	KQLHYK-QLHYKR	0.11999	0.1002	0.01978	a1-b5	xlink	5.70206	2.85103	0.02182	0	0.47669	0.19807	138.068		1
YB_03_75	1773	QLKMHNDSLSKE-LHKTKWAKERE-a3-b8	sp|P11709|BIK1_YEAST	sp|P11709|BIK1_YEAST	29.1	0.02623	-1.58119		5	0.2	0.2	0.0454545	411.01	-17.188	138.635	6.61846	11.5129	2.21833	11.5001	1.24252	2991.56	2991.56	599.32	10	7	12	8	2	1	0.14535	0.16901	0.125	3	QLKMHNDSLSKE	LHKTKWAKERE	14.5575	QLKMHNDSLSKE-LHKTKWAKERE	0.27328	0.14171	0.13157	a3-b8	xlink	4.96915	2.48457	0.0497	0	0.37058	0.04727	138.068		3
YB_03_76	4655	REQLKMHNDSLSKE-K13-156	sp|P11709|BIK1_YEAST		29.1	1	0		4	2.2	-2.2	0	211.816	-23.8297	91.647	6.64264	11.5129	1.77236	0	0	1869.92	1869.93	468.488	0	0	16	-	0	0	0.22222	0.22222	0	1	REQLKMHNDSLSKE		21.6837	REQLKMHNDSLSKE	0.26865	0.26865	0	a13	monolink	2.40516	2.40516	0.09594	0	0.50843	0.05374	156.079		13	0>
YB_03_76A	849	KANHNTTSDWKPDNGHMNDLNSSEVTIELR-K11-156	sp|P11709|BIK1_YEAST		29.1	1	0		4	8.4	-8.4	0	437.297	-2.08769	4.1456	5.84533	11.5083	0.18241	0	0	3578.64	3578.67	895.668	0	0	13	-	0	0	0.09489	0.09489	0	2	KANHNTTSDWKPDNGHMNDLNSSEVTIELR		8.05556	KANHNTTSDWKPDNGHMNDLNSSEVTIELR	0.37603	0.37603	0	a11	monolink	2.55293	2.55293	0.06267	0	0.41711	0.00472	156.079		11	0>
YB_03_78A	4487	ANHNTTSDWKPDNGHMNDLNSSEVTIELR-DKVVKVTVENTPIAK-a10-b2	sp|P11709|BIK1_YEAST	sp|P32526|KAR9_YEAST	29.1	0.96163	-0.01699		5	4.8	4.8	0.111111	547.031	-8.54212	28.1692	4.46114	11.5129	1.66141	1.90035	2.76991	5072.54	5072.51	1015.52	13	1	14	2	1	1	0.04577	0.08485	0.02469	2	ANHNTTSDWKPDNGHMNDLNSSEVTIELR	DKVVKVTVENTPIAK	3.87858	ANHNTTSDWKPDNGHMNDLNSSEVTIELR-DKVVKVTVENTPIAK	0.48398	0.45363	0.03035	a10-b2	xlink	4.13232	2.06616	0.07066	0	0.44675	0.01571	138.068		10
YB_03_81A	5	KLEEANEKIK-K8-155	sp|P11709|BIK1_YEAST		29.1	1	0		3	2.9	-2.9	0	136.947	-2.57401	1.61051	7.27133	11.5121	3.03054	0	0	1355.76	1355.77	452.929	0	0	8	-	0	0	0.17778	0.17778	0	1	KLEEANEKIK		13	KLEEANEKIK	0.19415	0.19415	0	a8	monolink	2.72359	2.72359	0.09708	0	0.51118	0.06767	155.095		8	1>
YB_03_72	237	LHKTKWAKE-KIKQLE-a3-b1	sp|P11709|BIK1_YEAST	sp|P11709|BIK1_YEAST	29.09	0.02623	-1.58119		3	1.1	1.1	0.0943396	259.023	-0.934762	2.49303	8.70385	7.24866	7.25132	11.2782	9.03726	2035.19	2035.18	679.403	2	3	6	7	4	4	0.254	0.19355	0.33333	5	LHKTKWAKE	KIKQLE	14.1204	LHKTKWAKE-KIKQLE	0.25009	0.15246	0.09763	a3-b1	xlink	6.98897	3.49449	0.04529	0	0.27322	0.34632	138.068		3
YB_03_74	7172	VVTKHEIGRLFSSQCIKFYTANTYNE-LHSSKQLE-a4-b5	decoy_reverse_sp|P40013|BIM1_YEAST	decoy_reverse_sp|P11709|BIK1_YEAST	29.09	0.98225	-0.00778		5	2.2	2.2	0	1028.9	-47.953	205.633	4.19604	0.09267	3.54595	3.66112	9.4844	4183.11	4183.1	837.631	0	1	5	6	5	5	0.07069	0.03165	0.15789	1	VVTKHEIGRLFSSQCIKFYTANTYNE	LHSSKQLE	4.6667	VVTKHEIGRLFSSQCIKFYTANTYNE-LHSSKQLE	0.52886	0.27372	0.25513	a4-b5	xlink	5.98528	2.99264	0.13111	0	0.01446	0.11975	138.068		4
YB_03_75	5964	LLKKQLE-LLKKQLE-a3-b3	sp|P11709|BIK1_YEAST	sp|P11709|BIK1_YEAST	29.09	0.02623	-1.58119		3	2.4	-2.4	0.0454545	120.529	-1.16613	4.09397	10.1039	11.51	8.69787	11.51	8.69787	1879.17	1879.18	627.398	4	4	9	9	5	5	0.42857	0.42857	0.42857	1	LLKKQLE	LLKKQLE	38.7755	LLKKQLE-LLKKQLE	0.14366	0.07183	0.07183	a3-b3	xlink	7.27867	3.63934	0.02612	0	0.2836	0.2466	138.068		3
YB_03_75	6279	VASLTKKLEE-YQNLSKE-a6-b6	sp|P11709|BIK1_YEAST	sp|P11709|BIK1_YEAST	29.09	0.02623	-1.58119		3	2.4	-2.4	0.0454545	253.325	-61.5786	160.366	5.77645	11.5129	1.59692	9.22264	0.77336	2135.13	2135.14	712.718	6	3	7	3	1	0	0.17078	0.23333	0.125	1	VASLTKKLEE	YQNLSKE	10.8418	VASLTKKLEE-YQNLSKE	0.25147	0.08312	0.16835	a6-b6	xlink	4.4123	2.20615	0.05001	0	0.58545	0.0144	138.068		6
YB_03_75	7951	VASLTKKLEEANE-VASLTKKLE-a6-b7	sp|P11709|BIK1_YEAST	sp|P11709|BIK1_YEAST	29.09	0.02623	-1.58119		3	3.6	-3.6	0.0454545	429.541	36.852	106.412	5.47048	11.2023	0.33713	9.81627	0.52621	2556.42	2556.43	853.147	5	3	5	3	0	0	0.11034	0.11364	0.10714	4	VASLTKKLEEANE	VASLTKKLE	2.87457	VASLTKKLEEANE-VASLTKKLE	0.22733	0.13487	0.09246	a6-b7	xlink	6.17097	3.08549	0.0413	0	0.47382	-0.01935	138.068		6
YB_03_75	9695	LHKTKWAKERE-K5-156	sp|P11709|BIK1_YEAST		29.09	1	0		3	0	0	0	286.29	35.1735	116.975	8.79218	9.85578	7.72857	0	0	1580.87	1580.87	527.964	0	0	7	-	0	0	0.13725	0.13725	0	2	LHKTKWAKERE		6.19835	LHKTKWAKERE	0.32686	0.32686	0	a5	monolink	3.96012	3.96012	0.14857	0	0.194	0.22447	156.079		5	0>
YB_03_76	6425	VASLTKKLEE-IDHLKQQLE-a6-b5	sp|P11709|BIK1_YEAST	sp|P11709|BIK1_YEAST	29.09	0.02623	-1.58119		3	2.5	2.5	0.111111	198.245	-28.0718	109.919	6.00364	9.26627	1.54682	11.5088	1.69269	2377.32	2377.31	793.447	3	5	4	6	1	1	0.16903	0.13333	0.21429	1	VASLTKKLEE	IDHLKQQLE	4.89506	VASLTKKLEE-IDHLKQQLE	0.21313	0.05608	0.15704	a6-b5	xlink	4.0646	2.0323	0.03983	0	0.61685	0.01723	138.068		6
YB_03_77	312	VASLTKKLEE-KIKQLE-a7-b3	sp|P11709|BIK1_YEAST	sp|P11709|BIK1_YEAST	29.09	0.02623	-1.58119		4	0.6	-0.6	0.025	104.312	-20.8045	47.8932	6.7715	11.1173	3.7765	11.5129	0.67923	2012.18	2012.18	504.052	4	3	7	3	3	0	0.14434	0.16667	0.125	4	VASLTKKLEE	KIKQLE	7.72222	VASLTKKLEE-KIKQLE	0.10353	0.06238	0.04115	a7-b3	xlink	3.77351	1.88675	0.01905	0	0.63227	0.06082	138.068		7
YB_03_81A	366	VSRGENEKSPDSFITSR-K8-156	sp|P32526|KAR9_YEAST		29.09	1	0		3	2	-2	0	338.771	-0.981524	1.22503	5.96846	11.5111	0.42583	0	0	2064.01	2064.01	689.011	0	0	9	-	0	0	0.10976	0.10976	0	1	VSRGENEKSPDSFITSR		8.65052	VSRGENEKSPDSFITSR	0.48024	0.48024	0	a8	monolink	3.11334	3.11334	0.14125	0	0.44214	0.00024	156.079		8	1>
YB_03_81A	368	VSRGENEKSPDSFITSR-K8-156	sp|P32526|KAR9_YEAST		29.09	1	0		3	7.8	7.8	0	352.975	46.9194	121.077	5.82627	11.511	0.14157	0	0	2064.03	2064.01	689.017	0	0	11	-	0	0	0.13415	0.13415	0	1	VSRGENEKSPDSFITSR		11.4187	VSRGENEKSPDSFITSR	0.34638	0.34638	0	a8	monolink	2.47102	2.47102	0.10188	0	0.46548	0.01276	156.079		8	0>
YB_03_72	1891	VASLTKKLEEANE-VASLTKKLE-a6-b6	sp|P11709|BIK1_YEAST	sp|P11709|BIK1_YEAST	29.08	0.02623	-1.58119		3	5.8	-5.8	0.0943396	416.451	16.3856	98.7149	5.86946	11.5001	0.16449	11.5122	0.30108	2556.41	2556.43	853.145	7	5	7	5	0	0	0.17491	0.15909	0.19231	2	VASLTKKLEEANE	VASLTKKLE	7.71057	VASLTKKLEEANE-VASLTKKLE	0.26635	0.14863	0.11772	a6-b6	xlink	6.78218	3.39109	0.04903	0	0.44317	-0.02057	138.068		6
YB_03_72	7774	RRQQAKQKQFFDAENE-K6-156	sp|P11709|BIK1_YEAST		29.08	1	0		3	1.5	-1.5	0	621.369	14.0326	89.1443	6.88905	2.26741	11.5107	0	0	2178.08	2178.08	727.034	0	0	17	-	0	0	0.22368	0.22368	0	1	RRQQAKQKQFFDAENE		20.1172	RRQQAKQKQFFDAENE	0.44689	0.44689	0	a6	monolink	2.37829	2.37829	0.13965	0	0.07465	0.37073	156.079		6	1>
YB_03_73	4841	QLKMHNDSLSKE-LHKTKWAKERE-a3-b8	sp|P11709|BIK1_YEAST	sp|P11709|BIK1_YEAST	29.08	0.02623	-1.58119		4	8.2	-8.2	0.0952381	380.902	-17.7486	200.983	7.73424	4.48713	6.38262	11.366	8.70121	2991.54	2991.56	748.892	2	5	7	11	5	6	0.15978	0.12069	0.21154	1	QLKMHNDSLSKE	LHKTKWAKERE	8.7939	QLKMHNDSLSKE-LHKTKWAKERE	0.34544	0.13694	0.2085	a3-b8	xlink	6.12907	3.06453	0.06349	0	0.26686	0.18887	138.068		3
YB_03_73	5737	REQLKMHNDSLSKE-EVASLTKKLE-a13-b7	sp|P11709|BIK1_YEAST	sp|P11709|BIK1_YEAST	29.08	0.02623	-1.58119		4	2.6	-2.6	0.0952381	569.365	-2.8198	6.80108	3.63863	11.5129	0.81715	1.01684	1.2076	2968.55	2968.55	743.144	14	0	15	1	1	1	0.06866	0.2027	0.02326	4	REQLKMHNDSLSKE	EVASLTKKLE	13.1326	REQLKMHNDSLSKE-EVASLTKKLE	0.18101	0.17608	0.00493	a13-b7	xlink	4.0921	2.04605	0.02852	0	0.52631	0.03539	138.068		13
YB_03_76	5381	VASLTKKLEE-LLKKQLE-a7-b4	sp|P11709|BIK1_YEAST	sp|P11709|BIK1_YEAST	29.08	0.02623	-1.58119		4	0.3	0.3	0.111111	145.76	-5.34262	33.5232	7.16439	10.4332	5.39267	11.1756	1.65615	2125.26	2125.26	532.323	4	3	8	4	4	1	0.16496	0.19048	0.14286	4	VASLTKKLEE	LLKKQLE	6.56122	VASLTKKLEE-LLKKQLE	0.11271	0.06521	0.0475	a7-b4	xlink	4.22318	2.11159	0.02057	0	0.55919	0.06203	138.068		7
YB_03_77	492	VASLTKKLEE-YQNLSKE-a7-b6	sp|P11709|BIK1_YEAST	sp|P11709|BIK1_YEAST	29.08	0.02623	-1.58119		3	4	-4	0.025	239.338	-52.6375	101.162	6.12133	11.4607	0.25775	11.4945	1.27236	2135.13	2135.14	712.717	5	5	5	6	0	1	0.2008	0.16129	0.25	2	VASLTKKLEE	YQNLSKE	11.9235	VASLTKKLEE-YQNLSKE	0.21034	0.06092	0.14941	a7-b6	xlink	4.67723	2.33861	0.0424	0	0.56987	0.00943	138.068		7
YB_03_73	1080	VASLTKKLE-KIKQLE-a6-b3	sp|P11709|BIK1_YEAST	sp|P11709|BIK1_YEAST	29.07	0.02623	-1.58119		3	1.9	-1.9	0.0952381	194.724	-25.3071	47.3625	8.40308	11.5099	8.53977	11.5129	2.04972	1883.13	1883.13	628.718	4	3	9	4	5	1	0.28539	0.34615	0.23529	1	VASLTKKLE	KIKQLE	13.2716	VASLTKKLE-KIKQLE	0.19132	0.13796	0.05335	a6-b3	xlink	7.18724	3.59362	0.03303	0	0.3785	0.20294	138.068		6
YB_03_75	473	LERRQQAKQKQFFDAE-K8-155	sp|P11709|BIK1_YEAST		29.07	1	0		4	1.7	-1.7	0	569.923	-4.43517	43.312	6.6798	6.36553	6.99408	0	0	2176.14	2176.14	545.042	0	0	11	-	0	0	0.14286	0.14286	0	2	LERRQQAKQKQFFDAE		3.32031	LERRQQAKQKQFFDAE	0.24699	0.24699	0	a8	monolink	3.61622	3.61622	0.07718	0	0.19538	0.19333	155.095		8	1>
YB_03_76	559	REQLKMHNDSLSKE-LHKTKWAKE-a5-b5	sp|P11709|BIK1_YEAST	sp|P11709|BIK1_YEAST	29.07	0.02623	-1.58119		6	1.3	1.3	0.111111	365.174	24.2749	171.997	6.49689	11.5031	4.27241	8.80642	1.40564	2991.56	2991.56	499.602	8	3	12	4	4	1	0.10976	0.14458	0.08333	3	REQLKMHNDSLSKE	LHKTKWAKE	9.24981	REQLKMHNDSLSKE-LHKTKWAKE	0.34677	0.19043	0.15634	a5-b5	xlink	4.44402	2.22201	0.06476	0	0.40069	0.1298	138.068		5
YB_03_76	7093	TSSKLETFLKQNE-LLKKQLE-a4-b3	decoy_reverse_sp|P11709|BIK1_YEAST	sp|P11709|BIK1_YEAST	29.07	0.97224	-0.01222		3	7.7	7.7	0.111111	407.951	-30.7	107.716	7.01826	4.69274	6.34798	9.09037	7.94194	2532.42	2532.41	845.149	2	2	8	7	6	5	0.2357	0.16667	0.33333	1	TSSKLETFLKQNE	LLKKQLE	8.34138	TSSKLETFLKQNE-LLKKQLE	0.27347	0.14454	0.12893	a4-b3	xlink	8.40714	4.20357	0.0537	0	0.28615	0.44114	138.068		4
YB_03_78A	773	RKYRPIITNNSATKPR-QQAKQK-a2-b4	sp|P40013|BIM1_YEAST	sp|P11709|BIK1_YEAST	29.07	0.98527	-0.00645		6	1	-1	0.111111	250.233	8.51428	45.2848	8.318	11.5129	10.3704	10.6337	0.755	2781.57	2781.57	464.603	10	2	18	2	8	0	0.1067	0.17647	0.06452	2	RKYRPIITNNSATKPR	QQAKQK	11.2522	RKYRPIITNNSATKPR-QQAKQK	0.33752	0.32489	0.01263	a2-b4	xlink	4.50071	2.25035	0.04482	0	0.33752	0.16106	138.068		2
YB_03_79A	1634	SVLDIEKDKWNHYR-TPENSTTVALKGKK-a7-b11	sp|P32526|KAR9_YEAST	sp|P32526|KAR9_YEAST	29.07	0.06481	-1.18834		3	1.4	-1.4	0.0555556	253.75	-1.85903	68.4005	6.63946	11.5127	3.15338	5.96916	5.92261	3412.79	3412.8	1138.61	8	3	12	9	4	6	0.19985	0.23077	0.17308	3	SVLDIEKDKWNHYR	TPENSTTVALKGKK	6.7602	SVLDIEKDKWNHYR-TPENSTTVALKGKK	0.15344	0.08714	0.0663	a7-b11	xlink	3.87328	1.93664	0.0279	0	0.49204	0.23137	138.068		7
YB_03_80A	3296	QFFDAENEQLLAVVSQLHEEIKENEER-QLERKSK-a22-b5	sp|P11709|BIK1_YEAST	sp|P32526|KAR9_YEAST	29.07	0.96163	-0.01699		4	0.5	0.5	0.5	640.78	2.06794	64.8726	6.10559	6.73818	11.5128	4.03705	2.1343	4269.16	4269.16	1068.3	8	1	24	2	16	1	0.12209	0.17143	0.08696	1	QFFDAENEQLLAVVSQLHEEIKENEER	QLERKSK	2.94085	QFFDAENEQLLAVVSQLHEEIKENEER-QLERKSK	0.23953	0.21319	0.02634	a22-b5	xlink	5.03664	2.51832	0.03604	0	0.17137	0.55656	138.068		22
YB_03_74	1622	VASLTKKLEEANE-VASLTKKLE-a7-b6	sp|P11709|BIK1_YEAST	sp|P11709|BIK1_YEAST	29.06	0.02623	-1.58119		3	2.7	-2.7	0.03125	399.369	-0.441271	156.278	5.71577	9.87742	0.59348	11.4186	0.9736	2556.42	2556.43	853.148	5	4	6	5	1	1	0.16194	0.13636	0.19231	1	VASLTKKLEEANE	VASLTKKLE	4.25707	VASLTKKLEEANE-VASLTKKLE	0.21025	0.11722	0.09303	a7-b6	xlink	5.83507	2.91754	0.03871	0	0.47292	0.01427	138.068		7
YB_03_75	847	EANEKIKQLE-VASLTKKLE-a5-b7	sp|P11709|BIK1_YEAST	sp|P11709|BIK1_YEAST	29.06	0.02623	-1.58119		3	0.2	-0.2	0.0454545	349.774	-18.7115	102.13	5.27227	11.5041	0.25775	8.35365	0.9736	2326.3	2326.3	776.441	6	3	6	4	0	1	0.16116	0.18182	0.14286	3	EANEKIKQLE	VASLTKKLE	6.10185	EANEKIKQLE-VASLTKKLE	0.21628	0.1218	0.09448	a5-b7	xlink	5.20047	2.60024	0.03917	0	0.55301	0.03843	138.068		5
YB_03_77	249	VASLTKKLEE-KIKQLE-a6-b3	sp|P11709|BIK1_YEAST	sp|P11709|BIK1_YEAST	29.06	0.02623	-1.58119		3	2	-2	0.025	179.573	-11.3406	30.5415	6.62134	7.43598	6.30581	11.5129	1.23063	2012.17	2012.18	671.732	2	3	5	3	3	0	0.1715	0.16667	0.17647	1	VASLTKKLEE	KIKQLE	5.22222	VASLTKKLEE-KIKQLE	0.17901	0.1268	0.0522	a6-b3	xlink	6.33429	3.16714	0.0311	0	0.56228	0.15993	138.068		6
YB_03_77	291	VASLTKKLEE-KIKQLE-a7-b1	sp|P11709|BIK1_YEAST	sp|P11709|BIK1_YEAST	29.06	0.02623	-1.58119		3	1.4	-1.4	0.025	190.848	-35.3686	78.263	6.63863	6.89104	5.45917	11.5128	2.69148	2012.17	2012.18	671.733	2	5	5	6	3	1	0.21467	0.16129	0.28571	3	VASLTKKLEE	KIKQLE	13.5556	VASLTKKLEE-KIKQLE	0.18396	0.0736	0.11036	a7-b1	xlink	5.35339	2.6767	0.03746	0	0.5396	0.22585	138.068		7
YB_03_81A	2476	SVLDIEKDKWNHYR-TPENSTTVALKGKK-a7-b13	sp|P32526|KAR9_YEAST	sp|P32526|KAR9_YEAST	29.06	0.06481	-1.18834		4	4.7	-4.7	0	577.185	23.4219	61.7276	4.65019	11.4952	0.79501	2.26333	4.04721	3412.78	3412.8	854.204	8	2	9	6	1	4	0.10654	0.13433	0.08451	2	SVLDIEKDKWNHYR	TPENSTTVALKGKK	4.97449	SVLDIEKDKWNHYR-TPENSTTVALKGKK	0.19405	0.14121	0.05285	a7-b13	xlink	3.94532	1.97266	0.03528	0	0.41646	0.07117	138.068		7
YB_03_72	367	IDHLKQQLE-LLKKQLE-a5-b4	sp|P11709|BIK1_YEAST	sp|P11709|BIK1_YEAST	29.05	0.02623	-1.58119		4	2	-2	0.0943396	178.985	-51.2217	141.325	7.15951	11.5129	2.57726	11.419	3.12884	2131.22	2131.23	533.813	7	3	9	5	2	2	0.20565	0.23684	0.17857	2	IDHLKQQLE	LLKKQLE	9.74427	IDHLKQQLE-LLKKQLE	0.22657	0.15779	0.06878	a5-b4	xlink	6.74384	3.37192	0.03979	0	0.52042	0.04661	138.068		5
YB_03_72	7501	LHKTKWAKERE-K5-K8	sp|P11709|BIK1_YEAST		29.05	1	0		3	2.6	2.6	0	317.517	29.0285	155.343	7.85008	10.7221	4.97802	0	0	1562.86	1562.86	521.961	0	0	8	-	0	0	0.23529	0.23529	0	2	LHKTKWAKERE		1.5625	LHKTKWAKERE	0.31694	0.31694	0	a5-b8	intralink	3.83626	3.83626	0.14406	0	0.25192	0.25591	138.068		5
YB_03_73	1965	VASLTKKLEE-ANEKIKQLE-a7-b4	sp|P11709|BIK1_YEAST	sp|P11709|BIK1_YEAST	29.05	0.02623	-1.58119		4	2.3	-2.3	0.0952381	314.72	-1.74179	45.2675	5.283	6.64077	0.76372	11.5121	2.21537	2326.29	2326.3	582.581	2	5	2	6	0	1	0.08671	0.04762	0.15789	4	VASLTKKLEE	ANEKIKQLE	7.17284	VASLTKKLEE-ANEKIKQLE	0.26378	0.06331	0.20047	a7-b4	xlink	6.15908	3.07954	0.04941	0	0.5782	0.00911	138.068		7
YB_03_73	1976	VASLTKKLEE-ANEKIKQLE-a7-b4	sp|P11709|BIK1_YEAST	sp|P11709|BIK1_YEAST	29.05	0.02623	-1.58119		3	2	-2	0.0952381	354.27	-10.6389	91.7687	6.69739	7.81957	6.07314	10.9157	1.98118	2326.29	2326.3	776.439	3	4	8	6	5	2	0.23516	0.25806	0.21429	5	VASLTKKLEE	ANEKIKQLE	10.821	VASLTKKLEE-ANEKIKQLE	0.1987	0.12682	0.07189	a7-b4	xlink	5.95131	2.97565	0.0357	0	0.3911	0.27286	138.068		7
YB_03_74	151	VASLTKKLEE-KIKQLE-a7-b1	sp|P11709|BIK1_YEAST	sp|P11709|BIK1_YEAST	29.05	0.02623	-1.58119		3	0.1	-0.1	0.03125	264.54	-25.658	65.5566	6.29348	9.03448	3.93179	11.5123	0.69538	2012.18	2012.18	671.733	3	5	6	5	3	0	0.21467	0.19355	0.2381	3	VASLTKKLEE	KIKQLE	13.6111	VASLTKKLEE-KIKQLE	0.2215	0.11306	0.10844	a7-b1	xlink	5.64741	2.82371	0.04273	0	0.51498	0.14782	138.068		7
YB_03_76	3206	SPNKGKLILSSVPPLPYDE-SSSEEVASLTKKLE-a6-b11	sp|P32526|KAR9_YEAST	sp|P11709|BIK1_YEAST	29.05	0.9637	-0.01606		5	9.1	-9.1	NA	657.22	-33.9651	217.66	6.04867	3.54003	3.41212	7.58525	9.6573	3697.92	3697.96	740.592	2	3	6	10	4	7	0.07957	0.05128	0.12346	4	SPNKGKLILSSVPPLPYDE	SSSEEVASLTKKLE	2.65313	SPNKGKLILSSVPPLPYDE-SSSEEVASLTKKLE	0.37757	0.14686	0.2307	a6-b11	xlink	6.99844	3.49922	0.07263	0	0.18866	0.1369	138.068		6
YB_03_76	4108	LHKTKWAKERE-K3-K5	sp|P11709|BIK1_YEAST		29.05	1	0		3	0.8	-0.8	0	371.703	18.4829	161.452	7.55709	11.1542	3.95992	0	0	1562.86	1562.86	521.96	0	0	8	-	0	0	0.19048	0.19048	0	3	LHKTKWAKERE		3.7037	LHKTKWAKERE	0.29781	0.29781	0	a3-b5	intralink	3.82901	3.82901	0.13537	0	0.24655	0.18735	138.068		3
YB_03_76	5478	LHKTKWAKE-LLKKQLE-a3-b3	sp|P11709|BIK1_YEAST	sp|P11709|BIK1_YEAST	29.05	0.02623	-1.58119		4	1	-1	0.111111	266.506	-11.9572	25.4342	8.21271	11.3369	2.79524	11.4123	7.30647	2148.26	2148.27	538.074	4	3	6	7	2	4	0.18795	0.14634	0.24138	2	LHKTKWAKE	LLKKQLE	11.9741	LHKTKWAKE-LLKKQLE	0.318	0.19832	0.11968	a3-b3	xlink	5.32936	2.66468	0.05692	0	0.32735	0.14351	138.068		3
YB_03_73	2604	LTKSQETIGSLNE-STISSKNE-a3-b6	sp|P40013|BIM1_YEAST	decoy_reverse_sp|P32526|KAR9_YEAST	29.04	0.97468	-0.01114		3	5.7	-5.7	0.375	550.916	-32.4662	76.5583	7.54523	6.14866	9.71785	5.08879	9.22561	2421.2	2421.21	808.074	3	1	11	7	8	6	0.25876	0.22	0.30435	1	LTKSQETIGSLNE	STISSKNE	6.36788	LTKSQETIGSLNE-STISSKNE	0.27161	0.17647	0.09514	a3-b6	xlink	7.56046	3.78023	0.04862	0	0.12022	0.42564	138.068		3
YB_03_77	1235	ANEKIKQLE-KLIRCKFQD-a6-b6	sp|P11709|BIK1_YEAST	sp|P40013|BIM1_YEAST	29.04	0.982	-0.00789		3	2.9	2.9	0.235294	389.171	14.2918	77.2475	6.63138	11.2368	3.27939	10.0282	1.98118	2416.32	2416.31	806.448	4	4	7	6	3	2	0.22771	0.25926	0.2	3	ANEKIKQLE	KLIRCKFQD	7.40741	ANEKIKQLE-KLIRCKFQD	0.16359	0.08643	0.07716	a6-b6	xlink	5.16148	2.58074	0.02974	0	0.38092	0.1848	138.068		6
YB_03_80A	4623	KANHNTTSDWKPDNGHMNDLNSSEVTIELR-K1-156	sp|P11709|BIK1_YEAST		29.04	1	0		4	8.8	-8.8	0	509.226	17.986	73.6446	5.87752	11.3917	0.36337	0	0	3578.64	3578.67	895.667	0	0	14	-	0	0	0.09929	0.09929	0	2	KANHNTTSDWKPDNGHMNDLNSSEVTIELR		8.11111	KANHNTTSDWKPDNGHMNDLNSSEVTIELR	0.33801	0.33801	0	a1	monolink	2.03413	2.03413	0.05634	0	0.3513	0.03351	156.079		1	0>
YB_03_73	7515	QLNLAFKQKQQARRELLE-KWLTLQLE-a9-b1	decoy_reverse_sp|P11709|BIK1_YEAST	decoy_reverse_sp|P32526|KAR9_YEAST	29.03	0.96095	-0.0173		4	7.4	-7.4	0.375	394.583	-7.53006	181.252	8.82544	10.6994	6.14067	6.9621	11.4996	3379.87	3379.9	845.976	5	2	10	9	5	7	0.15724	0.10989	0.225	2	QLNLAFKQKQQARRELLE	KWLTLQLE	9.51485	QLNLAFKQKQQARRELLE-KWLTLQLE	0.22297	0.11423	0.10874	a9-b1	xlink	8.24001	4.12	0.04713	0	0.16479	0.16036	138.068		9
YB_03_76A	112	KIGCFIQIPNLGR-K1-156	sp|P11709|BIK1_YEAST		29.03	1	0		3	1.3	1.3	0	137.798	-1.42268	1.27549	8.99542	11.4808	6.51003	0	0	1670.92	1670.92	557.981	0	0	13	-	0	0	0.20312	0.20312	0	1	KIGCFIQIPNLGR		21.3018	KIGCFIQIPNLGR	0.43174	0.43174	0	a1	monolink	2.17338	2.17338	0.16605	0	0.30181	0.10048	156.079		1	1>
YB_03_77A	1464	MHNDSLSKEYQNLSKELFLTKPQDSSSEEVASLTK-KNLFLK-a21-b1	sp|P11709|BIK1_YEAST	decoy_reverse_sp|P32526|KAR9_YEAST	29.03	0.96225	-0.01671		4	7.1	-7.1	0.0666667	288.425	-5.40817	109.854	7.29577	11.3621	4.43738	5.30334	8.08021	4882.46	4882.5	1221.62	8	1	11	3	3	2	0.09366	0.06433	0.13636	1	MHNDSLSKEYQNLSKELFLTKPQDSSSEEVASLTK	KNLFLK	2.69558	MHNDSLSKEYQNLSKELFLTKPQDSSSEEVASLTK-KNLFLK	0.40273	0.29611	0.10662	a21-b1	xlink	6.5749	3.28745	0.09777	0	0.37211	0.10734	138.068		21
YB_03_73	1908	VASLTKKLEE-ANEKIKQLE-a6-b6	sp|P11709|BIK1_YEAST	sp|P11709|BIK1_YEAST	29.02	0.02623	-1.58119		4	2.5	-2.5	0.0952381	274.296	-11.7397	29.7373	6.27358	11.0369	1.2076	11.5096	1.34022	2326.29	2326.3	582.581	4	5	5	6	1	1	0.14063	0.12195	0.16216	2	VASLTKKLEE	ANEKIKQLE	6.57099	VASLTKKLEE-ANEKIKQLE	0.19685	0.07703	0.11982	a6-b6	xlink	5.55324	2.77662	0.0363	0	0.52489	0.02641	138.068		6
YB_03_75	204	LHKTKWAKERE-K3-K5	sp|P11709|BIK1_YEAST		29.02	1	0		3	0.4	-0.4	0	326.397	-0.905486	1.49542	7.68992	10.9304	4.44948	0	0	1562.86	1562.86	521.96	0	0	9	-	0	0	0.21429	0.21429	0	3	LHKTKWAKERE		3.7037	LHKTKWAKERE	0.31833	0.31833	0	a3-b5	intralink	3.4412	3.4412	0.1447	0	0.26708	0.17603	138.068		3
YB_03_75	461	LHKTKWAKE-YQNLSKE-a5-b6	sp|P11709|BIK1_YEAST	sp|P11709|BIK1_YEAST	29.02	0.02623	-1.58119		4	1.9	-1.9	0.0454545	343.76	27.0963	94.0682	6.53189	11.4262	1.4572	9.91197	3.33216	2158.14	2158.14	540.542	4	3	5	5	1	2	0.14338	0.13158	0.15625	2	LHKTKWAKE	YQNLSKE	10.0277	LHKTKWAKE-YQNLSKE	0.28197	0.11688	0.1651	a5-b6	xlink	5.35646	2.67823	0.05319	0	0.42807	0.06218	138.068		5
YB_03_76A	1105	MHNDSLSKEYQNLSKELFLTKPQDSSSEEVASLTK-K8-156	sp|P11709|BIK1_YEAST		29.02	1	0		4	5.3	-5.3	0	319.117	-7.55152	30.5306	6.38621	11.5129	1.2595	0	0	4139	4139.03	1035.76	0	0	13	-	0	0	0.08553	0.08553	0	1	MHNDSLSKEYQNLSKELFLTKPQDSSSEEVASLTK		2.53061	MHNDSLSKEYQNLSKELFLTKPQDSSSEEVASLTK	0.45133	0.45133	0	a8	monolink	2.07719	2.07719	0.06448	0	0.46348	-0.00739	156.079		8	0>
YB_03_77	635	RRQQAKQKQFFDAENE-K6-156	sp|P11709|BIK1_YEAST		29.02	1	0		4	0.1	-0.1	0	652.607	-1.26292	1.44386	6.46229	1.4415	11.4831	0	0	2178.08	2178.08	545.528	0	0	11	-	0	0	0.14474	0.14474	0	2	RRQQAKQKQFFDAENE		9.76562	RRQQAKQKQFFDAENE	0.29823	0.29823	0	a6	monolink	4.36675	4.36675	0.0932	0	0.13151	0.21399	156.079		6	1>
YB_03_77	4773	REQLKMHNDSLSKE-LFLTKPQDSSSEE-a5-b5	sp|P11709|BIK1_YEAST	sp|P11709|BIK1_YEAST	29.02	0.02623	-1.58119		4	1.6	-1.6	0.025	295.673	11.7005	77.1483	6.56894	11.5128	0.24806	11.5128	3.0021	3331.62	3331.62	833.913	10	9	10	12	0	3	0.17009	0.14706	0.19672	1	REQLKMHNDSLSKE	LFLTKPQDSSSEE	10.4682	REQLKMHNDSLSKE-LFLTKPQDSSSEE	0.20301	0.05128	0.15172	a5-b5	xlink	3.71693	1.85847	0.03764	0	0.47257	0.07955	138.068		5
YB_03_78A	1292	HKDESVYDPDAR-K2-156	sp|P40013|BIM1_YEAST		29.02	1	0		3	1.6	-1.6	0	242.589	-6.5515	63.5224	7.47198	11.5129	3.43104	0	0	1586.72	1586.72	529.914	0	0	16	-	0	0	0.27586	0.27586	0	1	HKDESVYDPDAR		14.9306	HKDESVYDPDAR	0.39402	0.39402	0	a2	monolink	1.83809	1.83809	0.16417	0	0.35154	0.12863	156.079		2	0>
YB_03_79A	100	NLSHNQPTGANEDVELLKK-K18-156	sp|P11709|BIK1_YEAST		29.02	1	0		3	6.1	6.1	0	239.969	-20.2573	119.806	7.69487	11.5128	3.87699	0	0	2262.16	2262.15	755.062	0	0	20	-	0	0	0.21053	0.21053	0	1	NLSHNQPTGANEDVELLKK		8.86427	NLSHNQPTGANEDVELLKK	0.31462	0.31462	0	a18	monolink	1.68387	1.68387	0.0828	0	0.38645	0.09246	156.079		18	0>
YB_03_81A	1710	LKNITPSPTMERR-EAQLTIEKLQR-a2-b8	decoy_reverse_sp|P11709|BIK1_YEAST	sp|P11709|BIK1_YEAST	29.02	0.97698	-0.01011		4	0.6	-0.6	0	593.791	-4.77351	108.003	6.59567	3.6632	0.89818	11.3749	10.4465	3007.65	3007.65	752.92	3	6	4	13	1	7	0.12245	0.05882	0.2549	2	LKNITPSPTMERR	EAQLTIEKLQR	19.6892	LKNITPSPTMERR-EAQLTIEKLQR	0.43712	0.0254	0.41172	a2-b8	xlink	5.25744	2.62872	0.08593	0	0.1757	0.19092	138.068		2
YB_03_72	37	VASLTKKLE-KIKQLE-a6-b3	sp|P11709|BIK1_YEAST	sp|P11709|BIK1_YEAST	29.01	0.02623	-1.58119		3	1.5	-1.5	0.0943396	199.597	-21.3921	47.3694	8.2602	11.4962	8.56483	11.5129	1.46692	1883.13	1883.13	628.718	4	3	10	4	6	1	0.30083	0.38462	0.23529	3	VASLTKKLE	KIKQLE	20.8333	VASLTKKLE-KIKQLE	0.15933	0.12178	0.03756	a6-b3	xlink	7.10886	3.55443	0.02699	0	0.39052	0.18783	138.068		6
YB_03_75	267	LHKTKWAKERE-K3-156	sp|P11709|BIK1_YEAST		29.01	1	0		4	0.7	-0.7	0	262.599	-9.51111	44.8173	6.31432	11.5129	1.11571	0	0	1580.87	1580.87	396.224	0	0	11	-	0	0	0.20755	0.20755	0	1	LHKTKWAKERE		11.5702	LHKTKWAKERE	0.23585	0.23585	0	a3	monolink	3.3448	3.3448	0.10721	0	0.49052	0.00512	156.079		3	0>
YB_03_75	5990	VASLTKKLE-KIKQLE-a6-b3	sp|P11709|BIK1_YEAST	sp|P11709|BIK1_YEAST	29.01	0.02623	-1.58119		3	1.7	-1.7	0.0454545	183.03	-26.601	50.6954	7.72413	11.5099	7.02718	11.5129	0.84651	1883.13	1883.13	628.718	4	3	8	3	4	0	0.23302	0.30769	0.17647	3	VASLTKKLE	KIKQLE	10.8796	VASLTKKLE-KIKQLE	0.15659	0.11833	0.03826	a6-b3	xlink	6.18096	3.09048	0.02662	0	0.45818	0.15386	138.068		6
YB_03_76	533	REQLKMHNDSLSKE-LHKTKWAKE-a5-b5	sp|P11709|BIK1_YEAST	sp|P11709|BIK1_YEAST	29.01	0.02623	-1.58119		5	1	-1	0.111111	395.721	-8.37011	200.147	7.89034	11.5116	4.34513	9.62789	6.07671	2991.56	2991.56	599.319	8	3	12	7	4	4	0.1452	0.14458	0.14583	2	REQLKMHNDSLSKE	LHKTKWAKE	10.1017	REQLKMHNDSLSKE-LHKTKWAKE	0.35875	0.17522	0.18353	a5-b5	xlink	7.62138	3.81069	0.06881	0	0.24792	0.06393	138.068		5
YB_03_76	5438	LHKTKWAKE-LLKKQLE-a5-b3	sp|P11709|BIK1_YEAST	sp|P11709|BIK1_YEAST	29.01	0.02623	-1.58119		4	2	-2	0.111111	315.633	-25.7708	66.2017	6.56379	11.1607	0.45269	11.5129	3.12884	2148.26	2148.27	538.074	4	5	4	7	0	2	0.1594	0.10526	0.24138	2	LHKTKWAKE	LLKKQLE	12.2701	LHKTKWAKE-LLKKQLE	0.24983	0.13521	0.11463	a5-b3	xlink	6.42506	3.21253	0.04567	0	0.4522	0.07017	138.068		5
YB_03_76	8841	IEQYKGTVSTLEIE-LVNKKRLGKDD-a5-b4	sp|P40013|BIM1_YEAST	sp|P32526|KAR9_YEAST	29.01	0.9751	-0.01095		4	9.5	9.5	NA	640.347	-60.9781	153.295	3.96192	6.50215	4.04721	4.23196	1.06635	3031.67	3031.64	758.926	4	2	8	3	4	1	0.08402	0.11765	0.06	3	IEQYKGTVSTLEIE	LVNKKRLGKDD	1.51269	IEQYKGTVSTLEIE-LVNKKRLGKDD	0.27545	0.21917	0.05628	a5-b4	xlink	5.53833	2.76917	0.04721	0	0.40764	0.15749	138.068		5
YB_03_77	4093	HMDTLHKIINSNISYCLE-FNEISKD-a7-b6	sp|P32526|KAR9_YEAST	sp|P32526|KAR9_YEAST	29.01	0.05022	-1.2991		3	3.7	-3.7	0.025	497.922	16.2278	39.1796	6.29458	6.39516	4.97641	11.1135	2.69327	3176.5	3176.52	1059.84	4	3	10	5	6	2	0.17525	0.13514	0.22727	2	HMDTLHKIINSNISYCLE	FNEISKD	7.23262	HMDTLHKIINSNISYCLE-FNEISKD	0.26449	0.1645	0.09999	a7-b6	xlink	6.20819	3.1041	0.05324	0	0.29845	0.23744	138.068		7
YB_03_79A	40	VTVENTPIAKVFQTPPTK-K10-156	sp|P32526|KAR9_YEAST		29.01	1	0		3	0.7	-0.7	0	234.662	-12.7539	68.6	6.72953	11.5129	1.94614	0	0	2125.17	2125.17	709.396	0	0	17	-	0	0	0.1954	0.1954	0	1	VTVENTPIAKVFQTPPTK		14.3519	VTVENTPIAKVFQTPPTK	0.37288	0.37288	0	a10	monolink	1.95559	1.95559	0.10358	0	0.46994	0.07116	156.079		10	0>
YB_03_79A	156	TTMEPLSIPKNR-KHLQYK-a10-b1	sp|P11709|BIK1_YEAST	decoy_reverse_sp|P11709|BIK1_YEAST	29.01	0.97698	-0.01011		5	2.6	-2.6	0.0555556	434.026	22.9215	142.159	6.55692	11.4823	6.88196	5.80491	2.05853	2339.26	2339.27	468.86	7	2	12	3	5	1	0.11868	0.16901	0.08333	2	TTMEPLSIPKNR	KHLQYK	11.4583	TTMEPLSIPKNR-KHLQYK	0.29994	0.25913	0.04081	a10-b1	xlink	4.96728	2.48364	0.04647	0	0.34224	0.15542	138.068		10
YB_03_81A	37	EQLKMHNDSLSK-K4-155	sp|P11709|BIK1_YEAST		29.01	1	0		3	0	0	0	309.75	-4.02526	9.93619	6.11939	11.5129	0.7259	0	0	1583.8	1583.8	528.94	0	0	11	-	0	0	0.19643	0.19643	0	1	EQLKMHNDSLSK		28.4722	EQLKMHNDSLSK	0.21674	0.21674	0	a4	monolink	3.30224	3.30224	0.09031	0	0.47053	0.07485	155.095		4	1>
YB_03_72	995	EVASLTKKLEE-TNPKVFIE-a7-b4	sp|P11709|BIK1_YEAST	decoy_reverse_sp|P32526|KAR9_YEAST	29	0.96309	-0.01633		3	1.8	1.8	NA	467.379	7.36145	17.0823	7.05582	4.2813	10.7615	5.9514	7.2291	2330.27	2330.26	777.763	2	2	10	7	8	5	0.27889	0.27778	0.28	1	EVASLTKKLEE	TNPKVFIE	10.8858	EVASLTKKLEE-TNPKVFIE	0.16616	0.09131	0.07485	a7-b4	xlink	5.85134	2.92567	0.0305	0	0.23747	0.49075	138.068		7
YB_03_75	8877	DLDKLGRKKSIE-FNEISKDHMD-a4-b6	decoy_reverse_sp|P32526|KAR9_YEAST	sp|P32526|KAR9_YEAST	29	0.94893	-0.02276		3	9	9	0.0454545	459.478	-11.4032	81.2903	6.58273	1.8253	8.5986	4.78633	11.1207	2773.42	2773.4	925.481	1	2	8	10	7	8	0.23473	0.18182	0.30303	1	DLDKLGRKKSIE	FNEISKDHMD	7.33333	DLDKLGRKKSIE-FNEISKDHMD	0.18047	0.07294	0.10753	a4-b6	xlink	6.99571	3.49785	0.03366	0	0.27108	0.61898	138.068		4
YB_03_77A	907	KANHNTTSDWKPDNGHMNDLNSSEVTIELR-K11-156	sp|P11709|BIK1_YEAST		29	1	0		4	8.1	-8.1	0	479.293	-22.7006	45.9851	5.96174	11.5124	0.41111	0	0	3578.64	3578.67	895.668	0	0	17	-	0	0	0.12409	0.12409	0	1	KANHNTTSDWKPDNGHMNDLNSSEVTIELR		8.16667	KANHNTTSDWKPDNGHMNDLNSSEVTIELR	0.33474	0.33474	0	a11	monolink	2.06706	2.06706	0.05579	0	0.37128	-0.0033	156.079		11	0>
YB_03_78A	4	NIPPIEKSLTDILPQR-K7-156	sp|P32526|KAR9_YEAST		29	1	0		3	8.6	8.6	0	262.799	-5.26441	24.4338	6.46364	11.5129	1.41437	0	0	1989.13	1989.11	664.052	0	0	16	-	0	0	0.2	0.2	0	1	NIPPIEKSLTDILPQR		20.8984	NIPPIEKSLTDILPQR	0.27703	0.27703	0	a7	monolink	2.15496	2.15496	0.08657	0	0.47615	0.11014	156.079		7	0>
YB_03_78A	1178	KANHNTTSDWKPDNGHMNDLNSSEVTIELR-K1-156	sp|P11709|BIK1_YEAST		29	1	0		3	1.2	-1.2	0	557.446	-7.30288	26.8782	5.77376	11.498	0.04947	0	0	3578.67	3578.67	1193.9	0	0	14	-	0	0	0.09929	0.09929	0	1	KANHNTTSDWKPDNGHMNDLNSSEVTIELR		8.11111	KANHNTTSDWKPDNGHMNDLNSSEVTIELR	0.2237	0.2237	0	a1	monolink	2.45006	2.45006	0.03728	0	0.3332	0.00183	156.079		1	0>
YB_03_72	2445	REQLKMHNDSLSKE-STISSKNE-a13-b6	sp|P11709|BIK1_YEAST	decoy_reverse_sp|P32526|KAR9_YEAST	28.99	0.96309	-0.01633		4	6.4	6.4	NA	548.761	-33.9103	91.1544	4.32276	11.5129	0.24806	4.03705	1.49301	2716.35	2716.33	680.096	15	1	15	2	0	1	0.11256	0.2027	0.0625	1	REQLKMHNDSLSKE	STISSKNE	16.2149	REQLKMHNDSLSKE-STISSKNE	0.20079	0.18965	0.01113	a13-b6	xlink	4.74951	2.37476	0.02988	0	0.4783	0.00705	138.068		13
YB_03_75	1402	EFAQKVRNYITGISDCE-KIKQLE-a5-b1	decoy_reverse_sp|P40013|BIM1_YEAST	sp|P11709|BIK1_YEAST	28.99	0.98322	-0.00735		4	6.4	6.4	0.88	572.771	16.4864	216.566	7.21416	7.60198	4.73859	8.97248	7.54361	2924.51	2924.5	732.136	6	3	11	7	5	4	0.17779	0.12644	0.25	2	EFAQKVRNYITGISDCE	KIKQLE	12.0603	EFAQKVRNYITGISDCE-KIKQLE	0.16173	0.08145	0.08027	a5-b1	xlink	7.41896	3.70948	0.03799	0	0.16494	0.18068	138.068		5
YB_03_75	7534	NEKSPDSFITSRHE-SNKTPE-a3-b3	sp|P32526|KAR9_YEAST	sp|P32526|KAR9_YEAST	28.99	0.05022	-1.2991		4	3.3	3.3	0.0454545	657.433	-67.8631	307.531	6.11326	2.17712	7.31506	5.18073	9.78012	2458.17	2458.16	615.55	2	1	8	6	6	5	0.16667	0.11111	0.25	2	NEKSPDSFITSRHE	SNKTPE	8.78685	NEKSPDSFITSRHE-SNKTPE	0.45509	0.22733	0.22777	a3-b3	xlink	8.4933	4.24665	0.09854	0	0.16195	0.15297	138.068		3
YB_03_73	4685	LTKSQETIGSLNE-EENKSQVVAQFE-a3-b4	sp|P40013|BIM1_YEAST	decoy_reverse_sp|P11709|BIK1_YEAST	28.98	0.98096	-0.00835		4	8.8	8.8	0.375	600.411	-4.05845	214.09	5.41318	4.23927	9.53533	3.16636	4.71177	2963.49	2963.46	741.88	3	2	10	6	7	4	0.12825	0.15625	0.10526	1	LTKSQETIGSLNE	EENKSQVVAQFE	3.48558	LTKSQETIGSLNE-EENKSQVVAQFE	0.32811	0.24583	0.08228	a3-b4	xlink	6.04749	3.02375	0.05856	0	0.29273	0.20427	138.068		3
YB_03_74	4222	RKSKTVSKTFNIIYRALE-LTKSQE-a8-b3	sp|P32526|KAR9_YEAST	sp|P40013|BIM1_YEAST	28.98	0.9751	-0.01095		4	7.3	-7.3	0	533.299	-48.6473	241.158	7.06993	2.27053	4.4822	10.0338	11.4931	2995.65	2995.67	749.92	2	2	7	9	5	7	0.16892	0.07609	0.375	1	RKSKTVSKTFNIIYRALE	LTKSQE	9.64506	RKSKTVSKTFNIIYRALE-LTKSQE	0.43813	0.20822	0.22992	a8-b3	xlink	8.50215	4.25108	0.10884	0	0.1664	0.20068	138.068		8
YB_03_74	3734	QLKMHNDSLSKE-LHKTKWAKE-a3-b3	sp|P11709|BIK1_YEAST	sp|P11709|BIK1_YEAST	28.97	0.02623	-1.58119		5	0	0	0.03125	402.595	-45.9653	182.573	6.82345	11.5128	6.73535	4.69994	4.34568	2706.42	2706.42	542.291	9	2	14	5	5	3	0.13904	0.19718	0.09804	2	QLKMHNDSLSKE	LHKTKWAKE	22.7238	QLKMHNDSLSKE-LHKTKWAKE	0.34061	0.19479	0.14581	a3-b3	xlink	5.00298	2.50149	0.06192	0	0.33806	0.10782	138.068		3
YB_03_76	4882	EANEKIKQLE-VASLTKKLE-a5-b6	sp|P11709|BIK1_YEAST	sp|P11709|BIK1_YEAST	28.97	0.02623	-1.58119		3	2.3	-2.3	0.111111	348.315	9.07498	122.531	7.27741	10.1278	0.85688	11.5126	6.61231	2326.29	2326.3	776.439	4	5	5	10	1	5	0.2414	0.15152	0.38462	2	EANEKIKQLE	VASLTKKLE	9.84877	EANEKIKQLE-VASLTKKLE	0.21291	0.07232	0.14059	a5-b6	xlink	7.35798	3.67899	0.03947	0	0.33862	0.25406	138.068		5
YB_03_76	6769	EANEKIKQLE-EVASLTKKLE-a5-b7	sp|P11709|BIK1_YEAST	sp|P11709|BIK1_YEAST	28.97	0.02623	-1.58119		3	0.5	-0.5	0.111111	327.93	-9.4988	77.3959	7.43646	11.5041	7.91808	7.35368	2.96999	2455.34	2455.34	819.455	6	3	12	6	6	3	0.26112	0.36364	0.1875	5	EANEKIKQLE	EVASLTKKLE	18.5	EANEKIKQLE-EVASLTKKLE	0.16756	0.10868	0.05888	a5-b7	xlink	6.51602	3.25801	0.03046	0	0.35309	0.19548	138.068		5
YB_03_77	196	VASLTKKLE-KIKQLE-a6-b1	sp|P11709|BIK1_YEAST	sp|P11709|BIK1_YEAST	28.97	0.02623	-1.58119		4	0.2	0.2	0.025	158.6	-19.9797	80.6479	8.07481	11.495	4.03564	11.453	5.31564	1883.13	1883.13	471.791	4	4	7	7	3	3	0.22048	0.19444	0.25	1	VASLTKKLE	KIKQLE	21.0648	VASLTKKLE-KIKQLE	0.15439	0.07125	0.08313	a6-b1	xlink	6.0499	3.02495	0.02969	0	0.44241	0.15657	138.068		6
YB_03_73	2738	LHKTKWAKERE-YQNLSKE-a3-b6	sp|P11709|BIK1_YEAST	sp|P11709|BIK1_YEAST	28.96	0.02623	-1.58119		3	1.7	-1.7	0.0952381	541.776	1.38289	8.80855	5.92705	3.21547	1.59326	10.9575	7.94194	2443.28	2443.29	815.435	2	4	4	9	2	5	0.18898	0.09524	0.375	3	LHKTKWAKERE	YQNLSKE	18.0764	LHKTKWAKERE-YQNLSKE	0.3983	0.02791	0.37039	a3-b6	xlink	5.47822	2.73911	0.09074	0	0.26937	0.24674	138.068		3
YB_03_74	5306	LKKWLGLNYNNLLE-LTKSQETIGSLNE-a2-b3	decoy_reverse_sp|P40013|BIM1_YEAST	sp|P40013|BIM1_YEAST	28.96	0.98849	-0.00503		5	2.3	-2.3	0.03125	668.707	17.2158	220.134	5.74712	3.8511	9.6573	2.98648	6.49359	3273.74	3273.75	655.756	3	2	10	7	7	5	0.10099	0.11364	0.08974	2	LKKWLGLNYNNLLE	LTKSQETIGSLNE	6.6168	LKKWLGLNYNNLLE-LTKSQETIGSLNE	0.31687	0.17124	0.14563	a2-b3	xlink	7.04382	3.52191	0.05752	0	0.20416	0.20236	138.068		2
YB_03_75	7957	DVELLKKQLE-KLIRCKFQD-a6-b6	sp|P11709|BIK1_YEAST	sp|P40013|BIM1_YEAST	28.96	0.982	-0.00789		3	1.3	1.3	0.88	290.855	-32.9447	132.072	5.48398	11.3849	0.25775	9.99215	0.30108	2558.42	2558.41	853.814	5	4	5	4	0	0	0.14434	0.15625	0.13333	1	DVELLKKQLE	KLIRCKFQD	4.96914	DVELLKKQLE-KLIRCKFQD	0.21512	0.16151	0.05361	a6-b6	xlink	4.91171	2.45585	0.03819	0	0.58616	-0.02132	138.068		6
YB_03_76	2741	VNPNLTLKWTNTHADSNKRSD-LLKKQLE-a18-b4	decoy_reverse_sp|P11709|BIK1_YEAST	sp|P11709|BIK1_YEAST	28.96	0.97224	-0.01222		4	0.3	0.3	0.111111	718.535	-70.0847	196.525	6.3875	1.17248	1.74221	11.1863	11.4489	3418.82	3418.82	855.713	2	3	5	10	3	7	0.12741	0.04545	0.35714	3	VNPNLTLKWTNTHADSNKRSD	LLKKQLE	15.5896	VNPNLTLKWTNTHADSNKRSD-LLKKQLE	0.40164	0.1585	0.24314	a18-b4	xlink	8.56508	4.28254	0.10763	0	0.07416	0.18791	138.068		18
YB_03_76A	159	EREQLKMHNDSLSK-K6-156	sp|P11709|BIK1_YEAST		28.96	1	0		3	8.1	8.1	0	243.605	-2.20285	26.8989	9.39063	11.4094	7.37184	0	0	1869.94	1869.93	624.321	0	0	11	-	0	0	0.16176	0.16176	0	1	EREQLKMHNDSLSK		6.37755	EREQLKMHNDSLSK	0.20004	0.20004	0	a6	monolink	3.26946	3.26946	0.07144	0	0.20347	0.3202	156.079		6	0>
YB_03_77A	2667	EKEIDHLKQQLELER-TVSNPTTAKR-a2-b9	sp|P11709|BIK1_YEAST	sp|P40013|BIM1_YEAST	28.96	0.98527	-0.00645		4	1.2	-1.2	0.0666667	591.173	16.2269	54.7405	5.7641	11.4302	0.95738	6.29321	4.37556	3118.66	3118.66	780.672	6	2	7	5	1	3	0.09547	0.0875	0.10417	2	EKEIDHLKQQLELER	TVSNPTTAKR	6.86111	EKEIDHLKQQLELER-TVSNPTTAKR	0.38503	0.11408	0.27095	a2-b9	xlink	5.76014	2.88007	0.07887	0	0.26098	0.15319	138.068		2
YB_03_72	408	LHKTKWAKE-LLKKQLE-a3-b3	sp|P11709|BIK1_YEAST	sp|P11709|BIK1_YEAST	28.95	0.02623	-1.58119		4	1.6	-1.6	0.0943396	327.93	17.7429	102.166	7.56449	11.346	2.55457	11.5015	4.85586	2148.26	2148.27	538.074	5	4	7	7	2	3	0.20301	0.17073	0.24138	3	LHKTKWAKE	LLKKQLE	18.0965	LHKTKWAKE-LLKKQLE	0.2768	0.16872	0.10808	a3-b3	xlink	5.87914	2.93957	0.04973	0	0.33542	0.13974	138.068		3
YB_03_73	4281	ISKDHMDTLHKIINSNISYCLE-K11-156	sp|P32526|KAR9_YEAST		28.95	1	0		4	1.3	-1.3	0	335.714	22.6922	78.3421	6.91902	11.5124	2.32562	0	0	2786.36	2786.36	697.597	0	0	14	-	0	0	0.13725	0.13725	0	1	ISKDHMDTLHKIINSNISYCLE		5.88843	ISKDHMDTLHKIINSNISYCLE	0.24504	0.24504	0	a11	monolink	2.6576	2.6576	0.05569	0	0.39395	0.0635	156.079		11	0>
YB_03_74	8261	VASLTKKLEE-ANEKIKQLE-a6-b4	sp|P11709|BIK1_YEAST	sp|P11709|BIK1_YEAST	28.95	0.02623	-1.58119		4	0.1	0.1	0.03125	318.056	-11.4729	156.673	5.67464	8.72752	1.1686	11.5028	1.2996	2326.3	2326.3	582.583	3	5	4	6	1	1	0.12411	0.09756	0.15789	3	VASLTKKLEE	ANEKIKQLE	7.05556	VASLTKKLEE-ANEKIKQLE	0.22116	0.05956	0.16159	a6-b4	xlink	5.12164	2.56082	0.0413	0	0.53589	0.03701	138.068		6
YB_03_76	4883	EANEKIKQLE-VASLTKKLE-a7-b6	sp|P11709|BIK1_YEAST	sp|P11709|BIK1_YEAST	28.95	0.02623	-1.58119		3	2.3	-2.3	0.111111	349.817	18.8682	126.865	7.27741	10.1278	0.85688	11.5126	6.61231	2326.29	2326.3	776.439	4	5	5	10	1	5	0.2414	0.15152	0.38462	3	EANEKIKQLE	VASLTKKLE	8.84877	EANEKIKQLE-VASLTKKLE	0.21383	0.07304	0.14078	a7-b6	xlink	7.35798	3.67899	0.03964	0	0.33862	0.23334	138.068		7
YB_03_76	5238	VASLTKKLEE-KIKQLE-a7-b3	sp|P11709|BIK1_YEAST	sp|P11709|BIK1_YEAST	28.95	0.02623	-1.58119		3	0.7	-0.7	0.111111	194.423	-15.6642	50.7882	7.00625	9.18212	6.49575	11.5129	0.83422	2012.18	2012.18	671.733	3	3	7	3	4	0	0.19962	0.22581	0.17647	4	VASLTKKLEE	KIKQLE	6.72222	VASLTKKLEE-KIKQLE	0.15088	0.106	0.04488	a7-b3	xlink	4.60519	2.30259	0.0263	0	0.51426	0.13998	138.068		7
YB_03_78A	1863	EKEIDHLKQQLELER-EKEIDHLK-a8-b2	sp|P11709|BIK1_YEAST	sp|P11709|BIK1_YEAST	28.95	0.02271	-1.6437		6	0.8	-0.8	0	434.066	3.18601	14.5358	5.78815	10.7785	0.27135	11.5129	0.5899	3055.62	3055.62	510.277	7	7	7	7	0	0	0.10819	0.07692	0.15217	1	EKEIDHLKQQLELER	EKEIDHLK	11.8767	EKEIDHLKQQLELER-EKEIDHLK	0.29372	0.18693	0.10679	a8-b2	xlink	4.12191	2.06095	0.05397	0	0.42413	0.00154	138.068		8
YB_03_80A	965	KANHNTTSDWKPDNGHMNDLNSSEVTIELR-GDVPVYTKLGQR-a11-b8	sp|P11709|BIK1_YEAST	decoy_reverse_sp|P11709|BIK1_YEAST	28.95	0.97698	-0.01011		5	5.7	5.7	0.0882353	533.131	-19.4479	72.9484	3.91795	11.5129	0.52608	2.97356	0.65922	4892.41	4892.38	979.489	18	1	19	1	1	0	0.04513	0.10795	0.01887	1	KANHNTTSDWKPDNGHMNDLNSSEVTIELR	GDVPVYTKLGQR	5.70139	KANHNTTSDWKPDNGHMNDLNSSEVTIELR-GDVPVYTKLGQR	0.40296	0.33931	0.06364	a11-b8	xlink	4.50366	2.25183	0.06344	0	0.50744	0.00394	138.068		11
YB_03_73	2749	LHKTKWAKERE-YQNLSKE-a3-b6	sp|P11709|BIK1_YEAST	sp|P11709|BIK1_YEAST	28.94	0.02623	-1.58119		4	1	-1	0.0952381	384.51	-8.04515	39.457	6.39879	8.83648	2.13405	9.76877	4.85586	2443.28	2443.29	611.829	4	3	6	6	2	3	0.14434	0.11111	0.1875	3	LHKTKWAKERE	YQNLSKE	9.52522	LHKTKWAKERE-YQNLSKE	0.25213	0.0975	0.15464	a3-b6	xlink	5.02535	2.51268	0.05065	0	0.39073	0.17368	138.068		3
YB_03_76	976	KLGRKKSIEILDE-IDHLKQQLELE-a1-b5	decoy_reverse_sp|P32526|KAR9_YEAST	sp|P11709|BIK1_YEAST	28.94	0.96309	-0.01633		4	9.3	-9.3	NA	587.336	-20.3989	205.407	6.90201	1.47335	7.74043	7.06365	11.3306	3030.67	3030.7	758.675	1	3	7	11	6	8	0.14832	0.1	0.22	3	KLGRKKSIEILDE	IDHLKQQLELE	7.00156	KLGRKKSIEILDE-IDHLKQQLELE	0.23792	0.09952	0.1384	a1-b5	xlink	7.66326	3.83163	0.04415	0	0.15734	0.33707	138.068		1
YB_03_77	1883	VASLTKKLEEANE-VASLTKKLE-a7-b7	sp|P11709|BIK1_YEAST	sp|P11709|BIK1_YEAST	28.94	0.02623	-1.58119		3	3.7	-3.7	0.025	405.742	26.7271	96.1933	5.72033	11.5001	0.16449	10.9157	0.30108	2556.42	2556.43	853.147	7	4	7	4	0	0	0.15076	0.15909	0.14286	3	VASLTKKLEEANE	VASLTKKLE	6.78464	VASLTKKLEEANE-VASLTKKLE	0.24397	0.14055	0.10342	a7-b7	xlink	5.92632	2.96316	0.04461	0	0.46196	-0.01942	138.068		7
YB_03_78A	1179	KANHNTTSDWKPDNGHMNDLNSSEVTIELR-K11-156	sp|P11709|BIK1_YEAST		28.94	1	0		3	1.2	-1.2	0	564.604	-7.68224	26.0111	5.84818	11.4949	0.20143	0	0	3578.67	3578.67	1193.9	0	0	15	-	0	0	0.10949	0.10949	0	2	KANHNTTSDWKPDNGHMNDLNSSEVTIELR		8.16667	KANHNTTSDWKPDNGHMNDLNSSEVTIELR	0.22657	0.22657	0	a11	monolink	2.4333	2.4333	0.03776	0	0.31612	0.01209	156.079		11	0>
YB_03_72	3807	LFLTKPQDSSSEE-ANELEKKEPLQD-a5-b7	sp|P11709|BIK1_YEAST	decoy_reverse_sp|P11709|BIK1_YEAST	28.93	0.97224	-0.01222		3	9.5	-9.5	0.0943396	227.93	21.1908	93.3788	7.00403	10.8237	6.34798	5.67123	5.17319	3030.46	3030.49	1011.16	6	3	12	8	6	5	0.2232	0.25532	0.19512	1	LFLTKPQDSSSEE	ANELEKKEPLQD	5.75588	LFLTKPQDSSSEE-ANELEKKEPLQD	0.22438	0.15969	0.06469	a5-b7	xlink	3.0645	1.53225	0.04017	0	0.43222	0.51908	138.068		5
YB_03_72	3808	LFLTKPQDSSSEE-ANELEKKEPLQD-a5-b6	sp|P11709|BIK1_YEAST	decoy_reverse_sp|P11709|BIK1_YEAST	28.93	0.97224	-0.01222		3	9.5	-9.5	0.0943396	227.93	21.1908	93.3788	7.00403	10.8237	6.34798	5.67123	5.17319	3030.46	3030.49	1011.16	6	3	12	8	6	5	0.2232	0.25532	0.19512	2	LFLTKPQDSSSEE	ANELEKKEPLQD	5.75588	LFLTKPQDSSSEE-ANELEKKEPLQD	0.22438	0.15969	0.06469	a5-b6	xlink	3.0645	1.53225	0.04017	0	0.43222	0.51908	138.068		5
YB_03_73	1087	VASLTKKLE-KIKQLE-a7-b3	sp|P11709|BIK1_YEAST	sp|P11709|BIK1_YEAST	28.93	0.02623	-1.58119		3	1.9	-1.9	0.0952381	189.959	-21.5906	48.2714	8.19935	11.0567	9.01936	11.5129	1.20836	1883.13	1883.13	628.718	3	3	7	3	4	0	0.21004	0.25	0.17647	4	VASLTKKLE	KIKQLE	7.48457	VASLTKKLE-KIKQLE	0.20883	0.14933	0.0595	a7-b3	xlink	7.27636	3.63818	0.03615	0	0.3919	0.21361	138.068		7
YB_03_76	6605	LTKSQETIGSLNE-STISSKNE-a3-b6	sp|P40013|BIM1_YEAST	decoy_reverse_sp|P32526|KAR9_YEAST	28.93	0.97468	-0.01114		3	2.4	-2.4	NA	534.825	-12.9355	55.489	6.59757	3.01406	9.77961	4.31692	9.27968	2421.21	2421.21	808.077	2	1	10	7	8	6	0.24672	0.2	0.30435	1	LTKSQETIGSLNE	STISSKNE	6.21995	LTKSQETIGSLNE-STISSKNE	0.272	0.17308	0.09892	a3-b6	xlink	8.31002	4.15501	0.04902	0	0.21398	0.44424	138.068		3
YB_03_77	355	ANEKIKQLE-LLKKQLE-a6-b3	sp|P11709|BIK1_YEAST	sp|P11709|BIK1_YEAST	28.93	0.02623	-1.58119		3	1.6	-1.6	0.025	152.812	9.98187	38.822	8.02397	11.5129	3.2494	11.496	5.83766	2080.21	2080.21	694.412	6	4	9	8	3	4	0.35635	0.33333	0.38095	1	ANEKIKQLE	LLKKQLE	19.6649	ANEKIKQLE-LLKKQLE	0.17081	0.08888	0.08193	a6-b3	xlink	5.79272	2.89636	0.03139	0	0.44972	0.1518	138.068		6
YB_03_77	2176	TTEPKVPKFSPAE-LEKKEPLQD-a5-b4	sp|P32526|KAR9_YEAST	decoy_reverse_sp|P11709|BIK1_YEAST	28.93	0.96159	-0.01701		3	8.8	-8.8	0.235294	444.712	2.85929	71.1959	6.3287	6.77654	2.24464	11.4607	4.83294	2666.38	2666.41	889.802	4	5	7	9	3	4	0.21499	0.14894	0.31034	1	TTEPKVPKFSPAE	LEKKEPLQD	7.46585	TTEPKVPKFSPAE-LEKKEPLQD	0.17587	0.08348	0.09239	a5-b4	xlink	5.82346	2.91173	0.03337	0	0.35071	0.2209	138.068		5
YB_03_80A	1153	KANHNTTSDWKPDNGHMNDLNSSEVTIELR-NSSASKLIIKPTADK-a11-b6	sp|P11709|BIK1_YEAST	decoy_reverse_sp|P32526|KAR9_YEAST	28.93	0.96225	-0.01671		5	6.2	6.2	0.5	704.396	-8.03418	90.5263	3.87791	11.5129	0.10181	1.49683	2.4001	5132.58	5132.55	1027.52	17	1	17	3	0	2	0.06444	0.09827	0.04225	1	KANHNTTSDWKPDNGHMNDLNSSEVTIELR	NSSASKLIIKPTADK	6.61111	KANHNTTSDWKPDNGHMNDLNSSEVTIELR-NSSASKLIIKPTADK	0.29699	0.27502	0.02197	a11-b6	xlink	3.77048	1.88524	0.04349	0	0.37488	0.02632	138.068		11
YB_03_72	2600	REQLKMHNDSLSKE-YQNLSKE-a5-b6	sp|P11709|BIK1_YEAST	sp|P11709|BIK1_YEAST	28.92	0.02623	-1.58119		3	1.2	-1.2	0.0943396	508.516	-15.2519	45.4848	6.16859	7.80329	0.13918	10.8942	5.83766	2732.34	2732.34	911.788	5	4	5	8	0	4	0.17733	0.09434	0.33333	1	REQLKMHNDSLSKE	YQNLSKE	17.602	REQLKMHNDSLSKE-YQNLSKE	0.34211	0.0181	0.32401	a5-b6	xlink	4.66537	2.33269	0.09083	0	0.28692	0.13163	138.068		5
YB_03_73	3191	VASLTKKLEEANE-VASLTKKLE-a7-b7	sp|P11709|BIK1_YEAST	sp|P11709|BIK1_YEAST	28.92	0.02623	-1.58119		3	5.9	-5.9	0.0952381	332.086	21.7143	83.8874	5.72033	11.5001	0.16449	10.9157	0.30108	2556.41	2556.43	853.145	7	4	7	4	0	0	0.15076	0.15909	0.14286	3	VASLTKKLEEANE	VASLTKKLE	6.78464	VASLTKKLEEANE-VASLTKKLE	0.22719	0.13751	0.08968	a7-b7	xlink	5.99511	2.99755	0.04109	0	0.52213	0.00641	138.068		7
YB_03_76	5460	LHKTKWAKE-LLKKQLE-a3-b4	sp|P11709|BIK1_YEAST	sp|P11709|BIK1_YEAST	28.92	0.02623	-1.58119		4	1.5	-1.5	0.111111	258.029	22.8122	96.2781	7.54192	11.5041	2.57726	11.1969	4.88938	2148.26	2148.27	538.074	6	3	8	6	2	3	0.20448	0.19512	0.21429	4	LHKTKWAKE	LLKKQLE	11.5835	LHKTKWAKE-LLKKQLE	0.24469	0.16728	0.0774	a3-b4	xlink	4.38433	2.19217	0.04312	0	0.39831	0.14808	138.068		3
YB_03_76	5922	EANEKIKQLE-VASLTKKLE-a5-b7	sp|P11709|BIK1_YEAST	sp|P11709|BIK1_YEAST	28.92	0.02623	-1.58119		3	2.5	-2.5	0.111111	319.183	6.57953	51.3369	7.19156	7.883	2.96999	11.3009	6.61231	2326.29	2326.3	776.439	3	4	6	9	3	5	0.24175	0.18182	0.32143	5	EANEKIKQLE	VASLTKKLE	14.3025	EANEKIKQLE-VASLTKKLE	0.24093	0.06811	0.17282	a5-b7	xlink	6.0506	3.0253	0.04493	0	0.36275	0.2757	138.068		5
YB_03_80A	3865	EAQLTIEKLQR-KHLQYKR-a8-b6	sp|P11709|BIK1_YEAST	decoy_reverse_sp|P11709|BIK1_YEAST	28.92	0.97698	-0.01011		3	1.7	-1.7	0.0882353	273.997	-1.43055	62.5749	7.8208	11.3482	11.3947	7.28145	1.25891	2437.38	2437.38	813.467	5	2	14	3	9	1	0.21639	0.35897	0.13043	2	EAQLTIEKLQR	KHLQYKR	7.93557	EAQLTIEKLQR-KHLQYKR	0.42207	0.41285	0.00921	a8-b6	xlink	3.35314	1.67657	0.06357	0	0.33299	0.26261	138.068		8
YB_03_72	120	VASLTKKLEE-KIKQLE-a7-b3	sp|P11709|BIK1_YEAST	sp|P11709|BIK1_YEAST	28.91	0.02623	-1.58119		3	2.1	-2.1	0.0943396	240.036	-23.5941	49.8169	6.85624	9.98154	5.69031	10.6651	1.08799	2012.17	2012.18	671.732	3	2	6	2	3	0	0.1509	0.19355	0.11765	3	VASLTKKLEE	KIKQLE	3.88889	VASLTKKLEE-KIKQLE	0.19146	0.15246	0.039	a7-b3	xlink	6.42221	3.21111	0.03163	0	0.48324	0.1486	138.068		7
YB_03_72	7645	REQLKMHNDSLSKE-K5-156	sp|P11709|BIK1_YEAST		28.91	1	0		4	0.5	-0.5	0	172.184	1.3995	1.1518	6.59605	11.5129	1.67917	0	0	1869.92	1869.93	468.489	0	0	13	-	0	0	0.19118	0.19118	0	1	REQLKMHNDSLSKE		15.3061	REQLKMHNDSLSKE	0.27392	0.27392	0	a5	monolink	2.09124	2.09124	0.09783	0	0.53934	0.02633	156.079		5	0>
YB_03_72	7855	VASLTKKLEE-ANEKIKQLE-a6-b4	sp|P11709|BIK1_YEAST	sp|P11709|BIK1_YEAST	28.91	0.02623	-1.58119		4	2.3	-2.3	0.0943396	345.588	-14.2974	39.236	5.8155	10.9157	0.39913	11.4945	0.45269	2326.29	2326.3	582.581	4	5	4	5	0	0	0.1133	0.09756	0.13158	2	VASLTKKLEE	ANEKIKQLE	6.74691	VASLTKKLEE-ANEKIKQLE	0.2066	0.05435	0.15225	a6-b4	xlink	5.20109	2.60054	0.03861	0	0.50583	-0.01749	138.068		6
YB_03_76A	274	MHNDSLSKEYQNLSKELFLTKPQDSSSEEVASLTK-K8-155	sp|P11709|BIK1_YEAST		28.91	1	0		4	9.6	-9.6	0	324.17	-0.507532	3.25447	6.65885	11.5129	1.80478	0	0	4138	4138.04	1035.51	0	0	14	-	0	0	0.09211	0.09211	0	1	MHNDSLSKEYQNLSKELFLTKPQDSSSEEVASLTK		2.57143	MHNDSLSKEYQNLSKELFLTKPQDSSSEEVASLTK	0.54348	0.54348	0	a8	monolink	2.09876	2.09876	0.07764	0	0.41353	0.0574	155.095		8	0>
YB_03_80A	340	EAQLTIEKLQR-KHLQYK-a8-b1	sp|P11709|BIK1_YEAST	decoy_reverse_sp|P11709|BIK1_YEAST	28.91	0.97698	-0.01011		3	0.8	-0.8	0.0882353	490.214	6.19037	36.6362	5.60832	11.5062	7.33812	3.09552	0.4934	2281.28	2281.28	761.434	7	1	13	1	6	0	0.12309	0.33333	0.04545	2	EAQLTIEKLQR	KHLQYK	17.43	EAQLTIEKLQR-KHLQYK	0.30659	0.28793	0.01865	a8-b1	xlink	5.63554	2.81777	0.04526	0	0.36741	0.25158	138.068		8
YB_03_80A	3805	WLNIKPTADKILIKSSASNK-K5-K14	sp|P32526|KAR9_YEAST		28.91	1	0		3	2.8	-2.8	0	212.954	-0.870202	4.58622	7.24588	11.5128	2.97892	0	0	2364.34	2364.34	789.119	0	0	10	-	0	0	0.2381	0.2381	0	1	WLNIKPTADKILIKSSASNK		3.71901	WLNIKPTADKILIKSSASNK	0.21913	0.21913	0	a5-b14	intralink	3.59152	3.59152	0.05478	0	0.46357	0.08533	138.068		5
YB_03_72	39	VASLTKKLE-KIKQLE-a6-b3	sp|P11709|BIK1_YEAST	sp|P11709|BIK1_YEAST	28.9	0.02623	-1.58119		3	1.5	-1.5	0.0943396	186.529	-26.6022	50.8612	8.71527	11.5123	10.71	11.5129	1.1258	1883.13	1883.13	628.718	4	3	9	3	5	0	0.24716	0.34615	0.17647	1	VASLTKKLE	KIKQLE	19.8302	VASLTKKLE-KIKQLE	0.21812	0.17119	0.04694	a6-b3	xlink	7.6055	3.80275	0.03661	0	0.33954	0.26392	138.068		6
YB_03_72	7649	REQLKMHNDSLSKE-K5-156	sp|P11709|BIK1_YEAST		28.9	1	0		3	0.3	0.3	0	292.858	-4.62136	21.635	9.25169	8.24612	10.2573	0	0	1869.93	1869.93	624.317	0	0	13	-	0	0	0.19118	0.19118	0	1	REQLKMHNDSLSKE		9.69388	REQLKMHNDSLSKE	0.39055	0.39055	0	a5	monolink	2.5862	2.5862	0.13948	0	0.13342	0.30079	156.079		5	0>
YB_03_74	4100	QLKMHNDSLSKE-LHKTKWAKERE-a3-b3	sp|P11709|BIK1_YEAST	sp|P11709|BIK1_YEAST	28.9	0.02623	-1.58119		5	1.9	-1.9	0.03125	346.416	-30.7263	198.025	7.12811	7.96425	3.56504	11.5076	5.47554	2991.55	2991.56	599.319	4	7	7	11	3	4	0.12819	0.09859	0.16667	2	QLKMHNDSLSKE	LHKTKWAKERE	7.90146	QLKMHNDSLSKE-LHKTKWAKERE	0.34692	0.10227	0.24465	a3-b3	xlink	5.11179	2.5559	0.06432	0	0.3501	0.13089	138.068		3
YB_03_75	1396	EFAQKVRNYITGISDCE-KIKQLE-a5-b3	decoy_reverse_sp|P40013|BIM1_YEAST	sp|P11709|BIK1_YEAST	28.9	0.98322	-0.00735		4	6.4	6.4	0.88	517.416	18.3861	225.338	7.71707	7.07317	4.73859	11.5129	7.54361	2924.51	2924.5	732.136	5	3	10	7	5	4	0.1831	0.11494	0.29167	1	EFAQKVRNYITGISDCE	KIKQLE	11.4547	EFAQKVRNYITGISDCE-KIKQLE	0.18897	0.09439	0.09458	a5-b3	xlink	8.39166	4.19583	0.04457	0	0.15774	0.17499	138.068		5
YB_03_76	4899	EANEKIKQLE-VASLTKKLE-a5-b6	sp|P11709|BIK1_YEAST	sp|P11709|BIK1_YEAST	28.9	0.02623	-1.58119		3	1.7	-1.7	0.111111	223.502	48.2502	111.592	7.04597	11.5125	1.14567	11.5129	4.01282	2326.3	2326.3	776.44	6	5	7	8	1	3	0.25548	0.21212	0.30769	4	EANEKIKQLE	VASLTKKLE	9.68827	EANEKIKQLE-VASLTKKLE	0.15831	0.05208	0.10624	a5-b6	xlink	6.20958	3.10479	0.02938	0	0.47814	0.16847	138.068		5
YB_03_76	6060	EANEKIKQLE-VASLTKKLE-a5-b7	sp|P11709|BIK1_YEAST	sp|P11709|BIK1_YEAST	28.9	0.02623	-1.58119		4	0.3	-0.3	0.111111	241.976	5.42953	68.1856	6.14898	11.5129	1.09525	10.8145	1.17325	2326.3	2326.3	582.583	6	3	6	3	0	0	0.10376	0.13636	0.07895	3	EANEKIKQLE	VASLTKKLE	6.54321	EANEKIKQLE-VASLTKKLE	0.26129	0.16961	0.09168	a5-b7	xlink	6.35427	3.17713	0.04689	0	0.55622	-0.01191	138.068		5
YB_03_76	7828	REQLKMHNDSLSKE-YQNLSKE-a5-b6	sp|P11709|BIK1_YEAST	sp|P11709|BIK1_YEAST	28.9	0.02623	-1.58119		4	1.7	-1.7	0.111111	379.921	8.97272	102.058	6.34763	11.51	0.79501	6.27187	6.81364	2732.34	2732.34	684.093	8	2	9	6	1	4	0.15753	0.13235	0.1875	1	REQLKMHNDSLSKE	YQNLSKE	7.27041	REQLKMHNDSLSKE-YQNLSKE	0.24955	0.06264	0.18691	a5-b6	xlink	4.8809	2.44045	0.05952	0	0.40002	0.10494	138.068		5
YB_03_77	4091	HMDTLHKIINSNISYCLE-FNEISKD-a7-b6	sp|P32526|KAR9_YEAST	sp|P32526|KAR9_YEAST	28.9	0.05022	-1.2991		3	3.7	-3.7	0.025	463.909	14.2483	82.5033	5.91298	9.21751	1.7229	11.2777	1.4338	3176.5	3176.52	1059.84	5	3	8	4	3	1	0.1402	0.10811	0.18182	2	HMDTLHKIINSNISYCLE	FNEISKD	6.33661	HMDTLHKIINSNISYCLE-FNEISKD	0.19344	0.11537	0.07807	a7-b6	xlink	6.37951	3.18976	0.03991	0	0.3714	0.18918	138.068		7
YB_03_77A	2072	VSRGENEKSPDSFITSR-K8-156	sp|P32526|KAR9_YEAST		28.9	1	0		3	0.6	0.6	0	354.425	-7.74338	64.0288	6.16505	11.5129	0.8172	0	0	2064.01	2064.01	689.012	0	0	15	-	0	0	0.18293	0.18293	0	1	VSRGENEKSPDSFITSR		14.0138	VSRGENEKSPDSFITSR	0.31284	0.31284	0	a8	monolink	2.19146	2.19146	0.09201	0	0.42337	0.06745	156.079		8	1>
YB_03_78A	1858	VPKFSPAEDILSR-EAQLTIEKLQRK-a3-b8	sp|P32526|KAR9_YEAST	sp|P11709|BIK1_YEAST	28.9	0.96163	-0.01699		5	9.3	9.3	0.111111	501.416	15.142	205.992	6.0871	1.38083	0.31552	11.1666	11.4855	3051.73	3051.7	611.353	1	6	1	15	0	9	0.05279	0.01282	0.21739	2	VPKFSPAEDILSR	EAQLTIEKLQRK	5.8771	VPKFSPAEDILSR-EAQLTIEKLQRK	0.39253	0.01349	0.37904	a3-b8	xlink	4.58683	2.29342	0.07415	0	0.3036	0.1839	138.068		3
YB_03_80A	961	KANHNTTSDWKPDNGHMNDLNSSEVTIELR-GDVPVYTKLGQR-a11-b8	sp|P11709|BIK1_YEAST	decoy_reverse_sp|P11709|BIK1_YEAST	28.9	0.97698	-0.01011		5	5.3	5.3	0.0882353	656.713	-3.87431	62.0691	3.77512	11.5129	0.3569	2.70398	0.52667	4892.4	4892.38	979.489	16	1	17	1	1	0	0.04269	0.09659	0.01887	1	KANHNTTSDWKPDNGHMNDLNSSEVTIELR	GDVPVYTKLGQR	6.47917	KANHNTTSDWKPDNGHMNDLNSSEVTIELR-GDVPVYTKLGQR	0.24226	0.21025	0.03201	a11-b8	xlink	4.19099	2.09549	0.03695	0	0.43118	-0.00597	138.068		11
YB_03_75	6473	VASLTKKLEE-VASLTKKLE-a6-b6	sp|P11709|BIK1_YEAST	sp|P11709|BIK1_YEAST	28.89	0.02623	-1.58119		3	5.8	-5.8	0.0681818	233.789	-21.1907	48.6076	6.64278	11.4488	1.73275	11.5055	1.88398	2242.29	2242.3	748.438	4	4	5	5	1	1	0.17903	0.16667	0.19231	1	VASLTKKLEE	VASLTKKLE	4.52778	VASLTKKLEE-VASLTKKLE	0.19482	0.09179	0.10303	a6-b6	xlink	6.88426	3.44213	0.03563	0	0.514	0.07332	138.068		6
YB_03_76	396	DQLNLAFKQKQQARRE-FSKDDQD-a8-b3	decoy_reverse_sp|P11709|BIK1_YEAST	sp|P32526|KAR9_YEAST	28.89	0.96159	-0.01701		4	3.3	3.3	NA	534.65	-39.8758	221.787	5.98229	4.18815	4.96949	5.75851	9.01302	2963.48	2963.47	741.879	2	1	7	6	5	5	0.13455	0.0875	0.2069	2	DQLNLAFKQKQQARRE	FSKDDQD	2.72441	DQLNLAFKQKQQARRE-FSKDDQD	0.33161	0.14552	0.18608	a8-b3	xlink	6.79884	3.39942	0.0746	0	0.28398	0.18799	138.068		8
YB_03_78A	3368	MHNDSLSKEYQNLSKELFLTKPQDSSSEEVASLTK-K21-156	sp|P11709|BIK1_YEAST		28.89	1	0		5	1.6	-1.6	0	543.8	-1.14755	2.18437	5.77987	11.3384	0.22136	0	0	4139.02	4139.03	828.812	0	0	14	-	0	0	0.09211	0.09211	0	4	MHNDSLSKEYQNLSKELFLTKPQDSSSEEVASLTK		4.28571	MHNDSLSKEYQNLSKELFLTKPQDSSSEEVASLTK	0.27147	0.27147	0	a21	monolink	1.54123	1.54123	0.03878	0	0.33997	-0.01274	156.079		21	1>
YB_03_76	4879	EANEKIKQLE-VASLTKKLE-a7-b7	sp|P11709|BIK1_YEAST	sp|P11709|BIK1_YEAST	28.88	0.02623	-1.58119		3	2.3	-2.3	0.111111	269.7	30.687	82.6049	7.29724	11.5041	2.94094	11.4945	3.2494	2326.29	2326.3	776.439	6	5	9	8	3	3	0.27915	0.27273	0.28571	4	EANEKIKQLE	VASLTKKLE	14.392	EANEKIKQLE-VASLTKKLE	0.18414	0.07068	0.11347	a7-b7	xlink	5.98169	2.99085	0.03398	0	0.41225	0.16825	138.068		7
YB_03_77	435	VASLTKKLEE-LLKKQLE-a7-b3	sp|P11709|BIK1_YEAST	sp|P11709|BIK1_YEAST	28.88	0.02623	-1.58119		4	0.4	-0.4	0.025	160.87	-29.9457	71.3528	6.66256	11.1173	2.3533	11.5086	1.671	2125.26	2125.26	532.323	4	4	6	5	2	1	0.15694	0.14286	0.17241	2	VASLTKKLEE	LLKKQLE	9.63265	VASLTKKLEE-LLKKQLE	0.16384	0.05168	0.11216	a7-b3	xlink	4.53888	2.26944	0.03275	0	0.57823	0.04497	138.068		7
YB_03_72	1263	SSSEEVASLTKKLE-KIAEGEE-a12-b1	sp|P11709|BIK1_YEAST	decoy_reverse_sp|P40013|BIM1_YEAST	28.87	0.98322	-0.00735		3	4.7	-4.7	NA	434.842	-0.330109	25.6884	6.59123	4.051	9.25457	5.11743	7.94194	2419.21	2419.22	807.411	3	2	11	7	8	5	0.24107	0.20755	0.28	1	SSSEEVASLTKKLE	KIAEGEE	7.52551	SSSEEVASLTKKLE-KIAEGEE	0.33286	0.19376	0.1391	a12-b1	xlink	3.81614	1.90807	0.06436	0	0.27961	0.50829	138.068		12
YB_03_72	4092	HMDTLHKIINSNISYCLE-FNEISKD-a7-b6	sp|P32526|KAR9_YEAST	sp|P32526|KAR9_YEAST	28.87	0.05022	-1.2991		3	6.2	-6.2	0.0943396	381.089	-9.09777	88.0966	6.84974	9.62381	4.20851	11.4876	2.07908	3176.5	3176.52	1059.84	4	3	8	4	4	1	0.1402	0.10811	0.18182	1	HMDTLHKIINSNISYCLE	FNEISKD	6.02797	HMDTLHKIINSNISYCLE-FNEISKD	0.20755	0.13164	0.07592	a7-b6	xlink	6.86954	3.43477	0.04127	0	0.35229	0.18969	138.068		7
YB_03_74	7915	LHKTKWAKERE-K8-156	sp|P11709|BIK1_YEAST		28.87	1	0		3	1.6	1.6	0	362.409	-11.8509	33.4791	7.44623	10.7103	4.18218	0	0	1580.87	1580.87	527.965	0	0	9	-	0	0	0.17308	0.17308	0	1	LHKTKWAKERE		6.61157	LHKTKWAKERE	0.34071	0.34071	0	a8	monolink	2.43848	2.43848	0.15487	0	0.24501	0.18284	156.079		8	0>
YB_03_75	2824	SNGFKAAFVADGLNGLIMGKGD-LLKKQLE-a20-b3	decoy_reverse_sp|P11709|BIK1_YEAST	sp|P11709|BIK1_YEAST	28.87	0.97224	-0.01222		4	3.9	-3.9	0.0681818	498.332	-63.7908	205.861	6.21183	5.90251	2.54249	11.5129	4.88938	3189.7	3189.71	798.432	5	5	9	8	4	3	0.14567	0.07692	0.27586	1	SNGFKAAFVADGLNGLIMGKGD	LLKKQLE	8.32455	SNGFKAAFVADGLNGLIMGKGD-LLKKQLE	0.31021	0.14995	0.16026	a20-b3	xlink	8.75349	4.37674	0.07833	0	0.29177	0.1738	138.068		20
YB_03_75	6101	VASLTKKLEE-KIKQLE-a7-b1	sp|P11709|BIK1_YEAST	sp|P11709|BIK1_YEAST	28.87	0.02623	-1.58119		4	0.8	-0.8	0.0681818	208.21	-7.93095	91.418	6.55906	10.4935	2.3533	11.5081	1.88127	2012.18	2012.18	504.052	4	5	6	6	2	1	0.17496	0.14286	0.21429	3	VASLTKKLEE	KIKQLE	14.8056	VASLTKKLEE-KIKQLE	0.1699	0.0646	0.1053	a7-b1	xlink	4.79752	2.39876	0.03492	0	0.5435	0.06672	138.068		7
YB_03_75	6402	STQIKTQLEPWLTNLKE-K5-156	sp|P32526|KAR9_YEAST		28.87	1	0		3	0.6	-0.6	0	395.908	-0.572985	1.84113	6.90601	11.5114	2.30065	0	0	2184.17	2184.17	729.063	0	0	12	-	0	0	0.14815	0.14815	0	1	STQIKTQLEPWLTNLKE		12.6298	STQIKTQLEPWLTNLKE	0.2955	0.2955	0	a5	monolink	3.38324	3.38324	0.08691	0	0.32283	0.05451	156.079		5	0>
YB_03_76	5422	LHKTKWAKE-LLKKQLE-a3-b3	sp|P11709|BIK1_YEAST	sp|P11709|BIK1_YEAST	28.87	0.02623	-1.58119		5	2.3	-2.3	0.111111	305.509	-98.6633	206.93	7.00938	11.5125	1.54608	11.5112	3.46772	2148.26	2148.27	430.66	6	4	7	6	1	2	0.14919	0.13725	0.16216	1	LHKTKWAKE	LLKKQLE	11.9048	LHKTKWAKE-LLKKQLE	0.25383	0.16484	0.08899	a3-b3	xlink	6.4033	3.20165	0.04513	0	0.41411	0.06079	138.068		3
YB_03_81A	688	KYFQTEYPQSGLFIQLQK-K1-156	sp|P11709|BIK1_YEAST		28.87	1	0		3	1.2	-1.2	0	287.909	-13.0227	44.208	6.71943	11.461	1.97791	0	0	2373.22	2373.23	792.082	0	0	9	-	0	0	0.0989	0.0989	0	1	KYFQTEYPQSGLFIQLQK		1.85185	KYFQTEYPQSGLFIQLQK	0.2938	0.2938	0	a1	monolink	3.40949	3.40949	0.08161	0	0.43464	0.05552	156.079		1	1>
YB_03_74	1113	LTKSQETIGSLNE-STISSKNE-a3-b6	sp|P40013|BIM1_YEAST	decoy_reverse_sp|P32526|KAR9_YEAST	28.86	0.97468	-0.01114		3	2.9	-2.9	0	531.799	-15.2826	56.294	6.67482	3.18816	9.77961	4.45185	9.27968	2421.21	2421.21	808.076	2	1	10	7	8	6	0.24672	0.2	0.30435	1	LTKSQETIGSLNE	STISSKNE	6.21995	LTKSQETIGSLNE-STISSKNE	0.2511	0.15893	0.09217	a3-b6	xlink	7.42583	3.71291	0.04533	0	0.21191	0.4146	138.068		3
YB_03_74	3059	QLKMHNDSLSKE-LHKTKWAKERE-a3-b5	sp|P11709|BIK1_YEAST	sp|P11709|BIK1_YEAST	28.86	0.02623	-1.58119		5	0.6	-0.6	0.03125	486.479	-32.0381	262.234	7.83341	10.4119	6.83255	6.83156	7.25769	2991.56	2991.56	599.319	5	3	10	8	5	5	0.13374	0.14085	0.12698	2	QLKMHNDSLSKE	LHKTKWAKERE	7.60445	QLKMHNDSLSKE-LHKTKWAKERE	0.51687	0.22966	0.28721	a3-b5	xlink	6.45643	3.22822	0.09461	0	0.1447	0.14113	138.068		3
YB_03_75	2825	SNGFKAAFVADGLNGLIMGKGD-LLKKQLE-a20-b4	decoy_reverse_sp|P11709|BIK1_YEAST	sp|P11709|BIK1_YEAST	28.86	0.97224	-0.01222		4	3.9	-3.9	0.0681818	498.93	-75.1041	214.425	6.21183	5.90251	2.54249	11.5129	4.88938	3189.7	3189.71	798.432	5	4	9	7	4	3	0.13868	0.07692	0.25	2	SNGFKAAFVADGLNGLIMGKGD	LLKKQLE	7.30414	SNGFKAAFVADGLNGLIMGKGD-LLKKQLE	0.31059	0.15582	0.15476	a20-b4	xlink	8.41653	4.20827	0.07696	0	0.29177	0.1738	138.068		20
YB_03_75	6792	VASLTKKLEE-ANEKIKQLE-a6-b4	sp|P11709|BIK1_YEAST	sp|P11709|BIK1_YEAST	28.86	0.02623	-1.58119		4	1.5	-1.5	0.0681818	231.284	-58.7283	94.7497	6.40821	9.40246	2.3613	11.4169	2.45217	2326.3	2326.3	582.582	2	3	2	3	0	0	0.06206	0.04878	0.07895	3	VASLTKKLEE	ANEKIKQLE	1.92593	VASLTKKLEE-ANEKIKQLE	0.3111	0.09378	0.21732	a6-b4	xlink	5.45935	2.72968	0.05791	0	0.53245	-0.00681	138.068		6
YB_03_76A	17	TVSNPTTAKR-K9-155	sp|P40013|BIM1_YEAST		28.86	1	0		3	1.2	-1.2	0	152.346	-40.0975	129.882	8.98912	9.64539	8.33285	0	0	1228.68	1228.68	410.567	0	0	11	-	0	0	0.23913	0.23913	0	1	TVSNPTTAKR		18	TVSNPTTAKR	0.27507	0.27507	0	a9	monolink	1.87557	1.87557	0.13754	0	0.28596	0.21605	155.095		9	1>
YB_03_80A	63	EQLKMHNDSLSK-K4-155	sp|P11709|BIK1_YEAST		28.86	1	0		3	0.6	-0.6	0	316.135	-5.94243	24.1903	6.45383	11.5118	1.3959	0	0	1583.8	1583.8	528.94	0	0	11	-	0	0	0.19643	0.19643	0	1	EQLKMHNDSLSK		11.8056	EQLKMHNDSLSK	0.21511	0.21511	0	a4	monolink	3.62303	3.62303	0.08963	0	0.41769	0.15888	155.095		4	1>
YB_03_80A	257	MHNDSLSKEYQNLSK-K8-156	sp|P11709|BIK1_YEAST		28.86	1	0		3	1.6	-1.6	0	273.582	2.18225	157.576	5.92548	11.5129	0.33803	0	0	1948.92	1948.92	650.647	0	0	12	-	0	0	0.16667	0.16667	0	1	MHNDSLSKEYQNLSK		13.7778	MHNDSLSKEYQNLSK	0.33713	0.33713	0	a8	monolink	2.04556	2.04556	0.11238	0	0.50409	0.02992	156.079		8	0>
YB_03_77	767	LVSIDKNKE-VELLKKQLE-a6-b5	decoy_reverse_sp|P32526|KAR9_YEAST	sp|P11709|BIK1_YEAST	28.85	0.96309	-0.01633		3	9.6	9.6	0.235294	283.94	-52.6759	148.731	5.28525	8.35365	0.9736	11.5127	0.30108	2281.34	2281.31	761.453	3	6	4	6	1	0	0.17496	0.14286	0.21429	1	LVSIDKNKE	VELLKKQLE	5.24691	LVSIDKNKE-VELLKKQLE	0.19325	0.04305	0.1502	a6-b5	xlink	5.20502	2.60251	0.03514	0	0.6041	0.0038	138.068		6
YB_03_77A	1872	HKDESVYDPDAR-K2-156	sp|P40013|BIM1_YEAST		28.85	1	0		3	2	-2	0	233.078	3.80814	58.8124	6.51565	11.5129	1.51837	0	0	1586.72	1586.72	529.914	0	0	15	-	0	0	0.25862	0.25862	0	1	HKDESVYDPDAR		15.625	HKDESVYDPDAR	0.39253	0.39253	0	a2	monolink	1.91172	1.91172	0.16355	0	0.44274	0.11245	156.079		2	0>
YB_03_75	431	ANEKIKQLE-KIKQLE-a6-b1	sp|P11709|BIK1_YEAST	sp|P11709|BIK1_YEAST	28.84	0.02623	-1.58119		3	1	-1	0.0681818	182.954	-14.6906	54.8856	8.2725	11.4917	5.53381	11.4917	4.57286	1967.13	1967.13	656.717	4	4	7	6	3	2	0.27217	0.25926	0.28571	3	ANEKIKQLE	KIKQLE	17.9012	ANEKIKQLE-KIKQLE	0.22907	0.10648	0.12259	a6-b1	xlink	6.53371	3.26685	0.04399	0	0.38972	0.14964	138.068		6
YB_03_75	6219	VASLTKKLEE-LLKKQLE-a7-b4	sp|P11709|BIK1_YEAST	sp|P11709|BIK1_YEAST	28.84	0.02623	-1.58119		3	1.9	-1.9	0.0681818	239.122	-19.3914	52.0791	7.12392	10.4935	6.07314	11.5129	0.41608	2125.26	2125.26	709.427	4	4	9	4	5	0	0.24097	0.29032	0.2	4	VASLTKKLEE	LLKKQLE	8.08163	VASLTKKLEE-LLKKQLE	0.13018	0.10381	0.02638	a7-b4	xlink	5.50312	2.75156	0.02187	0	0.4609	0.15834	138.068		7
YB_03_77	184	VASLTKKLE-KIKQLE-a6-b3	sp|P11709|BIK1_YEAST	sp|P11709|BIK1_YEAST	28.84	0.02623	-1.58119		3	2	-2	0.025	218.317	-19.3408	47.4264	8.73671	11.3267	10.0684	10.9667	2.58508	1883.13	1883.13	628.718	3	2	8	3	5	1	0.23302	0.30769	0.17647	1	VASLTKKLE	KIKQLE	7.79321	VASLTKKLE-KIKQLE	0.19945	0.15225	0.04721	a6-b3	xlink	7.6358	3.8179	0.0338	0	0.31549	0.21044	138.068		6
YB_03_73	2256	AGTPAKIKEANE-VASLTKKLE-a6-b7	decoy_reverse_sp|P11709|BIK1_YEAST	sp|P11709|BIK1_YEAST	28.83	0.97224	-0.01222		3	0.8	-0.8	0.102041	155.312	9.43459	53.6222	7.51963	11.1092	8.5986	8.38954	1.98118	2353.31	2353.31	785.444	5	3	12	5	7	2	0.23747	0.31579	0.17857	4	AGTPAKIKEANE	VASLTKKLE	6.71296	AGTPAKIKEANE-VASLTKKLE	0.13208	0.08326	0.04882	a6-b7	xlink	3.59544	1.79772	0.0236	0	0.48908	0.19539	138.068		6
YB_03_74	7173	VVTKHEIGRLFSSQCIKFYTANTYNE-LHSSKQLE-a17-b5	decoy_reverse_sp|P40013|BIM1_YEAST	decoy_reverse_sp|P11709|BIK1_YEAST	28.83	0.98225	-0.00778		5	2.2	2.2	0	1047.07	-40.4425	202.103	4.25188	0.31604	3.54595	3.66112	9.4844	4183.11	4183.1	837.631	1	1	6	6	5	5	0.07647	0.03704	0.15789	2	VVTKHEIGRLFSSQCIKFYTANTYNE	LHSSKQLE	4.70368	VVTKHEIGRLFSSQCIKFYTANTYNE-LHSSKQLE	0.53819	0.28092	0.25728	a17-b5	xlink	6.07934	3.03967	0.1328	0	-0.01787	0.10793	138.068		17
YB_03_73	4850	QLKMHNDSLSKE-LHKTKWAKERE-a3-b3	sp|P11709|BIK1_YEAST	sp|P11709|BIK1_YEAST	28.82	0.02623	-1.58119		4	8.2	-8.2	0.102041	397.99	-52.9877	181.381	7.24311	11.5081	6.28587	6.20482	4.97363	2991.54	2991.56	748.892	7	3	12	7	5	4	0.16377	0.2069	0.12963	5	QLKMHNDSLSKE	LHKTKWAKERE	8.1339	QLKMHNDSLSKE-LHKTKWAKERE	0.3262	0.16105	0.16515	a3-b3	xlink	6.26934	3.13467	0.05945	0	0.289	0.18416	138.068		3
YB_03_74	480	VASLTKKLEE-ANEKIKQLE-a6-b4	sp|P11709|BIK1_YEAST	sp|P11709|BIK1_YEAST	28.82	0.02623	-1.58119		4	2.2	-2.2	0.03125	304.015	-58.9974	91.7294	5.8523	10.1055	0.89079	11.4488	0.9641	2326.29	2326.3	582.581	3	4	3	4	0	0	0.08776	0.07317	0.10526	1	VASLTKKLEE	ANEKIKQLE	4.33642	VASLTKKLEE-ANEKIKQLE	0.23478	0.08402	0.15075	a6-b4	xlink	6.01416	3.00708	0.04345	0	0.52733	0.00769	138.068		6
YB_03_74	3991	REQLKMHNDSLSKE-EVASLTKKLE-a13-b7	sp|P11709|BIK1_YEAST	sp|P11709|BIK1_YEAST	28.82	0.02623	-1.58119		5	0.3	0.3	0.03125	560.125	-11.0859	29.4959	3.32415	11.5129	0.30108	1.01684	0.46578	2968.55	2968.55	594.719	15	0	15	0	0	0	0	0.16854	0	4	REQLKMHNDSLSKE	EVASLTKKLE	12.7551	REQLKMHNDSLSKE-EVASLTKKLE	0.27041	0.27041	0	a13-b7	xlink	4.16059	2.0803	0.04214	0	0.54594	0.00974	138.068		13
YB_03_74	7885	LHKTKWAKERE-K8-156	sp|P11709|BIK1_YEAST		28.82	1	0		3	0.9	0.9	0	391.756	-16.8739	45.1022	7.03905	9.2221	4.85599	0	0	1580.87	1580.87	527.964	0	0	10	-	0	0	0.19231	0.19231	0	1	LHKTKWAKERE		7.85124	LHKTKWAKERE	0.32484	0.32484	0	a8	monolink	2.51354	2.51354	0.14765	0	0.24714	0.29307	156.079		8	0>
YB_03_76	2742	VNPNLTLKWTNTHADSNKRSD-LLKKQLE-a8-b4	decoy_reverse_sp|P11709|BIK1_YEAST	sp|P11709|BIK1_YEAST	28.82	0.97224	-0.01222		4	0.3	0.3	0.111111	697.983	-67.5465	198.498	6.20773	1.21288	0.98272	11.1863	11.4489	3418.82	3418.82	855.713	2	3	4	10	2	7	0.11448	0.0367	0.35714	4	VNPNLTLKWTNTHADSNKRSD	LLKKQLE	15.5329	VNPNLTLKWTNTHADSNKRSD-LLKKQLE	0.39015	0.14957	0.24058	a8-b4	xlink	8.54824	4.27412	0.10561	0	0.1037	0.17811	138.068		8
YB_03_78A	1138	KANHNTTSDWKPDNGHMNDLNSSEVTIELR-K1-155	sp|P11709|BIK1_YEAST		28.82	1	0		4	7.3	-7.3	0	405.027	-7.26652	24.8705	6.55942	11.505	1.61387	0	0	3577.66	3577.69	895.423	0	0	11	-	0	0	0.07801	0.07801	0	1	KANHNTTSDWKPDNGHMNDLNSSEVTIELR		5.61111	KANHNTTSDWKPDNGHMNDLNSSEVTIELR	0.52236	0.52236	0	a1	monolink	3.19228	3.19228	0.08706	0	0.34984	0.01011	155.095		1	0>
YB_03_73	2579	LTKSQETIGSLNE-STISSKNE-a3-b6	sp|P40013|BIM1_YEAST	decoy_reverse_sp|P32526|KAR9_YEAST	28.81	0.97468	-0.01114		3	8.4	-8.4	0.375	658.143	-22.9624	67.0029	6.00714	2.65987	8.05198	4.03705	9.27968	2421.19	2421.21	808.072	2	1	9	7	7	6	0.23406	0.18	0.30435	1	LTKSQETIGSLNE	STISSKNE	3.91781	LTKSQETIGSLNE-STISSKNE	0.29724	0.19166	0.10559	a3-b6	xlink	7.60856	3.80428	0.05334	0	0.15578	0.44775	138.068		3
YB_03_77	4098	HMDTLHKIINSNISYCLE-FNEISKD-a7-b6	sp|P32526|KAR9_YEAST	sp|P32526|KAR9_YEAST	28.81	0.05022	-1.2991		4	8.1	8.1	0.025	524.512	37.6989	123.267	6.07701	6.41644	5.9088	10.3118	1.671	3176.54	3176.52	795.143	5	3	11	4	6	1	0.12558	0.11828	0.13333	1	HMDTLHKIINSNISYCLE	FNEISKD	7.3397	HMDTLHKIINSNISYCLE-FNEISKD	0.24458	0.16548	0.0791	a7-b6	xlink	7.22369	3.61184	0.04658	0	0.30444	0.12264	138.068		7
YB_03_77	4459	LIDKRWNILFINLNHE-LEKKEPLQD-a4-b4	sp|P32526|KAR9_YEAST	decoy_reverse_sp|P11709|BIK1_YEAST	28.81	0.96159	-0.01701		5	8.9	-8.9	0.235294	413.601	-143.261	225.017	6.06854	2.75883	4.03283	11.1996	6.2829	3273.75	3273.78	655.757	1	3	5	7	4	4	0.08494	0.05051	0.14286	3	LIDKRWNILFINLNHE	LEKKEPLQD	3.5747	LIDKRWNILFINLNHE-LEKKEPLQD	0.19371	0.06261	0.1311	a4-b4	xlink	5.75426	2.87713	0.042	0	0.39711	0.16004	138.068		4
YB_03_78A	1283	KYELIMKDYR-K7-156	sp|P32526|KAR9_YEAST		28.81	1	0		3	1.3	-1.3	0	168.294	21.1397	82.1469	6.65694	11.5128	1.80105	0	0	1513.78	1513.79	505.602	0	0	11	-	0	0	0.23404	0.23404	0	1	KYELIMKDYR		20.5	KYELIMKDYR	0.38193	0.38193	0	a7	monolink	2.10622	2.10622	0.19096	0	0.46591	0.11539	156.079		7	1>
YB_03_72	7696	VASLTKKLEE-KIKQLE-a6-b3	sp|P11709|BIK1_YEAST	sp|P11709|BIK1_YEAST	28.8	0.02623	-1.58119		4	2.3	-2.3	0.0943396	118.124	-17.8074	50.1091	6.36528	10.9157	2.3533	11.5129	0.67923	2012.17	2012.18	504.051	4	3	6	3	2	0	0.13525	0.14634	0.125	2	VASLTKKLEE	KIKQLE	5.47222	VASLTKKLEE-KIKQLE	0.10359	0.06509	0.03851	a6-b3	xlink	3.83105	1.91552	0.0188	0	0.64309	0.07471	138.068		6
YB_03_73	2356	QQKHDIELKE-LFLTKPQD-a3-b5	decoy_reverse_sp|P11709|BIK1_YEAST	sp|P11709|BIK1_YEAST	28.8	0.97224	-0.01222		3	2.6	-2.6	0.102041	206.754	9.36371	51.6629	7.9802	8.27565	7.91808	6.44737	9.27968	2365.25	2365.25	789.423	4	2	10	8	6	6	0.30429	0.27778	0.33333	1	QQKHDIELKE	LFLTKPQD	6.09375	QQKHDIELKE-LFLTKPQD	0.18976	0.10096	0.0888	a3-b5	xlink	3.99575	1.99787	0.03468	0	0.35231	0.56015	138.068		3
YB_03_77A	256	EAQLTIEKLQRK-HLQYKR-a8-b5	sp|P11709|BIK1_YEAST	decoy_reverse_sp|P11709|BIK1_YEAST	28.8	0.97698	-0.01011		4	1	-1	0	331.067	-4.87168	35.829	7.75883	7.78501	11.5126	8.28666	3.45105	2437.38	2437.38	610.352	4	2	15	4	11	2	0.20702	0.26786	0.16	4	EAQLTIEKLQRK	HLQYKR	9.375	EAQLTIEKLQRK-HLQYKR	0.20577	0.18279	0.02298	a8-b5	xlink	4.52173	2.26086	0.03119	0	0.29613	0.33302	138.068		8
YB_03_78A	1402	KQLHYKR-KQLHYK-a1-b1	sp|P11709|BIK1_YEAST	sp|P11709|BIK1_YEAST	28.8	0.02271	-1.6437		4	2.3	-2.3	0	218.806	-34.5231	186.727	7.60495	2.79501	4.88938	11.5129	11.2225	1925.1	1925.1	482.282	1	7	4	13	3	6	0.22318	0.11111	0.44828	5	KQLHYKR	KQLHYK	24.9575	KQLHYKR-KQLHYK	0.15073	0.01977	0.13095	a1-b1	xlink	5.64388	2.82194	0.02913	0	0.42428	0.18227	138.068		1
YB_03_81A	815	ELFLTKPQDSSSEEVASLTKK-K20-156	sp|P11709|BIK1_YEAST		28.8	1	0		3	9.7	9.7	0	284.94	12.5376	18.2853	8.89839	11.0538	6.74299	0	0	2492.31	2492.29	831.779	0	0	20	-	0	0	0.18868	0.18868	0	2	ELFLTKPQDSSSEEVASLTKK		9.41043	ELFLTKPQDSSSEEVASLTKK	0.18152	0.18152	0	a20	monolink	1.20165	1.20165	0.04322	0	0.23019	0.26794	156.079		20	0>
YB_03_74	7703	LHKTKWAKE-K5-156	sp|P11709|BIK1_YEAST		28.79	1	0		3	1.8	-1.8	0	83.326	40.6474	157.599	8.41914	10.9157	5.92261	0	0	1295.72	1295.72	432.915	0	0	10	-	0	0	0.26316	0.26316	0	1	LHKTKWAKE		16.0494	LHKTKWAKE	0.15072	0.15072	0	a5	monolink	1.72617	1.72617	0.08374	0	0.42861	0.1952	156.079		5	1>
YB_03_75	268	LHKTKWAKERE-K5-156	sp|P11709|BIK1_YEAST		28.79	1	0		4	0.7	-0.7	0	258.366	-10.4287	46.6824	6.29587	11.5129	1.07882	0	0	1580.87	1580.87	396.224	0	0	10	-	0	0	0.19608	0.19608	0	2	LHKTKWAKERE		11.157	LHKTKWAKERE	0.23205	0.23205	0	a5	monolink	3.56815	3.56815	0.10548	0	0.4864	0.00412	156.079		5	0>
YB_03_75	1988	TFLKQNELYSKMND-LHKTKWAKE-a11-b5	decoy_reverse_sp|P11709|BIK1_YEAST	sp|P11709|BIK1_YEAST	28.79	0.97224	-0.01222		4	0.2	-0.2	0.0833333	462.913	25.2683	223.325	7.02604	2.75616	4.08449	11.5129	9.75064	3007.55	3007.55	752.895	1	5	5	11	4	6	0.14483	0.07246	0.28947	2	TFLKQNELYSKMND	LHKTKWAKE	10.8229	TFLKQNELYSKMND-LHKTKWAKE	0.43874	0.14415	0.29459	a11-b5	xlink	8.16258	4.08129	0.08997	0	0.22956	0.22351	138.068		11
YB_03_75	3248	LKKWLGLNYNNLLE-LTKSQETIGSLNE-a3-b3	decoy_reverse_sp|P40013|BIM1_YEAST	sp|P40013|BIM1_YEAST	28.79	0.98849	-0.00503		5	2	2	0.0833333	614.596	15.1097	190.289	5.20015	3.915	7.77229	4.37227	4.74102	3273.76	3273.75	655.759	2	2	8	6	6	4	0.08459	0.09302	0.07692	1	LKKWLGLNYNNLLE	LTKSQETIGSLNE	3.15783	LKKWLGLNYNNLLE-LTKSQETIGSLNE	0.30597	0.16295	0.14302	a3-b3	xlink	5.64895	2.82448	0.05557	0	0.29701	0.17345	138.068		3
YB_03_76	1914	LKKWLGLNYNNLLE-LTKSQETIGSLNE-a3-b3	decoy_reverse_sp|P40013|BIM1_YEAST	sp|P40013|BIM1_YEAST	28.79	0.98849	-0.00503		4	1	1	0.128205	703.547	8.63162	174.525	6.20895	2.26333	9.01755	2.65987	10.895	3273.75	3273.75	819.446	2	2	9	10	7	8	0.14073	0.12676	0.15625	1	LKKWLGLNYNNLLE	LTKSQETIGSLNE	5.65753	LKKWLGLNYNNLLE-LTKSQETIGSLNE	0.20704	0.08855	0.11849	a3-b3	xlink	7.39659	3.69829	0.0379	0	0.13325	0.22147	138.068		3
YB_03_76	5252	IDHLKQQLE-KIKQLE-a5-b3	sp|P11709|BIK1_YEAST	sp|P11709|BIK1_YEAST	28.79	0.02623	-1.58119		4	2.8	-2.8	0.128205	168.082	-20.8731	62.2147	7.25156	11.5127	4.09936	11.5129	1.88127	2018.14	2018.14	505.542	6	3	9	4	3	1	0.19868	0.23684	0.16667	2	IDHLKQQLE	KIKQLE	13.2716	IDHLKQQLE-KIKQLE	0.24735	0.17871	0.06864	a5-b3	xlink	6.30341	3.1517	0.04268	0	0.50225	0.08876	138.068		5
YB_03_76	5465	LHKTKWAKE-LLKKQLE-a8-b3	sp|P11709|BIK1_YEAST	sp|P11709|BIK1_YEAST	28.79	0.02623	-1.58119		3	1.3	-1.3	0.128205	211.562	-13.5367	54.2991	8.82342	6.42714	10.367	10.6078	7.89181	2148.26	2148.27	717.096	3	3	10	8	7	5	0.33976	0.30303	0.38095	4	LHKTKWAKE	LLKKQLE	18.4429	LHKTKWAKE-LLKKQLE	0.29917	0.21574	0.08344	a8-b3	xlink	4.34548	2.17274	0.0522	0	0.28936	0.29868	138.068		8
YB_03_77	4452	LKKWLGLNYNNLLE-LTKSQETIGSLNE-a3-b3	decoy_reverse_sp|P40013|BIM1_YEAST	sp|P40013|BIM1_YEAST	28.79	0.98849	-0.00503		5	0.8	-0.8	0.025	517.841	-22.8796	217.937	5.52665	5.24438	6.23581	5.72626	4.90014	3273.75	3273.75	655.757	2	2	7	6	5	4	0.07913	0.0814	0.07692	1	LKKWLGLNYNNLLE	LTKSQETIGSLNE	2.05591	LKKWLGLNYNNLLE-LTKSQETIGSLNE	0.25747	0.11887	0.1386	a3-b3	xlink	5.32039	2.6602	0.04701	0	0.35595	0.15765	138.068		3
YB_03_73	6096	KLGRKKSIEILDE-IEQYKGTVSTLE-a6-b5	decoy_reverse_sp|P32526|KAR9_YEAST	sp|P40013|BIM1_YEAST	28.78	0.97468	-0.01114		4	4	4	0.375	390.876	-62.9835	171.861	7.20008	4.7853	11.4284	7.87479	4.71177	3032.68	3032.66	759.177	2	3	11	7	9	4	0.1515	0.18033	0.12727	5	KLGRKKSIEILDE	IEQYKGTVSTLE	8.3734	KLGRKKSIEILDE-IEQYKGTVSTLE	0.20479	0.11781	0.08698	a6-b5	xlink	5.75678	2.87839	0.03707	0	0.29974	0.27469	138.068		6
YB_03_76A	275	MHNDSLSKEYQNLSKELFLTKPQDSSSEEVASLTK-K15-155	sp|P11709|BIK1_YEAST		28.78	1	0		4	9.6	-9.6	0	324.17	-0.507532	3.25447	6.70253	11.5129	1.89214	0	0	4138	4138.04	1035.51	0	0	14	-	0	0	0.09211	0.09211	0	2	MHNDSLSKEYQNLSKELFLTKPQDSSSEEVASLTK		2.57143	MHNDSLSKEYQNLSKELFLTKPQDSSSEEVASLTK	0.54348	0.54348	0	a15	monolink	2.04161	2.04161	0.07764	0	0.41103	-0.00835	155.095		15	0>
YB_03_79A	1904	KANHNTTSDWKPDNGHMNDLNSSEVTIELR-K11-156	sp|P11709|BIK1_YEAST		28.78	1	0		5	3.9	-3.9	0	331.138	-4.78022	32.7067	7.24397	10.4551	4.03283	0	0	3578.66	3578.67	716.739	0	0	14	-	0	0	0.10219	0.10219	0	2	KANHNTTSDWKPDNGHMNDLNSSEVTIELR		4.11111	KANHNTTSDWKPDNGHMNDLNSSEVTIELR	0.46826	0.46826	0	a11	monolink	1.60511	1.60511	0.07804	0	0.33637	0.14802	156.079		11	0>
YB_03_72	7912	SSSEEVASLTKKLE-KIAEGEE-a12-b1	sp|P11709|BIK1_YEAST	decoy_reverse_sp|P40013|BIM1_YEAST	28.77	0.98322	-0.00735		3	2.1	-2.1	NA	506.848	0.112784	26.6451	6.17293	3.74187	9.25457	3.75334	7.94194	2419.22	2419.22	807.413	2	1	10	6	8	5	0.2128	0.18868	0.24	2	SSSEEVASLTKKLE	KIAEGEE	3.44388	SSSEEVASLTKKLE-KIAEGEE	0.33686	0.19898	0.13788	a12-b1	xlink	4.86879	2.4344	0.06474	0	0.25389	0.49785	138.068		12
YB_03_73	93	LHKTKWAKERE-K3-K5	sp|P11709|BIK1_YEAST		28.77	1	0		3	0.1	0.1	0	400.717	-2.32913	3.65747	6.75039	8.52659	4.9742	0	0	1562.86	1562.86	521.96	0	0	8	-	0	0	0.19048	0.19048	0	3	LHKTKWAKERE		3.08642	LHKTKWAKERE	0.35052	0.35052	0	a3-b5	intralink	3.119	3.119	0.15933	0	0.26305	0.23868	138.068		3
YB_03_74	503	VASLTKKLEE-ANEKIKQLE-a6-b4	sp|P11709|BIK1_YEAST	sp|P11709|BIK1_YEAST	28.77	0.02623	-1.58119		3	2.1	-2.1	0.03125	301.566	-15.6729	53.4875	7.29214	8.35365	7.91808	10.9157	1.98118	2326.29	2326.3	776.439	3	4	9	6	6	2	0.25355	0.3	0.21429	4	VASLTKKLEE	ANEKIKQLE	14.2623	VASLTKKLEE-ANEKIKQLE	0.27208	0.17054	0.10154	a6-b4	xlink	5.66526	2.83263	0.04894	0	0.34898	0.36237	138.068		6
YB_03_74	609	EANEKIKQLE-VASLTKKLE-a7-b6	sp|P11709|BIK1_YEAST	sp|P11709|BIK1_YEAST	28.77	0.02623	-1.58119		3	0.8	-0.8	0.03125	299.462	-2.61585	83.892	7.68716	11.433	2.96999	11.5127	4.83294	2326.3	2326.3	776.44	5	5	8	9	3	4	0.28968	0.24242	0.34615	5	EANEKIKQLE	VASLTKKLE	14.0679	EANEKIKQLE-VASLTKKLE	0.1779	0.07235	0.10556	a7-b6	xlink	7.29574	3.64787	0.03275	0	0.34646	0.1685	138.068		7
YB_03_74	1618	VASLTKKLEEANE-VASLTKKLE-a6-b6	sp|P11709|BIK1_YEAST	sp|P11709|BIK1_YEAST	28.77	0.02623	-1.58119		3	2.7	-2.7	0.03125	412.372	4.85968	136.271	5.97979	11.3922	0.71107	11.4576	0.3582	2556.42	2556.43	853.148	6	4	7	4	1	0	0.15645	0.15909	0.15385	2	VASLTKKLEEANE	VASLTKKLE	5.57564	VASLTKKLEEANE-VASLTKKLE	0.22713	0.13105	0.09608	a6-b6	xlink	6.18092	3.09046	0.04151	0	0.42317	0.00613	138.068		6
YB_03_76	4895	VASLTKKLEE-ANEKIKQLE-a7-b4	sp|P11709|BIK1_YEAST	sp|P11709|BIK1_YEAST	28.77	0.02623	-1.58119		4	1.7	-1.7	0.128205	404.268	30.546	282.436	6.0459	6.83914	4.1485	10.3486	2.84735	2326.3	2326.3	582.582	2	3	5	5	3	2	0.12516	0.11905	0.13158	5	VASLTKKLEE	ANEKIKQLE	3.29321	VASLTKKLEE-ANEKIKQLE	0.22515	0.09917	0.12598	a7-b4	xlink	6.85269	3.42635	0.04131	0	0.40966	0.12672	138.068		7
YB_03_79A	1817	KYRPIITNNSATKPR-YRPIITNNSATKPR-a13-b12	sp|P40013|BIM1_YEAST	sp|P40013|BIM1_YEAST	28.77	0.00956	-2.01968		6	0.9	-0.9	0.0555556	493.692	-10.2679	187.269	5.60945	3.91257	0.87468	11.5129	6.13764	3525.95	3525.95	588.666	2	9	3	14	1	5	0.07166	0.03191	0.16092	2	KYRPIITNNSATKPR	YRPIITNNSATKPR	4.03231	KYRPIITNNSATKPR-YRPIITNNSATKPR	0.32685	0.05735	0.26949	a13-b12	xlink	5.67155	2.83577	0.06083	0	0.35911	0.15925	138.068		13
YB_03_80A	1976	MHNDSLSKEYQNLSK-IKEANELEKK-a8-b2	sp|P11709|BIK1_YEAST	decoy_reverse_sp|P11709|BIK1_YEAST	28.77	0.97698	-0.01011		4	0.9	-0.9	0.0882353	281.123	-22.6387	125.834	6.24743	11.5129	5.19905	6.58545	1.69228	3131.58	3131.58	783.902	12	3	16	4	4	1	0.13333	0.22222	0.08	3	MHNDSLSKEYQNLSK	IKEANELEKK	11.4444	MHNDSLSKEYQNLSK-IKEANELEKK	0.4391	0.39857	0.04053	a8-b2	xlink	3.75305	1.87653	0.0696	0	0.4823	0.09184	138.068		8
YB_03_81A	240	EREQLKMHNDSLSK-K6-156	sp|P11709|BIK1_YEAST		28.77	1	0		4	9.6	9.6	0	340.178	-9.11185	24.7658	6.07602	11.5129	0.63911	0	0	1869.94	1869.93	468.494	0	0	10	-	0	0	0.14706	0.14706	0	1	EREQLKMHNDSLSK		11.4796	EREQLKMHNDSLSK	0.23863	0.23863	0	a6	monolink	3.28232	3.28232	0.08523	0	0.451	-0.01098	156.079		6	0>
YB_03_73	114	LHKTKWAKERE-K3-K5	sp|P11709|BIK1_YEAST		28.76	1	0		3	0.4	0.4	0	335.873	-8.92724	43.1779	7.37212	10.9657	3.77859	0	0	1562.86	1562.86	521.96	0	0	8	-	0	0	0.19048	0.19048	0	3	LHKTKWAKERE		3.7037	LHKTKWAKERE	0.33484	0.33484	0	a3-b5	intralink	3.28469	3.28469	0.1522	0	0.27067	0.18381	138.068		3
YB_03_75	216	LHKTKWAKERE-K3-K5	sp|P11709|BIK1_YEAST		28.76	1	0		3	0	0	0	384.339	34.3137	136.855	6.8032	9.28716	4.31924	0	0	1562.86	1562.86	521.96	0	0	9	-	0	0	0.21429	0.21429	0	3	LHKTKWAKERE		3.7037	LHKTKWAKERE	0.33405	0.33405	0	a3-b5	intralink	2.63917	2.63917	0.15184	0	0.27711	0.23238	138.068		3
YB_03_76	56	QLKMHNDSLSKE-LHKTKWAKE-a3-b5	sp|P11709|BIK1_YEAST	sp|P11709|BIK1_YEAST	28.76	0.02623	-1.58119		5	1.3	-1.3	0.128205	338.084	-58.7399	109.318	6.74221	11.4895	1.13477	11.5123	2.83232	2706.41	2706.42	542.29	6	5	7	7	1	2	0.11991	0.09859	0.14583	1	QLKMHNDSLSKE	LHKTKWAKE	8.27546	QLKMHNDSLSKE-LHKTKWAKE	0.34469	0.15857	0.18612	a3-b5	xlink	6.11591	3.05796	0.06471	0	0.39702	0.03619	138.068		3
YB_03_76	539	REQLKMHNDSLSKE-LHKTKWAKE-a5-b5	sp|P11709|BIK1_YEAST	sp|P11709|BIK1_YEAST	28.76	0.02623	-1.58119		5	1	-1	0.128205	400.112	-24.4672	179.108	7.79308	11.5128	4.4196	10.8942	4.34568	2991.56	2991.56	599.319	10	4	14	7	4	3	0.15684	0.16867	0.14583	3	REQLKMHNDSLSKE	LHKTKWAKE	13.6858	REQLKMHNDSLSKE-LHKTKWAKE	0.28745	0.14657	0.14087	a5-b5	xlink	6.32514	3.16257	0.05462	0	0.25079	0.05874	138.068		5
YB_03_76	3849	ESSTILQYKTVLASVTQQGALE-LPMNRVKFNATAEYE-a9-b7	decoy_reverse_sp|P40013|BIM1_YEAST	sp|P40013|BIM1_YEAST	28.76	0.98849	-0.00503		5	0.2	0.2	0.128205	1072.12	-29.0954	200.927	3.36773	1.18931	4.25629	3.53735	4.48796	4285.18	4285.18	858.045	2	3	7	7	5	4	0.0662	0.05385	0.0814	1	ESSTILQYKTVLASVTQQGALE	LPMNRVKFNATAEYE	1.73095	ESSTILQYKTVLASVTQQGALE-LPMNRVKFNATAEYE	0.3996	0.21955	0.18004	a9-b7	xlink	6.17726	3.08863	0.07394	0	0.07711	0.08985	138.068		9
YB_03_76	7823	REQLKMHNDSLSKE-YQNLSKE-a5-b6	sp|P11709|BIK1_YEAST	sp|P11709|BIK1_YEAST	28.76	0.02623	-1.58119		4	1.7	-1.7	0.128205	300.517	-6.1347	15.5184	6.14578	11.5129	0.24388	9.72153	3.1048	2732.34	2732.34	684.093	11	3	11	5	0	2	0.15898	0.16176	0.15625	1	REQLKMHNDSLSKE	YQNLSKE	14.0306	REQLKMHNDSLSKE-YQNLSKE	0.26932	0.11294	0.15639	a5-b6	xlink	4.05964	2.02982	0.05805	0	0.49144	0.00862	138.068		5
YB_03_78A	1139	KANHNTTSDWKPDNGHMNDLNSSEVTIELR-K11-155	sp|P11709|BIK1_YEAST		28.76	1	0		4	7.3	-7.3	0	393.45	0.22901	0.766285	6.0623	11.5036	0.62097	0	0	3577.66	3577.69	895.423	0	0	10	-	0	0	0.07299	0.07299	0	2	KANHNTTSDWKPDNGHMNDLNSSEVTIELR		5.55556	KANHNTTSDWKPDNGHMNDLNSSEVTIELR	0.50743	0.50743	0	a11	monolink	2.97392	2.97392	0.08457	0	0.40725	-0.0129	155.095		11	0>
YB_03_73	108	LHKTKWAKERE-K3-K5	sp|P11709|BIK1_YEAST		28.75	1	0		3	0.4	0.4	0	344.121	-7.62387	40.1229	7.26823	10.087	4.44948	0	0	1562.86	1562.86	521.96	0	0	9	-	0	0	0.21429	0.21429	0	3	LHKTKWAKERE		3.7037	LHKTKWAKERE	0.27398	0.27398	0	a3-b5	intralink	2.86297	2.86297	0.12453	0	0.28398	0.23026	138.068		3
YB_03_75	1989	TFLKQNELYSKMND-LHKTKWAKE-a4-b3	decoy_reverse_sp|P11709|BIK1_YEAST	sp|P11709|BIK1_YEAST	28.75	0.97224	-0.01222		4	0.2	-0.2	0.0833333	462.913	37.6908	237.29	7.06646	4.96723	4.08449	11.4513	7.7628	3007.55	3007.55	752.895	2	4	6	9	4	5	0.13917	0.08824	0.21951	3	TFLKQNELYSKMND	LHKTKWAKE	7.86407	TFLKQNELYSKMND-LHKTKWAKE	0.43874	0.15294	0.2858	a4-b3	xlink	7.47678	3.73839	0.08924	0	0.22495	0.21791	138.068		4
YB_03_76	5306	ANEKIKQLE-LLKKQLE-a4-b3	sp|P11709|BIK1_YEAST	sp|P11709|BIK1_YEAST	28.75	0.02623	-1.58119		3	0.5	-0.5	0.128205	159.424	-45.4263	132.845	8.36733	11.2501	4.83294	11.5071	5.87919	2080.21	2080.21	694.412	4	4	8	8	4	4	0.32991	0.28571	0.38095	3	ANEKIKQLE	LLKKQLE	12.2827	ANEKIKQLE-LLKKQLE	0.16204	0.08216	0.07988	a4-b3	xlink	5.91928	2.95964	0.02988	0	0.41039	0.10207	138.068		4
YB_03_73	1392	LHKTKWAKE-LLKKQLE-a8-b3	sp|P11709|BIK1_YEAST	sp|P11709|BIK1_YEAST	28.74	0.02623	-1.58119		4	1.9	-1.9	0.102041	232.962	41.5128	174.988	8.21682	8.19454	4.09936	11.5118	9.06162	2148.26	2148.27	538.074	3	4	6	9	3	5	0.2081	0.13953	0.31034	5	LHKTKWAKE	LLKKQLE	25.2394	LHKTKWAKE-LLKKQLE	0.28192	0.15234	0.12957	a8-b3	xlink	4.80119	2.40059	0.05155	0	0.34081	0.17059	138.068		8
YB_03_73	3791	REQLKMHNDSLSKE-LLKKQLE-a5-b4	sp|P11709|BIK1_YEAST	sp|P11709|BIK1_YEAST	28.74	0.02623	-1.58119		4	0.7	0.7	0.102041	359.26	-33.4684	214.335	8.3871	10.4518	2.76419	9.50193	10.8305	2722.47	2722.47	681.626	5	2	8	8	3	6	0.18334	0.11765	0.28571	2	REQLKMHNDSLSKE	LLKKQLE	7.14286	REQLKMHNDSLSKE-LLKKQLE	0.22868	0.09192	0.13677	a5-b4	xlink	7.08917	3.54459	0.04983	0	0.21847	0.17484	138.068		5
YB_03_74	7806	LHKTKWAKERE-K3-K5	sp|P11709|BIK1_YEAST		28.74	1	0		3	1	1	0	329.756	29.8565	135.892	6.93274	9.45997	4.4055	0	0	1562.86	1562.86	521.961	0	0	9	-	0	0	0.21429	0.21429	0	3	LHKTKWAKERE		3.7037	LHKTKWAKERE	0.31525	0.31525	0	a3-b5	intralink	3.11378	3.11378	0.1433	0	0.31619	0.2242	138.068		3
YB_03_74	7809	LHKTKWAKERE-K3-K5	sp|P11709|BIK1_YEAST		28.74	1	0		3	1	1	0	329.116	-1.84391	47.4426	7.74786	11.0902	4.4055	0	0	1562.86	1562.86	521.961	0	0	10	-	0	0	0.2381	0.2381	0	3	LHKTKWAKERE		10.4938	LHKTKWAKERE	0.25841	0.25841	0	a3-b5	intralink	3.08516	3.08516	0.11746	0	0.26166	0.1828	138.068		3
YB_03_77A	1465	MHNDSLSKEYQNLSKELFLTKPQDSSSEEVASLTK-KNLFLK-a8-b1	sp|P11709|BIK1_YEAST	decoy_reverse_sp|P32526|KAR9_YEAST	28.74	0.96225	-0.01671		4	7.1	-7.1	0.0666667	294.22	-7.26886	109.541	6.93358	11.5045	2.84632	5.30334	8.08021	4882.46	4882.5	1221.62	9	1	11	3	2	2	0.09506	0.06627	0.13636	2	MHNDSLSKEYQNLSKELFLTKPQDSSSEEVASLTK	KNLFLK	2.73639	MHNDSLSKEYQNLSKELFLTKPQDSSSEEVASLTK-KNLFLK	0.41082	0.30367	0.10715	a8-b1	xlink	6.74595	3.37297	0.0989	0	0.38668	0.10734	138.068		8
YB_03_77A	1466	MHNDSLSKEYQNLSKELFLTKPQDSSSEEVASLTK-KNLFLK-a15-b1	sp|P11709|BIK1_YEAST	decoy_reverse_sp|P32526|KAR9_YEAST	28.74	0.96225	-0.01671		4	7.1	-7.1	0.0666667	294.22	-7.26886	109.541	6.93072	11.493	2.84632	5.30334	8.08021	4882.46	4882.5	1221.62	9	1	11	3	2	2	0.09312	0.06358	0.13636	3	MHNDSLSKEYQNLSKELFLTKPQDSSSEEVASLTK	KNLFLK	2.73639	MHNDSLSKEYQNLSKELFLTKPQDSSSEEVASLTK-KNLFLK	0.41082	0.30367	0.10715	a15-b1	xlink	6.6615	3.33075	0.0989	0	0.3869	0.10734	138.068		15
YB_03_79A	101	NLSHNQPTGANEDVELLKK-K19-156	sp|P11709|BIK1_YEAST		28.74	1	0		3	6.1	6.1	0	239.969	-20.2573	119.806	7.74798	11.5125	3.98349	0	0	2262.16	2262.15	755.062	0	0	20	-	0	0	0.20619	0.20619	0	2	NLSHNQPTGANEDVELLKK		8.86427	NLSHNQPTGANEDVELLKK	0.31462	0.31462	0	a19	monolink	1.5969	1.5969	0.0828	0	0.36885	0.09067	156.079		19	0>
YB_03_80A	1154	KANHNTTSDWKPDNGHMNDLNSSEVTIELR-NSSASKLIIKPTADK-a1-b6	sp|P11709|BIK1_YEAST	decoy_reverse_sp|P32526|KAR9_YEAST	28.74	0.96225	-0.01671		5	6.2	6.2	0.5	704.396	-8.03418	90.5263	3.87306	11.5129	0.08239	1.49683	2.4001	5132.58	5132.55	1027.52	17	1	17	3	0	2	0.063	0.09392	0.04225	2	KANHNTTSDWKPDNGHMNDLNSSEVTIELR	NSSASKLIIKPTADK	6.61111	KANHNTTSDWKPDNGHMNDLNSSEVTIELR-NSSASKLIIKPTADK	0.29699	0.27502	0.02197	a1-b6	xlink	3.78527	1.89263	0.04349	0	0.36681	0.02153	138.068		1
YB_03_72	129	VASLTKKLEE-KIKQLE-a7-b3	sp|P11709|BIK1_YEAST	sp|P11709|BIK1_YEAST	28.73	0.02623	-1.58119		3	2.1	-2.1	0.0943396	253.071	-19.0579	48.3559	7.46648	7.2246	9.30576	10.8497	2.48584	2012.17	2012.18	671.732	2	2	7	3	5	1	0.19962	0.22581	0.17647	2	VASLTKKLEE	KIKQLE	8.72222	VASLTKKLEE-KIKQLE	0.21413	0.16522	0.04892	a7-b3	xlink	6.62228	3.31114	0.03589	0	0.39519	0.22999	138.068		7
YB_03_73	1960	EANEKIKQLE-VASLTKKLE-a5-b7	sp|P11709|BIK1_YEAST	sp|P11709|BIK1_YEAST	28.73	0.02623	-1.58119		4	2.3	-2.3	0.102041	267.803	-7.12383	108.087	6.37458	11.5087	2.37476	10.6343	0.98055	2326.29	2326.3	582.581	5	3	6	3	1	0	0.10376	0.13636	0.07895	4	EANEKIKQLE	VASLTKKLE	5.04321	EANEKIKQLE-VASLTKKLE	0.23149	0.13516	0.09633	a5-b7	xlink	7.08087	3.54044	0.04183	0	0.5056	0.01539	138.068		5
YB_03_74	5633	LERRQQAKQKQFFDAE-IDHLKQQLE-a10-b5	sp|P11709|BIK1_YEAST	sp|P11709|BIK1_YEAST	28.73	0.02623	-1.58119		4	3.5	-3.5	0.03125	542.87	-18.6158	183.055	6.19406	1.9434	0.19415	11.5127	11.126	3281.7	3281.72	821.434	2	6	2	13	0	7	0.09191	0.02469	0.34211	2	LERRQQAKQKQFFDAE	IDHLKQQLE	12.8496	LERRQQAKQKQFFDAE-IDHLKQQLE	0.28383	0.00602	0.27782	a10-b5	xlink	6.04574	3.02287	0.07101	0	0.24801	0.22136	138.068		10
YB_03_74	8054	VASLTKKLEE-KIKQLE-a6-b1	sp|P11709|BIK1_YEAST	sp|P11709|BIK1_YEAST	28.73	0.02623	-1.58119		4	2.1	-2.1	0.03125	183.214	-24.0276	66.1578	6.85066	10.2515	3.7765	11.4934	1.88127	2012.17	2012.18	504.051	3	4	6	5	3	1	0.16166	0.14634	0.17857	2	VASLTKKLEE	KIKQLE	9.44444	VASLTKKLEE-KIKQLE	0.16774	0.07206	0.09568	a6-b1	xlink	5.23158	2.61579	0.03368	0	0.51359	0.22327	138.068		6
YB_03_75	6237	VASLTKKLEE-LLKKQLE-a6-b4	sp|P11709|BIK1_YEAST	sp|P11709|BIK1_YEAST	28.73	0.02623	-1.58119		4	0	0	0.0833333	130.055	-31.8187	70.5167	7.09507	10.5877	5.35339	11.5129	0.92634	2125.26	2125.26	532.323	3	4	6	4	3	0	0.14459	0.14634	0.14286	2	VASLTKKLEE	LLKKQLE	5.83163	VASLTKKLEE-LLKKQLE	0.14126	0.07472	0.06653	a6-b4	xlink	5.46904	2.73452	0.02624	0	0.55878	0.0659	138.068		6
YB_03_77	1405	LHKTKWAKERE-LLKKQLE-a5-b3	sp|P11709|BIK1_YEAST	sp|P11709|BIK1_YEAST	28.73	0.02623	-1.58119		5	0.9	0.9	0.025	336.596	44.7082	207.488	8.08748	11.3749	1.19028	10.4859	9.29888	2433.41	2433.41	487.69	6	3	7	8	1	5	0.155	0.11111	0.21622	3	LHKTKWAKERE	LLKKQLE	9.73183	LHKTKWAKERE-LLKKQLE	0.24993	0.13321	0.11671	a5-b3	xlink	5.33788	2.66894	0.0471	0	0.27617	0.09518	138.068		5
YB_03_72	139	VASLTKKLEE-KIKQLE-a7-b3	sp|P11709|BIK1_YEAST	sp|P11709|BIK1_YEAST	28.72	0.02623	-1.58119		3	2.1	-2.1	0.0943396	189.589	-61.7301	126.598	8.03219	6.83914	9.86371	10.6337	4.79223	2012.17	2012.18	671.732	2	2	7	4	5	2	0.2305	0.22581	0.23529	2	VASLTKKLEE	KIKQLE	7.91667	VASLTKKLEE-KIKQLE	0.18914	0.12737	0.06177	a7-b3	xlink	6.26611	3.13306	0.0335	0	0.40055	0.20492	138.068		7
YB_03_73	320	VASLTKKLEE-KIKQLE-a6-b3	sp|P11709|BIK1_YEAST	sp|P11709|BIK1_YEAST	28.72	0.02623	-1.58119		4	3.1	-3.1	0.102041	85.9906	-39.4153	62.4574	6.83821	11.2219	3.21486	11.2221	1.69398	2012.17	2012.18	504.051	3	2	4	2	1	0	0.09017	0.09756	0.08333	1	VASLTKKLEE	KIKQLE	2.88889	VASLTKKLEE-KIKQLE	0.10959	0.05849	0.0511	a6-b3	xlink	3.01764	1.50882	0.0209	0	0.62548	0.04314	138.068		6
YB_03_74	868	EVASLTKKLE-LEKKEPLQD-a7-b4	sp|P11709|BIK1_YEAST	decoy_reverse_sp|P11709|BIK1_YEAST	28.72	0.97224	-0.01222		3	7.7	7.7	0.03125	286.282	-5.56691	163.202	5.78894	8.89127	1.409	11.3051	1.55035	2353.32	2353.3	785.447	3	4	4	5	1	1	0.14681	0.125	0.17241	1	EVASLTKKLE	LEKKEPLQD	3.66049	EVASLTKKLE-LEKKEPLQD	0.17541	0.06397	0.11143	a7-b4	xlink	5.42552	2.71276	0.03244	0	0.54164	0.08116	138.068		7
YB_03_76A	1186	KYRPIITNNSATKPR-K1-156	sp|P40013|BIM1_YEAST		28.72	1	0		4	1	-1	0	334.317	-9.57884	40.919	6.59605	11.5129	1.67917	0	0	1914.07	1914.07	479.525	0	0	22	-	0	0	0.27848	0.27848	0	1	KYRPIITNNSATKPR		20.8889	KYRPIITNNSATKPR	0.31861	0.31861	0	a1	monolink	3.22688	3.22688	0.1062	0	0.38805	0.02666	156.079		1	0>
YB_03_77	4447	LKKWLGLNYNNLLE-LTKSQETIGSLNE-a3-b3	decoy_reverse_sp|P40013|BIM1_YEAST	sp|P40013|BIM1_YEAST	28.72	0.98849	-0.00503		5	0.8	-0.8	0.025	585.122	-33.3702	195.497	4.93853	4.48825	4.53475	7.40233	3.32879	3273.75	3273.75	655.757	2	3	6	6	4	3	0.07326	0.06977	0.07692	1	LKKWLGLNYNNLLE	LTKSQETIGSLNE	2.73442	LKKWLGLNYNNLLE-LTKSQETIGSLNE	0.28733	0.14145	0.14589	a3-b3	xlink	5.33256	2.66628	0.05234	0	0.34276	0.19243	138.068		3
YB_03_79A	3489	SVLDIEKDKWNHYR-K9-156	sp|P32526|KAR9_YEAST		28.72	1	0		3	1.5	-1.5	0	135.625	10.5893	65.3323	8.7348	8.4747	8.9949	0	0	1957.99	1957.99	653.67	0	0	15	-	0	0	0.22388	0.22388	0	2	SVLDIEKDKWNHYR		31.3775	SVLDIEKDKWNHYR	0.25936	0.25936	0	a9	monolink	1.86648	1.86648	0.09263	0	0.31753	0.4428	156.079		9	1>
YB_03_80A	2240	ELFLTKPQDSSSEEVASLTKKLEEANEK-K20-K21	sp|P11709|BIK1_YEAST		28.72	1	0		3	0.5	-0.5	0	479.984	-13.7208	34.9422	5.88216	11.5101	0.25425	0	0	3287.66	3287.67	1096.9	0	0	9	-	0	0	0.07258	0.07258	0	3	ELFLTKPQDSSSEEVASLTKKLEEANEK		0.34294	ELFLTKPQDSSSEEVASLTKKLEEANEK	0.50078	0.50078	0	a20-b21	intralink	2.7487	2.7487	0.08942	0	0.34597	-0.01534	138.068		20
YB_03_72	176	EVASLTKKLE-KIKQLE-a7-b1	sp|P11709|BIK1_YEAST	sp|P11709|BIK1_YEAST	28.71	0.02623	-1.58119		4	0.2	0.2	0.0943396	125.033	4.59084	115.001	7.83048	8.43517	2.86361	11.5121	8.51104	2012.18	2012.18	504.052	3	5	5	9	2	4	0.19333	0.11628	0.32143	4	EVASLTKKLE	KIKQLE	25.8611	EVASLTKKLE-KIKQLE	0.16996	0.06705	0.10291	a7-b1	xlink	5.04502	2.52251	0.0347	0	0.48469	0.10182	138.068		7
YB_03_73	1847	EANEKIKQLE-VASLTKKLE-a5-b6	sp|P11709|BIK1_YEAST	sp|P11709|BIK1_YEAST	28.71	0.02623	-1.58119		3	3.2	-3.2	0.102041	314.96	10.5197	74.0002	7.73832	11.2591	1.71507	11.5122	6.46697	2326.29	2326.3	776.439	5	5	7	10	2	5	0.28563	0.21212	0.38462	1	EANEKIKQLE	VASLTKKLE	14.8611	EANEKIKQLE-VASLTKKLE	0.22149	0.06738	0.15411	a5-b6	xlink	6.79315	3.39657	0.04122	0	0.30669	0.28884	138.068		5
YB_03_77	352	ANEKIKQLE-LLKKQLE-a6-b4	sp|P11709|BIK1_YEAST	sp|P11709|BIK1_YEAST	28.71	0.02623	-1.58119		3	1.6	-1.6	0.025	135.044	-16.5882	101.393	8.32136	11.5129	3.74389	11.5129	6.51571	2080.21	2080.21	694.412	6	4	9	8	3	4	0.36515	0.33333	0.4	2	ANEKIKQLE	LLKKQLE	19.6649	ANEKIKQLE-LLKKQLE	0.15939	0.08752	0.07187	a6-b4	xlink	5.70614	2.85307	0.02908	0	0.43112	0.12831	138.068		6
YB_03_72	194	VASLTKKLEE-KIKQLE-a6-b3	sp|P11709|BIK1_YEAST	sp|P11709|BIK1_YEAST	28.7	0.02623	-1.58119		4	0.4	0.4	0.0943396	109.111	21.7737	152.767	8.04361	10.3001	5.52352	11.5129	4.83788	2012.18	2012.18	504.052	3	3	6	5	3	2	0.17461	0.14634	0.20833	2	VASLTKKLEE	KIKQLE	8.75	VASLTKKLEE-KIKQLE	0.12949	0.06514	0.06435	a6-b3	xlink	4.30035	2.15018	0.02507	0	0.48471	0.09402	138.068		6
YB_03_73	1909	VASLTKKLEE-ANEKIKQLE-a7-b4	sp|P11709|BIK1_YEAST	sp|P11709|BIK1_YEAST	28.7	0.02623	-1.58119		4	2.5	-2.5	0.102041	318.435	-34.8326	73.0785	6.06355	10.6694	1.2076	11.0369	1.34022	2326.29	2326.3	582.581	4	4	5	5	1	1	0.12516	0.11905	0.13158	3	VASLTKKLEE	ANEKIKQLE	5.64506	VASLTKKLEE-ANEKIKQLE	0.22853	0.0772	0.15133	a7-b4	xlink	5.08199	2.541	0.04238	0	0.48845	0.02641	138.068		7
YB_03_76	6623	VASLTKKLEEANE-FSKDDQD-a6-b3	sp|P11709|BIK1_YEAST	sp|P32526|KAR9_YEAST	28.7	0.9637	-0.01606		3	6.3	6.3	NA	507.183	-0.303434	6.61626	7.20433	1.8692	9.77961	7.12888	10.0396	2422.19	2422.18	808.405	1	2	9	8	8	6	0.27915	0.20455	0.38095	1	VASLTKKLEEANE	FSKDDQD	5.85678	VASLTKKLEEANE-FSKDDQD	0.23383	0.14279	0.09104	a6-b3	xlink	7.93251	3.96626	0.04362	0	0.1776	0.4091	138.068		6
YB_03_76	6624	VASLTKKLEEANE-FSKDDQD-a7-b3	sp|P11709|BIK1_YEAST	sp|P32526|KAR9_YEAST	28.7	0.9637	-0.01606		3	6.3	6.3	NA	507.183	-0.303434	6.61626	7.20433	1.8692	9.77961	7.12888	10.0396	2422.19	2422.18	808.405	1	2	9	8	8	6	0.27915	0.20455	0.38095	2	VASLTKKLEEANE	FSKDDQD	5.85678	VASLTKKLEEANE-FSKDDQD	0.23383	0.14279	0.09104	a7-b3	xlink	7.93251	3.96626	0.04362	0	0.1776	0.4091	138.068		7
YB_03_79A	81	TVSNPTTAKR-LQSKLLTTK-a9-b4	sp|P40013|BIM1_YEAST	sp|P32526|KAR9_YEAST	28.7	0.97511	-0.01095		3	0.1	0.1	0.333333	182.964	-4.43907	37.5307	6.91639	8.20824	7.49359	11.5129	0.45079	2242.29	2242.29	748.438	3	6	8	6	5	0	0.21525	0.21622	0.21429	1	TVSNPTTAKR	LQSKLLTTK	10.4969	TVSNPTTAKR-LQSKLLTTK	0.38625	0.2822	0.10404	a9-b4	xlink	3.98355	1.99178	0.06871	0	0.49079	0.17573	138.068		9
YB_03_73	1910	EANEKIKQLE-VASLTKKLE-a5-b6	sp|P11709|BIK1_YEAST	sp|P11709|BIK1_YEAST	28.69	0.02623	-1.58119		4	2.5	-2.5	0.102041	315.772	-26.996	99.6177	6.33239	11.3365	1.2076	11.4452	1.34022	2326.29	2326.3	582.581	5	4	6	5	1	1	0.13762	0.13636	0.13889	4	EANEKIKQLE	VASLTKKLE	6.27778	EANEKIKQLE-VASLTKKLE	0.22661	0.12916	0.09745	a5-b6	xlink	6.00302	3.00151	0.04101	0	0.46573	0.03082	138.068		5
YB_03_78A	2071	RKYRPIITNNSATKPR-TVSNPTTAKR-a14-b9	sp|P40013|BIM1_YEAST	sp|P40013|BIM1_YEAST	28.69	0.00956	-2.01968		4	8.4	-8.4	0	336.887	12.9444	58.9508	8.89688	10.5153	6.55917	9.27537	9.23765	3125.72	3125.74	782.437	5	3	11	9	6	6	0.15577	0.12941	0.1875	1	RKYRPIITNNSATKPR	TVSNPTTAKR	15.4258	RKYRPIITNNSATKPR-TVSNPTTAKR	0.5561	0.04884	0.50726	a14-b9	xlink	3.24927	1.62463	0.12711	0	0.13229	0.25308	138.068		14
YB_03_73	1848	EANEKIKQLE-VASLTKKLE-a7-b6	sp|P11709|BIK1_YEAST	sp|P11709|BIK1_YEAST	28.68	0.02623	-1.58119		3	3.2	-3.2	0.102041	311.849	19.4042	82.1242	7.51535	11.2591	0.82321	11.5122	6.46697	2326.29	2326.3	776.439	5	5	6	10	1	5	0.26444	0.18182	0.38462	2	EANEKIKQLE	VASLTKKLE	13.6111	EANEKIKQLE-VASLTKKLE	0.2193	0.06554	0.15377	a7-b6	xlink	6.82047	3.41024	0.04083	0	0.33554	0.23091	138.068		7
YB_03_74	8130	RRQQAKQKQFFDAENE-K6-K8	sp|P11709|BIK1_YEAST		28.68	1	0		3	2.4	2.4	0	355.555	3.84922	20.7801	8.03362	5.12595	10.9413	0	0	2160.08	2160.07	721.033	0	0	14	-	0	0	0.21875	0.21875	0	1	RRQQAKQKQFFDAENE		13.0102	RRQQAKQKQFFDAENE	0.44669	0.44669	0	a6-b8	intralink	2.27274	2.27274	0.13959	0	0.18335	0.29792	138.068		6
YB_03_75	6301	LHKTKWAKE-LLKKQLE-a3-b4	sp|P11709|BIK1_YEAST	sp|P11709|BIK1_YEAST	28.68	0.02623	-1.58119		4	3	-3	0.0833333	241.153	-2.17405	1.58373	7.27526	11.4993	1.31295	11.466	4.82271	2148.26	2148.27	538.073	5	3	6	6	1	3	0.17708	0.14634	0.21429	3	LHKTKWAKE	LLKKQLE	10.6576	LHKTKWAKE-LLKKQLE	0.25713	0.17534	0.08179	a3-b4	xlink	5.00118	2.50059	0.04533	0	0.42877	0.11359	138.068		3
YB_03_75	7759	LFLTKPQDSSSEE-YQNLSKE-a5-b6	sp|P11709|BIK1_YEAST	sp|P11709|BIK1_YEAST	28.68	0.02623	-1.58119		3	0.6	-0.6	0.0833333	415.89	4.79831	95.6499	5.75136	11.5092	0.16449	10.9157	0.41608	2498.2	2498.21	833.743	8	4	8	4	0	0	0.16843	0.17021	0.16667	1	LFLTKPQDSSSEE	YQNLSKE	11.4177	LFLTKPQDSSSEE-YQNLSKE	0.26991	0.15575	0.11415	a5-b6	xlink	4.37178	2.18589	0.05143	0	0.4347	-0.02356	138.068		5
YB_03_76	5435	LHKTKWAKE-LLKKQLE-a5-b4	sp|P11709|BIK1_YEAST	sp|P11709|BIK1_YEAST	28.68	0.02623	-1.58119		4	2	-2	0.128205	268.221	-0.834143	5.83878	6.63018	11.5107	0.45269	11.4285	3.12884	2148.26	2148.27	538.074	5	3	5	5	0	2	0.15328	0.13158	0.17857	4	LHKTKWAKE	LLKKQLE	6.65785	LHKTKWAKE-LLKKQLE	0.20656	0.13544	0.07112	a5-b4	xlink	5.72944	2.86472	0.03667	0	0.47091	0.11314	138.068		5
YB_03_77	3702	LFLTKPQDSSSEE-VASLTKKLEEANE-a5-b6	sp|P11709|BIK1_YEAST	sp|P11709|BIK1_YEAST	28.68	0.02623	-1.58119		3	1.8	-1.8	0.025	270.27	21.9693	70.6499	5.94595	11.5129	0.59348	11.5129	0.16449	3048.53	3048.54	1017.19	10	9	11	9	1	0	0.2188	0.23404	0.20455	1	LFLTKPQDSSSEE	VASLTKKLEEANE	17.4556	LFLTKPQDSSSEE-VASLTKKLEEANE	0.33029	0.24988	0.08041	a5-b6	xlink	3.14911	1.57455	0.06005	0	0.52537	0.0533	138.068		5
YB_03_80A	4626	KANHNTTSDWKPDNGHMNDLNSSEVTIELR-K11-156	sp|P11709|BIK1_YEAST		28.68	1	0		4	3.4	-3.4	0	475.337	1.32769	11.7342	5.80787	11.509	0.10675	0	0	3578.66	3578.67	895.672	0	0	15	-	0	0	0.10949	0.10949	0	1	KANHNTTSDWKPDNGHMNDLNSSEVTIELR		8.05556	KANHNTTSDWKPDNGHMNDLNSSEVTIELR	0.33088	0.33088	0	a11	monolink	1.68154	1.68154	0.05515	0	0.37254	0.0115	156.079		11	0>
YB_03_72	40	VASLTKKLE-KIKQLE-a7-b3	sp|P11709|BIK1_YEAST	sp|P11709|BIK1_YEAST	28.67	0.02623	-1.58119		3	1.5	-1.5	0.0943396	186.529	-21.1965	48.5721	8.6273	11.1605	10.71	11.5129	1.1258	1883.13	1883.13	628.718	3	3	8	3	5	0	0.22454	0.28571	0.17647	2	VASLTKKLE	KIKQLE	12.7315	VASLTKKLE-KIKQLE	0.21812	0.16829	0.04983	a7-b3	xlink	7.07917	3.53958	0.03682	0	0.33769	0.25261	138.068		7
YB_03_78A	1432	NIPPIEKSLTDILPQR-K7-156	sp|P32526|KAR9_YEAST		28.67	1	0		3	1.7	-1.7	0	271.219	-5.22426	12.8933	6.35	11.5129	1.18707	0	0	1989.11	1989.11	664.045	0	0	11	-	0	0	0.1375	0.1375	0	1	NIPPIEKSLTDILPQR		16.6016	NIPPIEKSLTDILPQR	0.37974	0.37974	0	a7	monolink	3.61655	3.61655	0.11867	0	0.45622	0.01343	156.079		7	1>
YB_03_72	7467	LHKTKWAKERE-K3-K8	sp|P11709|BIK1_YEAST		28.66	1	0		4	0.3	-0.3	0	220.419	-0.400001	2.58837	8.34629	11.3088	5.38378	0	0	1562.86	1562.86	391.722	0	0	6	-	0	0	0.24	0.24	0	1	LHKTKWAKERE		5.55556	LHKTKWAKERE	0.20729	0.20729	0	a3-b8	intralink	4.2482	4.2482	0.09422	0	0.312	0.15085	138.068		3
YB_03_77A	1831	KLEEANEKIK-K8-156	sp|P11709|BIK1_YEAST		28.66	1	0		3	1.9	-1.9	0	108.603	-2.56081	1.70333	7.56082	11.5129	3.60876	0	0	1356.75	1356.75	453.257	0	0	10	-	0	0	0.22222	0.22222	0	1	KLEEANEKIK		26	KLEEANEKIK	0.18413	0.18413	0	a8	monolink	2.68408	2.68408	0.09206	0	0.492	0.05556	156.079		8	1>
YB_03_73	1940	VASLTKKLEE-ANEKIKQLE-a7-b4	sp|P11709|BIK1_YEAST	sp|P11709|BIK1_YEAST	28.65	0.02623	-1.58119		3	2.5	-2.5	0.102041	290.022	-20.4383	60.7568	6.92117	10.4935	4.33549	10.9157	1.93999	2326.29	2326.3	776.439	4	4	8	6	4	2	0.23516	0.25806	0.21429	4	VASLTKKLEE	ANEKIKQLE	8.2037	VASLTKKLEE-ANEKIKQLE	0.1882	0.12358	0.06462	a7-b4	xlink	5.21835	2.60918	0.03375	0	0.4127	0.22443	138.068		7
YB_03_76	5932	VASLTKKLEE-ANEKIKQLE-a6-b6	sp|P11709|BIK1_YEAST	sp|P11709|BIK1_YEAST	28.65	0.02623	-1.58119		3	2.5	-2.5	0.128205	315.721	-5.05985	25.5024	6.29909	11.5085	6.07314	6.64114	0.9736	2326.29	2326.3	776.439	5	2	10	3	5	1	0.19245	0.33333	0.11111	5	VASLTKKLEE	ANEKIKQLE	8.54321	VASLTKKLEE-ANEKIKQLE	0.23942	0.18722	0.0522	a6-b6	xlink	5.65066	2.82533	0.04236	0	0.44611	0.20164	138.068		6
YB_03_80A	1612	TTMEPLSIPKNR-LQKQAETILER-a10-b3	sp|P11709|BIK1_YEAST	decoy_reverse_sp|P11709|BIK1_YEAST	28.65	0.97698	-0.01011		3	0.9	-0.9	0.0882353	382.001	-8.77688	50.1752	6.78571	6.77654	8.5986	11.0113	0.75641	2851.55	2851.55	951.523	4	6	11	7	7	1	0.20184	0.24444	0.16667	2	TTMEPLSIPKNR	LQKQAETILER	11.6893	TTMEPLSIPKNR-LQKQAETILER	0.51056	0.45423	0.05633	a10-b3	xlink	3.42255	1.71127	0.08985	0	0.32095	0.1625	138.068		10
YB_03_80A	4630	KANHNTTSDWKPDNGHMNDLNSSEVTIELR-K11-156	sp|P11709|BIK1_YEAST		28.65	1	0		4	3.4	-3.4	0	475.807	-7.15038	20.9188	5.79713	11.4875	0.10675	0	0	3578.66	3578.67	895.672	0	0	14	-	0	0	0.10219	0.10219	0	1	KANHNTTSDWKPDNGHMNDLNSSEVTIELR		8.11111	KANHNTTSDWKPDNGHMNDLNSSEVTIELR	0.32304	0.32304	0	a11	monolink	1.68154	1.68154	0.05384	0	0.37454	-0.00356	156.079		11	0>
YB_03_72	1892	VASLTKKLEEANE-VASLTKKLE-a7-b7	sp|P11709|BIK1_YEAST	sp|P11709|BIK1_YEAST	28.64	0.02623	-1.58119		3	5.8	-5.8	0.0943396	392.409	27.6333	96.3386	5.72033	11.5001	0.16449	10.9157	0.30108	2556.41	2556.43	853.145	7	4	7	4	0	0	0.15076	0.15909	0.14286	3	VASLTKKLEEANE	VASLTKKLE	6.78464	VASLTKKLEEANE-VASLTKKLE	0.25098	0.14678	0.10419	a7-b7	xlink	5.92632	2.96316	0.04574	0	0.45818	-0.01991	138.068		7
YB_03_72	3938	KKEPLQDSAVSETSSKLE-ELNDKNLGE-a2-b5	decoy_reverse_sp|P11709|BIK1_YEAST	sp|P40013|BIM1_YEAST	28.64	0.98096	-0.00835		3	8.2	-8.2	NA	710.178	-13.2895	46.91	6.21595	2.40097	8.95368	3.09552	10.4136	3143.55	3143.57	1048.86	3	1	12	8	9	7	0.21101	0.15584	0.28571	1	KKEPLQDSAVSETSSKLE	ELNDKNLGE	8.48765	KKEPLQDSAVSETSSKLE-ELNDKNLGE	0.24977	0.14419	0.10558	a2-b5	xlink	5.75668	2.87834	0.04846	0	0.09411	0.38921	138.068		2
YB_03_72	7436	LHKTKWAKE-K5-156	sp|P11709|BIK1_YEAST		28.64	1	0		3	1.5	1.5	0	66.8858	0.193733	2.90377	9.80874	11.4968	8.12066	0	0	1295.73	1295.72	432.916	0	0	8	-	0	0	0.21053	0.21053	0	1	LHKTKWAKE		11.7284	LHKTKWAKE	0.14979	0.14979	0	a5	monolink	2.21108	2.21108	0.08321	0	0.30641	0.19971	156.079		5	0>
YB_03_72	7520	LHKTKWAKERE-K8-156	sp|P11709|BIK1_YEAST		28.64	1	0		4	1.2	1.2	0	228.777	-71.1844	176.382	8.11145	7.6333	8.5896	0	0	1580.87	1580.87	396.225	0	0	10	-	0	0	0.19231	0.19231	0	3	LHKTKWAKERE		11.157	LHKTKWAKERE	0.19341	0.19341	0	a8	monolink	2.59637	2.59637	0.08791	0	0.32248	0.21342	156.079		8	1>
YB_03_72	7723	ATIQEREKE-YQNLSKE-a8-b6	sp|P11709|BIK1_YEAST	sp|P11709|BIK1_YEAST	28.64	0.02623	-1.58119		3	0	0	0.0943396	235.861	-12.4648	31.4617	6.79458	11.2591	0.9736	10.8942	4.05143	2121.06	2121.06	708.027	5	4	6	7	1	3	0.2376	0.19355	0.29167	1	ATIQEREKE	YQNLSKE	18.739	ATIQEREKE-YQNLSKE	0.2161	0.04315	0.17295	a8-b6	xlink	3.90656	1.95328	0.04291	0	0.47275	0.15377	138.068		8
YB_03_74	3795	ISKDHMDTLHKIINSNISYCLE-K11-156	sp|P32526|KAR9_YEAST		28.64	1	0		3	0.8	-0.8	0	367.032	19.4958	58.4833	6.71563	11.5128	1.91843	0	0	2786.36	2786.36	929.794	0	0	19	-	0	0	0.18627	0.18627	0	1	ISKDHMDTLHKIINSNISYCLE		9.40083	ISKDHMDTLHKIINSNISYCLE	0.23307	0.23307	0	a11	monolink	1.83454	1.83454	0.05297	0	0.3668	0.11983	156.079		11	0>
YB_03_75	1732	REQLKMHNDSLSKE-LHKTKWAKE-a13-b5	sp|P11709|BIK1_YEAST	sp|P11709|BIK1_YEAST	28.64	0.02623	-1.58119		6	0.8	-0.8	0.0833333	347.199	-92.7154	196.958	6.03123	11.5051	0.95237	11.1443	0.52314	2991.56	2991.56	499.601	9	4	10	4	1	0	0.09676	0.11236	0.08333	1	REQLKMHNDSLSKE	LHKTKWAKE	5.91301	REQLKMHNDSLSKE-LHKTKWAKE	0.25844	0.17608	0.08237	a13-b5	xlink	4.28462	2.14231	0.04543	0	0.46414	0.01215	138.068		13
YB_03_77	180	VASLTKKLE-KIKQLE-a6-b3	sp|P11709|BIK1_YEAST	sp|P11709|BIK1_YEAST	28.64	0.02623	-1.58119		3	2	-2	0.025	165.162	-30.6919	56.6624	8.47736	11.4041	9.96831	11.1277	1.40937	1883.13	1883.13	628.718	3	2	7	2	4	0	0.17797	0.26923	0.11765	1	VASLTKKLE	KIKQLE	5.40123	VASLTKKLE-KIKQLE	0.17277	0.12747	0.0453	a6-b3	xlink	7.26384	3.63192	0.02961	0	0.38391	0.15595	138.068		6
YB_03_77	478	VELLKKQLE-HLKQQLE-a5-b3	sp|P11709|BIK1_YEAST	sp|P11709|BIK1_YEAST	28.64	0.02623	-1.58119		3	0	0	0.025	145.051	1.66433	12.3261	9.12658	10.3001	6.76273	11.3482	8.09534	2131.23	2131.23	711.416	3	3	8	8	5	5	0.32991	0.28571	0.38095	3	VELLKKQLE	HLKQQLE	14.5251	VELLKKQLE-HLKQQLE	0.15296	0.0732	0.07976	a5-b3	xlink	6.26962	3.13481	0.0284	0	0.336	0.20536	138.068		5
YB_03_77	1412	QLKMHNDSLSKE-LLKKQLE-a3-b4	sp|P11709|BIK1_YEAST	sp|P11709|BIK1_YEAST	28.64	0.02623	-1.58119		5	0	0	0.025	368.846	-121.947	206.696	6.43641	11.5129	2.17544	8.71392	3.34337	2437.33	2437.33	488.473	11	2	13	4	2	2	0.14263	0.1831	0.11111	2	QLKMHNDSLSKE	LLKKQLE	13.6728	QLKMHNDSLSKE-LLKKQLE	0.26546	0.19442	0.07104	a3-b4	xlink	6.86729	3.43364	0.04551	0	0.39434	0.13147	138.068		3
YB_03_72	1824	TSSKLETFLKQNE-LLKKQLE-a10-b4	decoy_reverse_sp|P11709|BIK1_YEAST	sp|P11709|BIK1_YEAST	28.63	0.97224	-0.01222		3	6.8	-6.8	0.0943396	264.59	9.59784	68.4876	8.48746	4.83727	9.77961	8.05048	11.2825	2532.39	2532.41	845.137	3	2	11	9	8	7	0.32453	0.23404	0.45	4	TSSKLETFLKQNE	LLKKQLE	13.6729	TSSKLETFLKQNE-LLKKQLE	0.25174	0.11888	0.13286	a10-b4	xlink	5.91158	2.95579	0.05114	0	0.23355	0.5996	138.068		10
YB_03_72	2610	REQLKMHNDSLSKE-YQNLSKE-a5-b6	sp|P11709|BIK1_YEAST	sp|P11709|BIK1_YEAST	28.63	0.02623	-1.58119		4	0.5	0.5	0.0943396	333.722	57.1376	147.581	7.33553	11.506	2.79264	10.1541	4.88938	2732.35	2732.34	684.094	7	3	10	6	3	3	0.16605	0.14706	0.1875	1	REQLKMHNDSLSKE	YQNLSKE	8.29082	REQLKMHNDSLSKE-YQNLSKE	0.25096	0.07924	0.17172	a5-b6	xlink	5.4947	2.74735	0.05764	0	0.33396	0.12305	138.068		5
YB_03_73	2049	EANEKIKQLE-VASLTKKLE-a7-b6	sp|P11709|BIK1_YEAST	sp|P11709|BIK1_YEAST	28.63	0.02623	-1.58119		3	2.6	2.6	0.102041	304.498	-8.7377	106.424	8.1276	10.6779	1.77391	11.4937	8.56483	2326.31	2326.3	776.443	4	4	6	10	2	6	0.26444	0.18182	0.38462	3	EANEKIKQLE	VASLTKKLE	11.7593	EANEKIKQLE-VASLTKKLE	0.20665	0.07914	0.12751	a7-b6	xlink	7.48936	3.74468	0.03814	0	0.28005	0.2659	138.068		7
YB_03_74	199	VASLTKKLEE-LLKKQLE-a7-b3	sp|P11709|BIK1_YEAST	sp|P11709|BIK1_YEAST	28.63	0.02623	-1.58119		4	1.3	1.3	0.03125	153.325	-33.5812	77.5556	6.81178	10.2066	3.25263	11.5124	2.27549	2125.26	2125.26	532.324	3	4	5	5	2	1	0.14327	0.11905	0.17241	2	VASLTKKLEE	LLKKQLE	8.38265	VASLTKKLEE-LLKKQLE	0.16142	0.04663	0.11479	a7-b3	xlink	5.17102	2.58551	0.03255	0	0.55921	0.04392	138.068		7
YB_03_74	8050	VASLTKKLEE-KIKQLE-a6-b1	sp|P11709|BIK1_YEAST	sp|P11709|BIK1_YEAST	28.63	0.02623	-1.58119		3	5.7	-5.7	0.03125	311.128	-38.4287	166.732	7.17966	11.4437	8.33032	7.37286	1.5718	2012.17	2012.18	671.73	4	2	10	3	6	1	0.21822	0.33333	0.14286	3	VASLTKKLEE	KIKQLE	7.58333	VASLTKKLEE-KIKQLE	0.2086	0.14135	0.06725	a6-b1	xlink	6.80963	3.40481	0.03686	0	0.35892	0.30329	138.068		6
YB_03_76	4884	EANEKIKQLE-VASLTKKLE-a5-b7	sp|P11709|BIK1_YEAST	sp|P11709|BIK1_YEAST	28.63	0.02623	-1.58119		3	2.3	-2.3	0.128205	348.315	15.2612	123.371	7.19342	10.1278	0.85688	11.1767	6.61231	2326.29	2326.3	776.439	4	4	5	9	1	5	0.22068	0.15152	0.32143	4	EANEKIKQLE	VASLTKKLE	8.92284	EANEKIKQLE-VASLTKKLE	0.21291	0.07393	0.13898	a5-b7	xlink	6.48016	3.24008	0.03944	0	0.33127	0.24504	138.068		5
YB_03_76	6006	EANEKIKQLE-VASLTKKLE-a5-b7	sp|P11709|BIK1_YEAST	sp|P11709|BIK1_YEAST	28.63	0.02623	-1.58119		4	1.1	-1.1	0.128205	271.724	-21.3065	115.34	6.19753	11.51	1.21465	10.7706	1.29485	2326.3	2326.3	582.582	5	3	5	3	0	0	0.09472	0.11364	0.07895	4	EANEKIKQLE	VASLTKKLE	4.79321	EANEKIKQLE-VASLTKKLE	0.27283	0.15523	0.1176	a5-b7	xlink	6.23233	3.11616	0.04938	0	0.51292	-0.01293	138.068		5
YB_03_77A	3806	MHNDSLSKEYQNLSKELFLTKPQDSSSEEVASLTK-K8-155	sp|P11709|BIK1_YEAST		28.63	1	0		3	7	-7	0	315.072	-3.07163	6.766	6.85689	11.5129	2.20086	0	0	4138.01	4138.04	1380.35	0	0	23	-	0	0	0.15132	0.15132	0	1	MHNDSLSKEYQNLSKELFLTKPQDSSSEEVASLTK		5.22449	MHNDSLSKEYQNLSKELFLTKPQDSSSEEVASLTK	0.48996	0.48996	0	a8	monolink	2.6256	2.6256	0.06999	0	0.38995	0.09392	155.095		8	0>
YB_03_74	7066	IGRLFSSQCIKFYTANTYNEE-REKWAKTKHQE-a11-b6	decoy_reverse_sp|P40013|BIM1_YEAST	decoy_reverse_sp|P11709|BIK1_YEAST	28.62	0.98225	-0.00778		5	2.9	2.9	0	1094.74	-55.9275	206.44	3.41812	0.58757	5.73365	1.7721	5.57915	4118.04	4118.03	824.617	1	1	7	5	6	4	0.06614	0.05512	0.07937	2	IGRLFSSQCIKFYTANTYNEE	REKWAKTKHQE	1.80656	IGRLFSSQCIKFYTANTYNEE-REKWAKTKHQE	0.51508	0.25756	0.25752	a11-b6	xlink	5.90394	2.95197	0.10378	0	0.02749	0.10168	138.068		11
YB_03_75	1768	REQLKMHNDSLSKE-LHKTKWAKE-a5-b5	sp|P11709|BIK1_YEAST	sp|P11709|BIK1_YEAST	28.62	0.02623	-1.58119		5	0.2	0.2	0.0833333	310.067	36.3479	125.391	8.40534	11.5114	4.49589	11.3733	6.24074	2991.56	2991.56	599.32	8	4	12	8	4	4	0.15523	0.14458	0.16667	3	REQLKMHNDSLSKE	LHKTKWAKE	11.5174	REQLKMHNDSLSKE-LHKTKWAKE	0.25189	0.12214	0.12975	a5-b5	xlink	5.83669	2.91834	0.04839	0	0.27067	0.03097	138.068		5
YB_03_77	465	VELLKKQLE-HLKQQLE-a5-b3	sp|P11709|BIK1_YEAST	sp|P11709|BIK1_YEAST	28.62	0.02623	-1.58119		3	3.4	-3.4	0.025	208.742	-4.97045	32.6903	9.21688	10.9157	6.56332	11.4967	7.89181	2131.22	2131.23	711.414	4	4	9	9	5	5	0.37115	0.32143	0.42857	3	VELLKKQLE	HLKQQLE	18.6193	VELLKKQLE-HLKQQLE	0.15102	0.06792	0.08311	a5-b3	xlink	7.55682	3.77841	0.02825	0	0.26916	0.23531	138.068		5
YB_03_77	1488	EANEKIKQLE-VASLTKKLEE-a7-b6	sp|P11709|BIK1_YEAST	sp|P11709|BIK1_YEAST	28.62	0.02623	-1.58119		4	1.3	1.3	0.025	249.315	-17.7282	147.834	5.99878	11.5127	0.39378	10.8942	1.19442	2455.35	2455.34	614.844	7	4	7	5	0	1	0.13929	0.15909	0.12195	2	EANEKIKQLE	VASLTKKLEE	5.75	EANEKIKQLE-VASLTKKLEE	0.17219	0.11393	0.05826	a7-b6	xlink	4.39083	2.19542	0.03131	0	0.55694	0.01676	138.068		7
YB_03_79A	3595	EAQLTIEKLQR-HLQYKR-a8-b5	sp|P11709|BIK1_YEAST	decoy_reverse_sp|P11709|BIK1_YEAST	28.62	0.97698	-0.01011		4	3.5	-3.5	0.0555556	275.272	7.21401	37.89	7.91355	11.3982	8.70121	8.07901	3.47577	2309.28	2309.29	578.327	6	2	12	4	6	2	0.19403	0.23529	0.16	2	EAQLTIEKLQR	HLQYKR	13.4642	EAQLTIEKLQR-HLQYKR	0.13599	0.11845	0.01753	a8-b5	xlink	4.99211	2.49605	0.02116	0	0.34364	0.18949	138.068		8
YB_03_80A	2698	KANHNTTSDWKPDNGHMNDLNSSEVTIELR-K11-156	sp|P11709|BIK1_YEAST		28.62	1	0		4	5.7	-5.7	0	469.538	14.8267	71.5529	6.19669	11.4875	0.90587	0	0	3578.65	3578.67	895.67	0	0	16	-	0	0	0.11679	0.11679	0	2	KANHNTTSDWKPDNGHMNDLNSSEVTIELR		9.55556	KANHNTTSDWKPDNGHMNDLNSSEVTIELR	0.40167	0.40167	0	a11	monolink	2.04707	2.04707	0.06695	0	0.32885	0.034	156.079		11	0>
YB_03_72	7775	RRQQAKQKQFFDAENE-K8-156	sp|P11709|BIK1_YEAST		28.61	1	0		3	1.5	-1.5	0	600.945	15.1573	92.0533	6.88209	2.26741	11.4968	0	0	2178.08	2178.08	727.034	0	0	16	-	0	0	0.21053	0.21053	0	2	RRQQAKQKQFFDAENE		16.4062	RRQQAKQKQFFDAENE	0.4322	0.4322	0	a8	monolink	2.37829	2.37829	0.13506	0	0.07465	0.36017	156.079		8	1>
YB_03_74	156	VASLTKKLEE-KIKQLE-a7-b3	sp|P11709|BIK1_YEAST	sp|P11709|BIK1_YEAST	28.61	0.02623	-1.58119		4	0.4	0.4	0.03125	64.2541	-31.5539	58.7769	6.26651	11.4737	0.85999	11.5129	1.21941	2012.18	2012.18	504.052	4	3	4	3	0	0	0.10911	0.09524	0.125	3	VASLTKKLEE	KIKQLE	5.47222	VASLTKKLEE-KIKQLE	0.11088	0.04833	0.06255	a7-b3	xlink	2.93514	1.46757	0.02219	0	0.69725	-0.01389	138.068		7
YB_03_74	3707	LHKTKWAKERE-K5-156	sp|P11709|BIK1_YEAST		28.61	1	0		3	0.1	0.1	0	321.483	70.7908	171.574	8.04869	9.85578	6.24159	0	0	1580.87	1580.87	527.964	0	0	7	-	0	0	0.13725	0.13725	0	2	LHKTKWAKERE		8.67769	LHKTKWAKERE	0.34358	0.34358	0	a5	monolink	4.29107	4.29107	0.15617	0	0.20313	0.24876	156.079		5	0>
YB_03_75	6372	LERRQQAKQKQFFDAE-K8-156	sp|P11709|BIK1_YEAST		28.61	1	0		4	0.6	0.6	0	611.229	1.64962	4.07503	7.09261	3.79802	10.3872	0	0	2177.12	2177.12	545.289	0	0	10	-	0	0	0.12987	0.12987	0	2	LERRQQAKQKQFFDAE		3.71094	LERRQQAKQKQFFDAE	0.21896	0.21896	0	a8	monolink	4.15036	4.15036	0.06843	0	0.10676	0.18841	156.079		8	1>
YB_03_76	4885	EANEKIKQLE-VASLTKKLE-a7-b7	sp|P11709|BIK1_YEAST	sp|P11709|BIK1_YEAST	28.61	0.02623	-1.58119		3	2.3	-2.3	0.128205	349.817	25.6305	127.381	7.19342	10.1278	0.85688	11.1767	6.61231	2326.29	2326.3	776.439	4	4	5	9	1	5	0.22068	0.15152	0.32143	5	EANEKIKQLE	VASLTKKLE	7.92284	EANEKIKQLE-VASLTKKLE	0.21383	0.07467	0.13915	a7-b7	xlink	6.48016	3.24008	0.0396	0	0.33127	0.22494	138.068		7
YB_03_77	436	VASLTKKLEE-LLKKQLE-a6-b4	sp|P11709|BIK1_YEAST	sp|P11709|BIK1_YEAST	28.61	0.02623	-1.58119		4	0.4	-0.4	0.025	120.877	-29.4412	60.7204	6.79796	11.3125	3.7765	11.5129	0.5899	2125.26	2125.26	532.323	4	4	7	4	3	0	0.15617	0.17073	0.14286	3	VASLTKKLEE	LLKKQLE	7.33163	VASLTKKLEE-LLKKQLE	0.12311	0.06444	0.05867	a6-b4	xlink	4.52596	2.26298	0.02291	0	0.59271	0.04497	138.068		6
YB_03_80A	70	HKDESVYDPDAR-K2-156	sp|P40013|BIM1_YEAST		28.61	1	0		3	0.7	-0.7	0	222.732	0.973817	66.7971	5.93194	11.5129	0.35098	0	0	1586.72	1586.72	529.915	0	0	11	-	0	0	0.18966	0.18966	0	1	HKDESVYDPDAR		12.8472	HKDESVYDPDAR	0.47037	0.47037	0	a2	monolink	1.73189	1.73189	0.19599	0	0.48419	0.03327	156.079		2	0>
YB_03_74	3060	QLKMHNDSLSKE-LHKTKWAKERE-a3-b8	sp|P11709|BIK1_YEAST	sp|P11709|BIK1_YEAST	28.6	0.02623	-1.58119		5	0.6	-0.6	0.03125	486.479	-16.1853	255.344	7.31266	10.4119	6.83255	6.57157	5.43467	2991.56	2991.56	599.319	5	3	10	7	5	4	0.12412	0.14085	0.10938	3	QLKMHNDSLSKE	LHKTKWAKERE	7.39784	QLKMHNDSLSKE-LHKTKWAKERE	0.51687	0.23288	0.28399	a3-b8	xlink	6.41666	3.20833	0.09456	0	0.18202	0.13242	138.068		3
YB_03_74	7733	LHKTKWAKE-K5-156	sp|P11709|BIK1_YEAST		28.6	1	0		3	0.8	0.8	0	74.5575	-0.755981	3.132	7.972	11.4945	4.44948	0	0	1295.72	1295.72	432.916	0	0	10	-	0	0	0.26316	0.26316	0	1	LHKTKWAKE		13.5802	LHKTKWAKE	0.14038	0.14038	0	a5	monolink	1.84278	1.84278	0.07799	0	0.47183	0.19808	156.079		5	0>
YB_03_75	70	LHKTKWAKE-K3-156	sp|P11709|BIK1_YEAST		28.6	1	0		3	1.6	-1.6	0	88.4547	103.628	244.164	9.53823	11.2231	7.85339	0	0	1295.72	1295.72	432.915	0	0	9	-	0	0	0.225	0.225	0	2	LHKTKWAKE		13.5802	LHKTKWAKE	0.17597	0.17597	0	a3	monolink	2.30483	2.30483	0.09776	0	0.29952	0.22702	156.079		3	0>
YB_03_77	696	VASLTKKLEE-VASLTKKLE-a7-b6	sp|P11709|BIK1_YEAST	sp|P11709|BIK1_YEAST	28.6	0.02623	-1.58119		3	7	-7	0.025	168.664	-9.65893	55.8314	6.78832	11.5065	1.9882	11.5128	2.1457	2242.29	2242.3	748.437	5	5	6	6	1	1	0.21134	0.19355	0.23077	2	VASLTKKLEE	VASLTKKLE	7.82099	VASLTKKLEE-VASLTKKLE	0.13353	0.05763	0.0759	a7-b6	xlink	7.01673	3.50837	0.02452	0	0.54605	0.09594	138.068		7
YB_03_78A	4422	KANHNTTSDWKPDNGHMNDLNSSEVTIELR-RLQKQAETILER-a1-b4	sp|P11709|BIK1_YEAST	decoy_reverse_sp|P11709|BIK1_YEAST	28.6	0.97698	-0.01011		6	9.4	-9.4	0	332.145	4.75141	21.6942	6.40259	11.4804	1.9754	10.5542	1.60038	5044.46	5044.51	841.751	9	4	10	4	1	0	0.06173	0.05525	0.06897	1	KANHNTTSDWKPDNGHMNDLNSSEVTIELR	RLQKQAETILER	3.56944	KANHNTTSDWKPDNGHMNDLNSSEVTIELR-RLQKQAETILER	0.52504	0.32736	0.19768	a1-b4	xlink	4.69149	2.34575	0.10456	0	0.40605	0.00371	138.068		1
YB_03_79A	3360	HGIEKTVYVDKLIR-K5-K11	sp|P40013|BIM1_YEAST		28.6	1	0		3	0.3	-0.3	0	83.2213	16.455	107.07	6.91825	11.5129	2.32357	0	0	1808.02	1808.02	603.681	0	0	7	-	0	0	0.21212	0.21212	0	1	HGIEKTVYVDKLIR		0.78125	HGIEKTVYVDKLIR	0.13905	0.13905	0	a5-b11	intralink	2.02429	2.02429	0.04966	0	0.5909	0.09566	138.068		5
YB_03_80A	4627	KANHNTTSDWKPDNGHMNDLNSSEVTIELR-K1-156	sp|P11709|BIK1_YEAST		28.6	1	0		4	3.4	-3.4	0	478.773	-9.06692	43.0962	5.93287	11.5098	0.35595	0	0	3578.66	3578.67	895.672	0	0	16	-	0	0	0.11348	0.11348	0	2	KANHNTTSDWKPDNGHMNDLNSSEVTIELR		8.11111	KANHNTTSDWKPDNGHMNDLNSSEVTIELR	0.33327	0.33327	0	a1	monolink	1.73509	1.73509	0.05554	0	0.35091	0.0373	156.079		1	0>
YB_03_72	1264	SSSEEVASLTKKLE-KIAEGEE-a11-b1	sp|P11709|BIK1_YEAST	decoy_reverse_sp|P40013|BIM1_YEAST	28.59	0.98322	-0.00735		3	4.7	-4.7	NA	440.616	-17.5453	96.2757	7.20065	4.37239	11.3709	5.11743	7.94194	2419.21	2419.22	807.411	3	2	13	7	10	5	0.26716	0.2549	0.28	2	SSSEEVASLTKKLE	KIAEGEE	8.41837	SSSEEVASLTKKLE-KIAEGEE	0.33728	0.19796	0.13932	a11-b1	xlink	3.95037	1.97518	0.06499	0	0.1949	0.5902	138.068		11
YB_03_74	5591	REQLKMHNDSLSKE-QLKMHNDSLSKE-a13-b11	sp|P11709|BIK1_YEAST	sp|P11709|BIK1_YEAST	28.59	0.02623	-1.58119		6	1.6	-1.6	0.03125	442.577	-25.5137	147.626	4.68561	11.5129	1.88622	4.22138	1.1219	3280.61	3280.62	547.777	11	2	13	3	2	1	0.07695	0.14607	0.04054	2	REQLKMHNDSLSKE	QLKMHNDSLSKE	6.17914	REQLKMHNDSLSKE-QLKMHNDSLSKE	0.23366	0.2115	0.02215	a13-b11	xlink	4.71658	2.35829	0.04007	0	0.5082	0.01948	138.068		13
YB_03_75	1459	REQLKMHNDSLSKE-ATIQEREKE-a13-b8	sp|P11709|BIK1_YEAST	sp|P11709|BIK1_YEAST	28.59	0.02623	-1.58119		4	1.6	-1.6	0.0833333	722.484	10.4634	160.244	6.52818	3.83302	4.12225	6.64712	11.5103	2954.47	2954.48	739.626	2	2	6	11	4	9	0.14749	0.08108	0.26829	2	REQLKMHNDSLSKE	ATIQEREKE	13.0574	REQLKMHNDSLSKE-ATIQEREKE	0.29942	0.10217	0.19725	a13-b8	xlink	7.78514	3.89257	0.06109	0	0.06846	0.18556	138.068		13
YB_03_75	6238	VASLTKKLEE-LLKKQLE-a7-b3	sp|P11709|BIK1_YEAST	sp|P11709|BIK1_YEAST	28.59	0.02623	-1.58119		4	0	0	0.0833333	179.101	-30.5232	80.272	6.53115	10.2066	3.47926	11.5124	0.92634	2125.26	2125.26	532.323	3	4	5	4	2	0	0.12814	0.11905	0.13793	3	VASLTKKLEE	LLKKQLE	6.60204	VASLTKKLEE-LLKKQLE	0.19453	0.0621	0.13242	a7-b3	xlink	5.30028	2.65014	0.03883	0	0.55537	0.0659	138.068		7
YB_03_75	6418	STQIKTQLEPWLTNLKE-K5-156	sp|P32526|KAR9_YEAST		28.59	1	0		3	6.2	6.2	0	409.645	-5.01328	28.9957	6.23621	11.5129	0.95951	0	0	2184.18	2184.17	729.068	0	0	14	-	0	0	0.17284	0.17284	0	1	STQIKTQLEPWLTNLKE		15.7439	STQIKTQLEPWLTNLKE	0.25401	0.25401	0	a5	monolink	3.01065	3.01065	0.07471	0	0.36803	0.04877	156.079		5	0>
YB_03_76	6085	EANEKIKQLE-VASLTKKLE-a5-b6	sp|P11709|BIK1_YEAST	sp|P11709|BIK1_YEAST	28.59	0.02623	-1.58119		4	0.3	-0.3	0.128205	239.057	-30.0451	110.675	6.54573	11.512	1.53704	11.5122	1.62176	2326.3	2326.3	582.583	5	4	5	4	0	0	0.11237	0.11364	0.11111	3	EANEKIKQLE	VASLTKKLE	5.71914	EANEKIKQLE-VASLTKKLE	0.30367	0.17068	0.13299	a5-b6	xlink	6.82647	3.41323	0.055	0	0.5026	-0.01043	138.068		5
YB_03_78A	1183	KANHNTTSDWKPDNGHMNDLNSSEVTIELR-K11-156	sp|P11709|BIK1_YEAST		28.59	1	0		3	1.2	-1.2	0	583.899	-20.0539	60.879	5.89668	11.3687	0.42468	0	0	3578.67	3578.67	1193.9	0	0	16	-	0	0	0.11679	0.11679	0	2	KANHNTTSDWKPDNGHMNDLNSSEVTIELR		8.22222	KANHNTTSDWKPDNGHMNDLNSSEVTIELR	0.221	0.221	0	a11	monolink	2.08829	2.08829	0.03683	0	0.27487	0.05	156.079		11	0>
YB_03_72	2086	LTKSQETIGSLNEE-LHSSKQLE-a3-b5	sp|P40013|BIM1_YEAST	decoy_reverse_sp|P11709|BIK1_YEAST	28.58	0.98096	-0.00835		4	3.9	-3.9	NA	503.272	-53.3813	255.519	6.79671	2.23092	5.49959	11.2015	8.25477	2626.32	2626.33	657.589	1	3	6	8	5	5	0.14415	0.08571	0.24242	1	LTKSQETIGSLNEE	LHSSKQLE	6.75223	LTKSQETIGSLNEE-LHSSKQLE	0.37364	0.17937	0.19427	a3-b5	xlink	8.72873	4.36436	0.07419	0	0.22022	0.18964	138.068		3
YB_03_76	5969	EANEKIKQLE-VASLTKKLE-a7-b6	sp|P11709|BIK1_YEAST	sp|P11709|BIK1_YEAST	28.58	0.02623	-1.58119		3	1.6	-1.6	0.128205	247.522	7.53793	66.4874	7.17653	11.5041	0.85688	11.5122	4.83294	2326.3	2326.3	776.44	6	5	7	9	1	4	0.27097	0.21212	0.34615	2	EANEKIKQLE	VASLTKKLE	11.966	EANEKIKQLE-VASLTKKLE	0.18215	0.06206	0.12009	a7-b6	xlink	5.69365	2.84683	0.03377	0	0.43333	0.12433	138.068		7
YB_03_76A	1314	VAINEGDSNKTPENSTTVALK-K10-156	sp|P32526|KAR9_YEAST		28.58	1	0		3	0.7	0.7	0	285.204	1.17981	9.33698	5.8099	11.5129	0.10687	0	0	2343.18	2343.18	782.069	0	0	17	-	0	0	0.17526	0.17526	0	1	VAINEGDSNKTPENSTTVALK		12.6984	VAINEGDSNKTPENSTTVALK	0.30957	0.30957	0	a10	monolink	1.83958	1.83958	0.07371	0	0.51131	0.0623	156.079		10	0>
YB_03_77A	2325	KNIPPIEKSLTDILPQR-FLNLKK-a8-b5	sp|P32526|KAR9_YEAST	sp|P32526|KAR9_YEAST	28.58	0.06481	-1.18834		3	3.3	-3.3	0	192.33	4.89702	18.4718	7.13446	11.5032	4.80562	9.415	2.81405	2860.67	2860.68	954.564	8	2	14	4	6	2	0.2139	0.20588	0.22222	3	KNIPPIEKSLTDILPQR	FLNLKK	8.66253	KNIPPIEKSLTDILPQR-FLNLKK	0.2108	0.1933	0.01749	a8-b5	xlink	3.43884	1.71942	0.02987	0	0.47085	0.25757	138.068		8
YB_03_78A	4135	EVLDTSLEFNEISKDHMDTLHKIINSNISYCLEIQEER-K22-156	sp|P32526|KAR9_YEAST		28.58	1	0		5	3.8	-3.8	0	465.66	18.7224	72.4582	6.5135	11.5028	1.52416	0	0	4718.26	4718.27	944.659	0	0	10	-	0	0	0.0641	0.0641	0	1	EVLDTSLEFNEISKDHMDTLHKIINSNISYCLEIQEER		1.76593	EVLDTSLEFNEISKDHMDTLHKIINSNISYCLEIQEER	0.54796	0.54796	0	a22	monolink	2.63542	2.63542	0.0721	0	0.30263	-0.00843	156.079		22	1>
YB_03_80A	2024	KIGCFIQIPNLGR-KIGCFIQIPNLGR-a1-b1	sp|P11709|BIK1_YEAST	sp|P11709|BIK1_YEAST	28.58	0.02271	-1.6437		4	1.4	-1.4	0.0882353	248.558	-1.80418	2.3143	5.9717	11.5129	0.43048	11.5129	0.43048	3167.74	3167.75	792.943	13	13	13	13	0	0	0.18841	0.18841	0.18841	1	KIGCFIQIPNLGR	KIGCFIQIPNLGR	35.7988	KIGCFIQIPNLGR-KIGCFIQIPNLGR	0.53956	0.26978	0.26978	a1-b1	xlink	4.95203	2.47601	0.0981	0	0.52177	-0.0157	138.068		1
YB_03_73	1384	LHKTKWAKE-LLKKQLE-a5-b4	sp|P11709|BIK1_YEAST	sp|P11709|BIK1_YEAST	28.57	0.02623	-1.58119		4	1.9	-1.9	0.102041	249.975	27.4321	107.262	6.63396	11.5129	0.45269	11.4414	3.12884	2148.26	2148.27	538.074	6	3	6	5	0	2	0.16792	0.15789	0.17857	2	LHKTKWAKE	LLKKQLE	9.12698	LHKTKWAKE-LLKKQLE	0.28344	0.18554	0.09791	a5-b4	xlink	5.49481	2.7474	0.05033	0	0.47347	0.10361	138.068		5
YB_03_75	253	LHKTKWAKERE-K3-156	sp|P11709|BIK1_YEAST		28.57	1	0		3	3.6	-3.6	0	202.407	-84.6643	282.527	7.5969	11.4731	3.7207	0	0	1580.86	1580.87	527.962	0	0	12	-	0	0	0.22642	0.22642	0	2	LHKTKWAKERE		14.876	LHKTKWAKERE	0.22157	0.22157	0	a3	monolink	2.25724	2.25724	0.10071	0	0.3698	0.31059	156.079		3	0>
YB_03_75	6048	ANEKIKQLE-KIKQLE-a6-b3	sp|P11709|BIK1_YEAST	sp|P11709|BIK1_YEAST	28.57	0.02623	-1.58119		3	0.4	0.4	0.0833333	179.978	-17.1525	48.9015	8.22113	11.5129	4.41366	11.5129	5.44502	1967.13	1967.13	656.718	6	3	8	5	2	2	0.2952	0.2963	0.29412	3	ANEKIKQLE	KIKQLE	11.7284	ANEKIKQLE-KIKQLE	0.20751	0.1164	0.0911	a6-b3	xlink	7.60211	3.80106	0.03834	0	0.39064	0.12187	138.068		6
YB_03_76A	1106	MHNDSLSKEYQNLSKELFLTKPQDSSSEEVASLTK-K15-156	sp|P11709|BIK1_YEAST		28.57	1	0		4	5.3	-5.3	0	319.117	-7.55152	30.5306	6.42668	11.5129	1.34044	0	0	4139	4139.03	1035.76	0	0	13	-	0	0	0.08553	0.08553	0	2	MHNDSLSKEYQNLSKELFLTKPQDSSSEEVASLTK		2.53061	MHNDSLSKEYQNLSKELFLTKPQDSSSEEVASLTK	0.45133	0.45133	0	a15	monolink	2.02592	2.02592	0.06448	0	0.43861	-0.00739	156.079		15	0>
YB_03_77	292	VASLTKKLEE-KIKQLE-a7-b3	sp|P11709|BIK1_YEAST	sp|P11709|BIK1_YEAST	28.57	0.02623	-1.58119		3	1.4	-1.4	0.025	169.808	-32.0912	64.9171	6.63866	6.89104	5.45917	11.5129	2.69148	2012.17	2012.18	671.733	2	3	5	4	3	1	0.19481	0.16129	0.23529	4	VASLTKKLEE	KIKQLE	7.30556	VASLTKKLEE-KIKQLE	0.16368	0.07308	0.0906	a7-b3	xlink	4.22419	2.1121	0.03259	0	0.53731	0.22585	138.068		7
YB_03_77	1971	LFLTKPQDSSSEE-VASLTKKLE-a5-b7	sp|P11709|BIK1_YEAST	sp|P11709|BIK1_YEAST	28.57	0.02623	-1.58119		3	1.1	-1.1	0.025	363.007	24.5268	71.4148	5.86771	11.5129	0.16449	11.4923	0.30108	2605.37	2605.37	869.465	11	5	11	5	0	0	0.20443	0.23404	0.17857	1	LFLTKPQDSSSEE	VASLTKKLE	13.8268	LFLTKPQDSSSEE-VASLTKKLE	0.21863	0.14728	0.07135	a5-b7	xlink	4.84882	2.42441	0.03851	0	0.4709	-0.02356	138.068		5
YB_03_77	5959	FLQWLKKHWIRHKDESVYDPD-RRQQAKQKQFFDAENE-a13-b8	sp|P40013|BIM1_YEAST	sp|P11709|BIK1_YEAST	28.57	0.982	-0.00789		5	3.6	-3.6	0.235294	1090.44	-54.3491	163.435	3.97191	1.24623	2.45043	1.86649	10.3245	4899.45	4899.46	980.897	1	1	4	8	3	7	0.05811	0.03419	0.09877	4	FLQWLKKHWIRHKDESVYDPD	RRQQAKQKQFFDAENE	2.33423	FLQWLKKHWIRHKDESVYDPD-RRQQAKQKQFFDAENE	0.5241	0.16902	0.35507	a13-b8	xlink	5.87936	2.93968	0.10172	0	-0.02375	0.12126	138.068		13
YB_03_77A	1975	KYRPIITNNSATKPR-K1-156	sp|P40013|BIM1_YEAST		28.57	1	0		4	2.8	-2.8	0	295.423	2.58174	15.8738	6.16426	11.5114	0.81715	0	0	1914.06	1914.07	479.524	0	0	12	-	0	0	0.1519	0.1519	0	1	KYRPIITNNSATKPR		8.44444	KYRPIITNNSATKPR	0.22136	0.22136	0	a1	monolink	1.85659	1.85659	0.07379	0	0.47022	0.05459	156.079		1	0>
YB_03_80A	962	KANHNTTSDWKPDNGHMNDLNSSEVTIELR-GDVPVYTKLGQR-a1-b8	sp|P11709|BIK1_YEAST	decoy_reverse_sp|P11709|BIK1_YEAST	28.57	0.97698	-0.01011		5	5.3	5.3	0.0882353	643.736	8.88575	28.3487	3.70453	11.5129	0.07456	2.70398	0.52667	4892.4	4892.38	979.489	16	1	16	1	0	0	0.04062	0.08743	0.01887	2	KANHNTTSDWKPDNGHMNDLNSSEVTIELR	GDVPVYTKLGQR	6.45139	KANHNTTSDWKPDNGHMNDLNSSEVTIELR-GDVPVYTKLGQR	0.23747	0.20554	0.03193	a1-b8	xlink	4.18614	2.09307	0.03632	0	0.43484	-0.0162	138.068		1
YB_03_72	2539	REQLKMHNDSLSKE-LLKKQLE-a13-b3	sp|P11709|BIK1_YEAST	sp|P11709|BIK1_YEAST	28.56	0.02623	-1.58119		4	1.6	-1.6	0.0943396	455.075	-8.89495	183.802	7.44244	3.27346	4.12225	11.5129	10.8611	2722.46	2722.47	681.624	3	5	7	11	4	6	0.18942	0.09459	0.37931	3	REQLKMHNDSLSKE	LLKKQLE	25.3827	REQLKMHNDSLSKE-LLKKQLE	0.21079	0.07205	0.13874	a13-b3	xlink	7.32213	3.66106	0.04766	0	0.21785	0.17627	138.068		13
YB_03_74	5435	QFELHKTKWAKERE-LINEGVYKFND-a8-b8	sp|P11709|BIK1_YEAST	sp|P40013|BIM1_YEAST	28.56	0.982	-0.00789		5	6.6	6.6	0	551.203	-32.7006	220.91	7.18884	10.0842	6.08941	5.32406	7.25769	3277.7	3277.68	656.548	5	2	10	7	5	5	0.11525	0.11765	0.1129	1	QFELHKTKWAKERE	LINEGVYKFND	4.56865	QFELHKTKWAKERE-LINEGVYKFND	0.42389	0.21277	0.21112	a8-b8	xlink	6.75592	3.37796	0.07816	0	0.14333	0.16147	138.068		8
YB_03_76	7816	SLSKEYQNLSKE-REQLKMHND-a4-b5	sp|P11709|BIK1_YEAST	sp|P11709|BIK1_YEAST	28.56	0.02623	-1.58119		4	2.3	-2.3	0.128205	408.936	0.570694	173.112	6.97746	8.08459	6.33397	10.9367	2.55457	2732.34	2732.34	684.092	4	4	9	6	5	2	0.15724	0.16071	0.15385	2	SLSKEYQNLSKE	REQLKMHND	5.30478	SLSKEYQNLSKE-REQLKMHND	0.24402	0.14249	0.10152	a4-b5	xlink	5.89449	2.94724	0.0442	0	0.30424	0.15737	138.068		4
YB_03_72	4093	TLHKIINSNISYCLE-FNEISKDHMD-a4-b6	sp|P32526|KAR9_YEAST	sp|P32526|KAR9_YEAST	28.55	0.05022	-1.2991		3	6.2	-6.2	0.0943396	388.44	-20.0916	74.9084	6.86196	8.12393	6.67087	11.0815	1.57159	3176.5	3176.52	1059.84	3	3	8	4	5	1	0.12713	0.13333	0.12121	2	TLHKIINSNISYCLE	FNEISKDHMD	3.83333	TLHKIINSNISYCLE-FNEISKDHMD	0.21156	0.13541	0.07615	a4-b6	xlink	6.47141	3.23571	0.03782	0	0.33197	0.188	138.068		4
YB_03_74	1551	QQKHDIELKE-VASLTKKLEE-a3-b6	decoy_reverse_sp|P11709|BIK1_YEAST	sp|P11709|BIK1_YEAST	28.55	0.97224	-0.01222		3	9.7	-9.7	0.03125	347.022	-34.0485	60.7916	7.12905	5.94528	4.41207	8.35365	9.80522	2521.34	2521.36	841.454	3	3	7	10	4	7	0.25459	0.19444	0.33333	1	QQKHDIELKE	VASLTKKLEE	9.25	QQKHDIELKE-VASLTKKLEE	0.14613	0.04656	0.09957	a3-b6	xlink	5.43793	2.71896	0.02657	0	0.32267	0.41304	138.068		3
YB_03_74	7067	IGRLFSSQCIKFYTANTYNEE-REKWAKTKHQE-a11-b8	decoy_reverse_sp|P40013|BIM1_YEAST	decoy_reverse_sp|P11709|BIK1_YEAST	28.55	0.98225	-0.00778		5	2.9	2.9	0	1094.74	-55.9275	206.44	3.39566	0.58757	5.73365	1.68226	5.57915	4118.04	4118.03	824.617	1	1	7	5	6	4	0.06562	0.05512	0.07812	3	IGRLFSSQCIKFYTANTYNEE	REKWAKTKHQE	1.80656	IGRLFSSQCIKFYTANTYNEE-REKWAKTKHQE	0.51508	0.25756	0.25752	a11-b8	xlink	5.89832	2.94916	0.10378	0	0.02646	0.10168	138.068		11
YB_03_76	4872	EANEKIKQLE-VASLTKKLE-a5-b7	sp|P11709|BIK1_YEAST	sp|P11709|BIK1_YEAST	28.55	0.02623	-1.58119		4	2.5	-2.5	0.128205	299.189	-1.18605	110.93	5.66049	11.4643	0.41011	9.39931	1.36824	2326.29	2326.3	582.581	5	3	5	4	0	1	0.10937	0.11364	0.10526	2	EANEKIKQLE	VASLTKKLE	5.10185	EANEKIKQLE-VASLTKKLE	0.22943	0.13436	0.09506	a5-b7	xlink	5.79104	2.89552	0.04145	0	0.53487	0.03232	138.068		5
YB_03_76	5949	VASLTKKLEE-ANEKIKQLE-a7-b4	sp|P11709|BIK1_YEAST	sp|P11709|BIK1_YEAST	28.55	0.02623	-1.58119		4	1.9	-1.9	0.128205	215.212	-22.5974	118.338	5.80127	11.0754	0.39378	11.2889	0.44701	2326.3	2326.3	582.582	4	4	4	4	0	0	0.10013	0.09524	0.10526	2	VASLTKKLEE	ANEKIKQLE	5.08642	VASLTKKLEE-ANEKIKQLE	0.16605	0.07002	0.09604	a7-b4	xlink	5.00642	2.50321	0.03052	0	0.59917	0.03435	138.068		7
YB_03_76	6899	LFLTKPQDSSSEE-LLKKQLE-a5-b3	sp|P11709|BIK1_YEAST	sp|P11709|BIK1_YEAST	28.55	0.02623	-1.58119		3	1.5	-1.5	0.128205	284.874	0.386076	101.76	6.00105	11.5129	0.58392	11.4967	0.41061	2488.33	2488.33	830.45	12	4	13	4	1	0	0.22953	0.2766	0.19048	1	LFLTKPQDSSSEE	LLKKQLE	15.9009	LFLTKPQDSSSEE-LLKKQLE	0.26379	0.16549	0.09829	a5-b3	xlink	5.62151	2.81075	0.04868	0	0.51129	0.03312	138.068		5
YB_03_77	633	RRQQAKQKQFFDAENE-K6-156	sp|P11709|BIK1_YEAST		28.55	1	0		3	0.2	-0.2	0	683.531	-9.17462	38.9096	6.53253	3.13729	9.92778	0	0	2178.08	2178.08	727.035	0	0	13	-	0	0	0.17105	0.17105	0	2	RRQQAKQKQFFDAENE		12.8906	RRQQAKQKQFFDAENE	0.35751	0.35751	0	a6	monolink	3.14519	3.14519	0.11172	0	0.05659	0.28971	156.079		6	0>
YB_03_77A	26	EKEIDHLKQQLELER-K8-156	sp|P11709|BIK1_YEAST		28.55	1	0		3	5.9	5.9	0	407.907	-14.479	39.8244	6.16511	11.2096	1.12059	0	0	2063.1	2063.09	688.708	0	0	9	-	0	0	0.12329	0.12329	0	1	EKEIDHLKQQLELER		8.44444	EKEIDHLKQQLELER	0.25241	0.25241	0	a8	monolink	2.74978	2.74978	0.08414	0	0.36299	0.09714	156.079		8	0>
YB_03_77A	1874	HKDESVYDPDAR-K2-156	sp|P40013|BIM1_YEAST		28.55	1	0		3	2	-2	0	226.815	5.81055	71.9038	6.11044	11.5129	0.70795	0	0	1586.72	1586.72	529.914	0	0	11	-	0	0	0.18966	0.18966	0	1	HKDESVYDPDAR		13.1944	HKDESVYDPDAR	0.48771	0.48771	0	a2	monolink	2.56932	2.56932	0.20321	0	0.45695	0.03258	156.079		2	0>
YB_03_75	6072	VASLTKKLEE-KIKQLE-a7-b1	sp|P11709|BIK1_YEAST	sp|P11709|BIK1_YEAST	28.54	0.02623	-1.58119		3	2.5	-2.5	0.0833333	217.384	-20.6819	60.3616	7.12214	8.66224	7.91808	11.4148	0.4934	2012.17	2012.18	671.732	3	4	9	4	6	0	0.23516	0.29032	0.19048	4	VASLTKKLEE	KIKQLE	14	VASLTKKLEE-KIKQLE	0.17676	0.11002	0.06675	a7-b1	xlink	5.28801	2.64401	0.03218	0	0.45175	0.22283	138.068		7
YB_03_75	6212	VASLTKKLEE-LLKKQLE-a6-b4	sp|P11709|BIK1_YEAST	sp|P11709|BIK1_YEAST	28.54	0.02623	-1.58119		3	1.9	-1.9	0.0833333	185.257	-26.1067	63.3684	6.33677	11.5107	4.41207	9.00819	0.41608	2125.26	2125.26	709.427	5	2	9	2	4	0	0.17321	0.3	0.1	2	VASLTKKLEE	LLKKQLE	7.27041	VASLTKKLEE-LLKKQLE	0.15342	0.14495	0.00847	a6-b4	xlink	4.1881	2.09405	0.02427	0	0.57185	0.08989	138.068		6
YB_03_74	829	ANEKIKQLE-LHKTKWAKE-a4-b3	sp|P11709|BIK1_YEAST	sp|P11709|BIK1_YEAST	28.53	0.02623	-1.58119		4	0.3	0.3	0.03125	274.107	-30.9183	72.9906	6.69757	11.4488	3.53503	11.1002	0.70622	2349.31	2349.31	588.334	4	4	6	4	2	0	0.12411	0.15789	0.09756	4	ANEKIKQLE	LHKTKWAKE	7.40741	ANEKIKQLE-LHKTKWAKE	0.27163	0.10347	0.16816	a4-b3	xlink	4.91731	2.45865	0.04939	0	0.45158	0.05665	138.068		4
YB_03_75	7946	VASLTKKLEEANE-VASLTKKLE-a6-b6	sp|P11709|BIK1_YEAST	sp|P11709|BIK1_YEAST	28.53	0.02623	-1.58119		3	3.6	-3.6	0.0833333	466.462	23.898	103.028	5.88027	11.4398	0.22403	11.4752	0.38208	2556.42	2556.43	853.147	6	4	6	4	0	0	0.14484	0.13636	0.15385	4	VASLTKKLEEANE	VASLTKKLE	3.94843	VASLTKKLEEANE-VASLTKKLE	0.2219	0.13166	0.09024	a6-b6	xlink	6.22726	3.11363	0.04031	0	0.37915	-0.02223	138.068		6
YB_03_76A	208	KLEEANEK-RQQAKQK-a1-b5	sp|P11709|BIK1_YEAST	sp|P11709|BIK1_YEAST	28.53	0.02271	-1.6437		4	1.5	-1.5	0	127.996	-40.2944	98.7483	7.219	11.5129	4.96635	9.34719	3.04958	1983.07	1983.07	496.776	6	2	8	3	2	1	0.14322	0.20513	0.1	1	KLEEANEK	RQQAKQK	22.0823	KLEEANEK-RQQAKQK	0.20032	0.16113	0.03919	a1-b5	xlink	4.53901	2.26951	0.0351	0	0.53185	0.08462	138.068		1
YB_03_80A	71	HKDESVYDPDAR-K2-156	sp|P40013|BIM1_YEAST		28.53	1	0		3	0.2	-0.2	0	253.957	-11.1171	73.5124	6.51563	11.5129	1.51837	0	0	1586.72	1586.72	529.915	0	0	13	-	0	0	0.22414	0.22414	0	1	HKDESVYDPDAR		13.8889	HKDESVYDPDAR	0.48183	0.48183	0	a2	monolink	1.96628	1.96628	0.20076	0	0.39168	0.07756	156.079		2	0>
YB_03_73	4321	LTKSQETIGSLNE-IYALEKIAEGE-a3-b6	sp|P40013|BIM1_YEAST	decoy_reverse_sp|P40013|BIM1_YEAST	28.52	0.98849	-0.00503		3	4.9	-4.9	0.102041	446.259	-8.17396	52.5584	7.73063	6.07342	11.4411	4.2813	9.12676	2791.42	2791.44	931.483	4	2	14	9	10	7	0.26458	0.28	0.25	1	LTKSQETIGSLNE	IYALEKIAEGE	6.91476	LTKSQETIGSLNE-IYALEKIAEGE	0.29456	0.19141	0.10315	a3-b6	xlink	5.22673	2.61337	0.05258	0	0.16447	0.42554	138.068		3
YB_03_74	1143	VASLTKKLEEANE-FSKDDQD-a7-b3	sp|P11709|BIK1_YEAST	sp|P32526|KAR9_YEAST	28.52	0.9637	-0.01606		3	4.5	4.5	0	493.473	4.56869	29.6397	6.65019	3.47796	8.05198	7.12888	7.94194	2422.19	2422.18	808.403	2	2	9	7	7	5	0.26112	0.20455	0.33333	1	VASLTKKLEEANE	FSKDDQD	6.00471	VASLTKKLEEANE-FSKDDQD	0.23203	0.14287	0.08916	a7-b3	xlink	7.32663	3.66331	0.04314	0	0.23914	0.35214	138.068		7
YB_03_74	1144	VASLTKKLEEANE-FSKDDQD-a6-b3	sp|P11709|BIK1_YEAST	sp|P32526|KAR9_YEAST	28.52	0.9637	-0.01606		3	4.5	4.5	0	493.473	4.56869	29.6397	6.65019	3.47796	8.05198	7.12888	7.94194	2422.19	2422.18	808.403	2	2	9	7	7	5	0.26112	0.20455	0.33333	2	VASLTKKLEEANE	FSKDDQD	6.00471	VASLTKKLEEANE-FSKDDQD	0.23203	0.14287	0.08916	a6-b3	xlink	7.32663	3.66331	0.04314	0	0.23914	0.35214	138.068		6
YB_03_76	540	REQLKMHNDSLSKE-LHKTKWAKE-a5-b8	sp|P11709|BIK1_YEAST	sp|P11709|BIK1_YEAST	28.52	0.02623	-1.58119		5	1	-1	0.128205	410.926	-29.2816	175.655	7.23472	11.5128	4.4196	8.6608	4.34568	2991.56	2991.56	599.319	10	4	14	7	4	3	0.14926	0.16867	0.13208	4	REQLKMHNDSLSKE	LHKTKWAKE	14.9203	REQLKMHNDSLSKE-LHKTKWAKE	0.29521	0.15616	0.13905	a5-b8	xlink	5.59283	2.79642	0.05563	0	0.28081	0.06582	138.068		5
YB_03_72	784	VASLTKKLEE-ANEKIKQLE-a7-b4	sp|P11709|BIK1_YEAST	sp|P11709|BIK1_YEAST	28.51	0.02623	-1.58119		4	1.1	-1.1	0.0943396	253.047	-17.8172	36.633	5.41766	7.2246	1.425	11.5127	1.50835	2326.3	2326.3	582.582	2	5	2	5	0	0	0.07916	0.04762	0.13158	4	VASLTKKLEE	ANEKIKQLE	6.24691	VASLTKKLEE-ANEKIKQLE	0.25158	0.04554	0.20604	a7-b4	xlink	4.82333	2.41167	0.04741	0	0.59589	-0.01	138.068		7
YB_03_72	2524	REQLKMHNDSLSKE-LLKKQLE-a13-b4	sp|P11709|BIK1_YEAST	sp|P11709|BIK1_YEAST	28.51	0.02623	-1.58119		5	1.7	-1.7	0.0943396	412.169	-53.0457	261.945	7.5686	8.18471	0.95237	10.062	11.0753	2722.46	2722.47	545.501	4	2	5	8	1	6	0.11173	0.05618	0.22222	3	REQLKMHNDSLSKE	LLKKQLE	12.6275	REQLKMHNDSLSKE-LLKKQLE	0.25702	0.04806	0.20896	a13-b4	xlink	6.75051	3.37526	0.06354	0	0.23463	0.14183	138.068		13
YB_03_73	1167	VASLTKKLEE-KIKQLE-a7-b3	sp|P11709|BIK1_YEAST	sp|P11709|BIK1_YEAST	28.51	0.02623	-1.58119		4	2.5	-2.5	0.102041	102.974	-29.2248	53.5898	6.53937	11.3436	2.14529	11.5129	1.15561	2012.17	2012.18	504.051	4	3	5	3	1	0	0.12199	0.11905	0.125	2	VASLTKKLEE	KIKQLE	5.72222	VASLTKKLEE-KIKQLE	0.12691	0.07046	0.05645	a7-b3	xlink	3.29707	1.64854	0.02393	0	0.63007	0.01618	138.068		7
YB_03_73	2992	LFLTKPQDSSSEE-LLKKQLE-a5-b3	sp|P11709|BIK1_YEAST	sp|P11709|BIK1_YEAST	28.51	0.02623	-1.58119		3	2.2	-2.2	0.102041	278.179	-12.591	143.203	5.89537	11.5129	0.16119	11.4967	0.41061	2488.33	2488.33	830.45	12	4	12	4	0	0	0.22053	0.25532	0.19048	1	LFLTKPQDSSSEE	LLKKQLE	13.6819	LFLTKPQDSSSEE-LLKKQLE	0.25317	0.15775	0.09542	a5-b3	xlink	5.5417	2.77085	0.04685	0	0.53208	-0.01996	138.068		5
YB_03_73	3179	VASLTKKLEEANE-VASLTKKLE-a7-b7	sp|P11709|BIK1_YEAST	sp|P11709|BIK1_YEAST	28.51	0.02623	-1.58119		3	5.9	-5.9	0.102041	278.237	27.7818	107.974	6.01681	11.5041	0.58392	11.0176	0.96154	2556.41	2556.43	853.145	7	4	8	5	1	1	0.18019	0.18182	0.17857	1	VASLTKKLEEANE	VASLTKKLE	7.24122	VASLTKKLEEANE-VASLTKKLE	0.23236	0.13007	0.10229	a7-b7	xlink	5.54436	2.77218	0.04274	0	0.51653	0.03512	138.068		7
YB_03_74	481	EANEKIKQLE-VASLTKKLE-a5-b6	sp|P11709|BIK1_YEAST	sp|P11709|BIK1_YEAST	28.51	0.02623	-1.58119		4	2.2	-2.2	0.03125	314.507	-44.2996	115.848	6.21494	11.4993	0.89079	11.5055	0.9641	2326.29	2326.3	582.581	5	4	5	4	0	0	0.11237	0.11364	0.11111	2	EANEKIKQLE	VASLTKKLE	5.71914	EANEKIKQLE-VASLTKKLE	0.24288	0.12813	0.11475	a5-b6	xlink	7.26071	3.63036	0.04415	0	0.46978	0.01001	138.068		5
YB_03_74	8264	VASLTKKLEE-ANEKIKQLE-a6-b6	sp|P11709|BIK1_YEAST	sp|P11709|BIK1_YEAST	28.51	0.02623	-1.58119		4	0.1	0.1	0.03125	242.498	-28.1574	176.032	7.08651	11.3733	2.64198	11.4568	2.87395	2326.3	2326.3	582.583	4	4	6	6	2	2	0.15405	0.14634	0.16216	1	VASLTKKLEE	ANEKIKQLE	6.32099	VASLTKKLEE-ANEKIKQLE	0.20712	0.08688	0.12024	a6-b6	xlink	5.50514	2.75257	0.03808	0	0.4441	0.0918	138.068		6
YB_03_77A	1932	HLQYKR-KHLQYK-a5-b1	decoy_reverse_sp|P11709|BIK1_YEAST	decoy_reverse_sp|P11709|BIK1_YEAST	28.51	0.02333	-1.63204		3	1.8	-1.8	0	454.373	32.5565	115.729	8.08858	10.4127	8.53955	4.86251	8.53955	1797	1797	600.008	2	1	6	5	4	4	0.27524	0.33333	0.22727	4	HLQYKR	KHLQYK	11.8056	HLQYKR-KHLQYK	0.21801	0.08419	0.13382	a5-b1	xlink	8.52659	4.2633	0.03964	0	0.13872	0.36724	138.068		5
YB_03_74	3908	EENKSQVVAQFE-KEIDHLKQQLE-a4-b7	decoy_reverse_sp|P11709|BIK1_YEAST	sp|P11709|BIK1_YEAST	28.5	0.97224	-0.01222		4	8.3	8.3	0.03125	440.233	-61.896	213.015	6.94902	3.37392	6.33397	11.3268	6.76136	2924.5	2924.48	732.133	1	4	6	9	5	5	0.13765	0.10526	0.18	1	EENKSQVVAQFE	KEIDHLKQQLE	6.00895	EENKSQVVAQFE-KEIDHLKQQLE	0.21116	0.09398	0.11718	a4-b7	xlink	8.53338	4.26669	0.03865	0	0.27186	0.23304	138.068		4
YB_03_74	5669	LERRQQAKQKQFFDAE-LHKTKWAKE-a10-b8	sp|P11709|BIK1_YEAST	sp|P11709|BIK1_YEAST	28.5	0.02623	-1.58119		4	0.4	-0.4	0.03125	596.271	-4.97733	204.203	5.92765	1.1082	6.34321	6.65955	9.59964	3298.76	3298.76	825.697	1	3	7	9	6	6	0.13449	0.08642	0.2093	5	LERRQQAKQKQFFDAE	LHKTKWAKE	9.00125	LERRQQAKQKQFFDAE-LHKTKWAKE	0.39732	0.14681	0.25051	a10-b8	xlink	6.80122	3.40061	0.08411	0	0.20955	0.21332	138.068		10
YB_03_76	534	QLKMHNDSLSKE-LHKTKWAKERE-a3-b8	sp|P11709|BIK1_YEAST	sp|P11709|BIK1_YEAST	28.5	0.02623	-1.58119		5	1	-1	0.128205	453.467	-26.7282	229.003	7.42211	11.5086	8.47704	4.42697	5.27581	2991.56	2991.56	599.319	7	2	13	6	6	4	0.13102	0.1831	0.09375	3	QLKMHNDSLSKE	LHKTKWAKERE	11.7553	QLKMHNDSLSKE-LHKTKWAKERE	0.4111	0.23081	0.18029	a3-b8	xlink	6.89238	3.44619	0.07449	0	0.20918	0.11572	138.068		3
YB_03_72	41	VASLTKKLE-KIKQLE-a6-b1	sp|P11709|BIK1_YEAST	sp|P11709|BIK1_YEAST	28.49	0.02623	-1.58119		3	1.5	-1.5	0.0943396	183.065	-15.8805	35.349	8.66679	11.5123	10.71	11.319	1.1258	1883.13	1883.13	628.718	4	3	9	3	5	0	0.22237	0.34615	0.14286	3	VASLTKKLE	KIKQLE	19.8302	VASLTKKLE-KIKQLE	0.21407	0.17064	0.04344	a6-b1	xlink	6.84154	3.42077	0.03573	0	0.32005	0.33292	138.068		6
YB_03_77	755	ANEKIKQLE-ANEKIKQLE-a4-b4	sp|P11709|BIK1_YEAST	sp|P11709|BIK1_YEAST	28.49	0.02623	-1.58119		3	0.9	-0.9	0.025	264.914	-3.21394	4.30488	7.38696	11.4945	3.27939	11.4945	3.27939	2281.25	2281.25	761.425	5	5	8	8	3	3	0.28571	0.28571	0.28571	3	ANEKIKQLE	ANEKIKQLE	13.5802	ANEKIKQLE-ANEKIKQLE	0.17674	0.08837	0.08837	a4-b4	xlink	6.97466	3.48733	0.03213	0	0.40081	0.08309	138.068		4
YB_03_77A	908	KANHNTTSDWKPDNGHMNDLNSSEVTIELR-K1-156	sp|P11709|BIK1_YEAST		28.49	1	0		4	8.1	-8.1	0	478.604	-16.5833	45.3944	5.93422	11.5125	0.35595	0	0	3578.64	3578.67	895.668	0	0	17	-	0	0	0.12057	0.12057	0	2	KANHNTTSDWKPDNGHMNDLNSSEVTIELR		8.16667	KANHNTTSDWKPDNGHMNDLNSSEVTIELR	0.33426	0.33426	0	a1	monolink	2.09938	2.09938	0.05571	0	0.35099	-0.00465	156.079		1	0>
YB_03_72	42	VASLTKKLE-KIKQLE-a7-b1	sp|P11709|BIK1_YEAST	sp|P11709|BIK1_YEAST	28.48	0.02623	-1.58119		3	1.5	-1.5	0.0943396	183.065	-9.65017	27.6576	8.57882	11.1605	10.71	11.319	1.1258	1883.13	1883.13	628.718	3	3	8	3	5	0	0.20203	0.28571	0.14286	4	VASLTKKLE	KIKQLE	12.7315	VASLTKKLE-KIKQLE	0.21407	0.16792	0.04616	a7-b1	xlink	6.31521	3.15761	0.03593	0	0.32902	0.31891	138.068		7
YB_03_74	638	EANEKIKQLE-VASLTKKLE-a7-b7	sp|P11709|BIK1_YEAST	sp|P11709|BIK1_YEAST	28.48	0.02623	-1.58119		3	0.8	0.8	0.03125	290.678	20.6574	68.3643	7.6433	11.2713	1.77391	10.9157	6.61231	2326.3	2326.3	776.442	5	4	7	9	2	5	0.26112	0.21212	0.32143	4	EANEKIKQLE	VASLTKKLE	9.6142	EANEKIKQLE-VASLTKKLE	0.21868	0.07246	0.14623	a7-b7	xlink	5.7824	2.8912	0.04058	0	0.33505	0.20606	138.068		7
YB_03_76	5901	VASLTKKLEEANE-KIKQLE-a6-b3	sp|P11709|BIK1_YEAST	sp|P11709|BIK1_YEAST	28.48	0.02623	-1.58119		3	2.9	-2.9	0.128205	307.155	-4.73681	61.5703	6.00785	7.6333	3.41827	11.5129	1.46692	2326.29	2326.3	776.439	4	3	8	4	4	1	0.20684	0.18182	0.23529	4	VASLTKKLEEANE	KIKQLE	8.21828	VASLTKKLEEANE-KIKQLE	0.2066	0.13692	0.06968	a6-b3	xlink	5.90956	2.95478	0.03825	0	0.47776	0.17637	138.068		6
YB_03_76	5902	VASLTKKLEEANE-KIKQLE-a7-b3	sp|P11709|BIK1_YEAST	sp|P11709|BIK1_YEAST	28.48	0.02623	-1.58119		3	2.9	-2.9	0.128205	307.155	-4.73681	61.5703	6.00785	7.6333	3.41827	11.5129	1.46692	2326.29	2326.3	776.439	4	3	8	4	4	1	0.20684	0.18182	0.23529	5	VASLTKKLEEANE	KIKQLE	8.21828	VASLTKKLEEANE-KIKQLE	0.2066	0.13692	0.06968	a7-b3	xlink	5.90956	2.95478	0.03825	0	0.47776	0.17637	138.068		7
YB_03_77	502	VASLTKKLEE-YQNLSKE-a7-b6	sp|P11709|BIK1_YEAST	sp|P11709|BIK1_YEAST	28.48	0.02623	-1.58119		3	2.4	-2.4	0.025	227.257	-56.3937	104.633	6.1169	11.4607	0.25348	11.4945	1.25891	2135.13	2135.14	712.718	5	5	5	6	0	1	0.2008	0.16129	0.25	2	VASLTKKLEE	YQNLSKE	11.9235	VASLTKKLEE-YQNLSKE	0.21848	0.04981	0.16867	a7-b6	xlink	3.92267	1.96133	0.04494	0	0.55092	0.00899	138.068		7
YB_03_77A	2041	EKEIDHLKQQLELER-K2-K8	sp|P11709|BIK1_YEAST		28.48	1	0		3	0.6	-0.6	0	403.08	-0.3424	1.86929	6.75865	11.4434	2.07388	0	0	2045.08	2045.08	682.701	0	0	8	-	0	0	0.19048	0.19048	0	1	EKEIDHLKQQLELER		2.46914	EKEIDHLKQQLELER	0.22194	0.22194	0	a2-b8	intralink	3.18202	3.18202	0.07398	0	0.3188	0.06206	138.068		2
YB_03_73	1931	EANEKIKQLE-VASLTKKLE-a5-b6	sp|P11709|BIK1_YEAST	sp|P11709|BIK1_YEAST	28.47	0.02623	-1.58119		3	2.5	-2.5	0.102041	261.835	-13.0508	81.2633	6.74283	11.3639	0.84548	11.5125	3.2494	2326.29	2326.3	776.439	5	5	6	8	1	3	0.23652	0.18182	0.30769	5	EANEKIKQLE	VASLTKKLE	9.05556	EANEKIKQLE-VASLTKKLE	0.15592	0.05337	0.10255	a5-b6	xlink	6.76152	3.38076	0.0289	0	0.45597	0.15337	138.068		5
YB_03_74	1243	LHKTKWAKERE-LLKKQLE-a8-b3	sp|P11709|BIK1_YEAST	sp|P11709|BIK1_YEAST	28.47	0.02623	-1.58119		5	2.6	-2.6	0.03125	367.236	11.9421	249.953	7.83845	11.2873	2.35604	10.4859	7.22459	2433.4	2433.41	487.689	6	3	8	7	2	4	0.15378	0.125	0.18919	2	LHKTKWAKERE	LLKKQLE	11.7853	LHKTKWAKERE-LLKKQLE	0.22458	0.11062	0.11397	a8-b3	xlink	6.05063	3.02531	0.0431	0	0.26482	0.08315	138.068		8
YB_03_77	1397	LHKTKWAKERE-LLKKQLE-a3-b4	sp|P11709|BIK1_YEAST	sp|P11709|BIK1_YEAST	28.47	0.02623	-1.58119		4	0.1	0.1	0.025	318.458	11.7444	190.219	8.38575	6.20482	5.05323	11.4238	10.8611	2433.41	2433.41	609.361	3	3	7	9	4	6	0.20412	0.12963	0.32143	5	LHKTKWAKERE	LLKKQLE	10.5456	LHKTKWAKERE-LLKKQLE	0.25573	0.13145	0.12428	a3-b4	xlink	6.23153	3.11576	0.04861	0	0.23924	0.19199	138.068		3
YB_03_77A	781	RKYRPIITNNSATKPR-TKWAKER-a2-b2	sp|P40013|BIM1_YEAST	sp|P11709|BIK1_YEAST	28.47	0.98527	-0.00645		5	9.3	-9.3	0.0666667	416.856	4.35137	120.553	3.85074	11.5129	1.59204	1.64942	0.64855	2969.64	2969.67	594.936	17	0	19	0	2	0	0	0.18627	0	3	RKYRPIITNNSATKPR	TKWAKER	6.44531	RKYRPIITNNSATKPR-TKWAKER	0.3042	0.3042	0	a2-b2	xlink	4.2232	2.1116	0.03975	0	0.59562	0.07522	138.068		2
YB_03_72	1039	ANEKIKQLE-LHKTKWAKE-a4-b5	sp|P11709|BIK1_YEAST	sp|P11709|BIK1_YEAST	28.46	0.02623	-1.58119		4	0	0	0.0943396	272.695	-26.0424	67.3076	6.44685	11.3009	2.53217	11.5129	0.44142	2349.31	2349.31	588.334	4	6	6	6	2	0	0.15789	0.15789	0.15789	1	ANEKIKQLE	LHKTKWAKE	9.87654	ANEKIKQLE-LHKTKWAKE	0.25307	0.10083	0.15224	a4-b5	xlink	5.31615	2.65808	0.04601	0	0.47618	0.04486	138.068		4
YB_03_73	1359	VASLTKKLEE-YQNLSKE-a7-b6	sp|P11709|BIK1_YEAST	sp|P11709|BIK1_YEAST	28.46	0.02623	-1.58119		3	2.2	-2.2	0.102041	237.429	-59.266	102.36	6.47724	11.0313	0.40457	11.2635	3.20959	2135.13	2135.14	712.718	4	4	4	6	0	2	0.17961	0.12903	0.25	2	VASLTKKLEE	YQNLSKE	8.63265	VASLTKKLEE-YQNLSKE	0.23366	0.06443	0.16923	a7-b6	xlink	4.52902	2.26451	0.04732	0	0.49555	0.10402	138.068		7
YB_03_76	5390	VASLTKKLEE-LLKKQLE-a6-b4	sp|P11709|BIK1_YEAST	sp|P11709|BIK1_YEAST	28.46	0.02623	-1.58119		4	2.2	2.2	0.128205	142.179	-25.559	60.7827	6.68932	10.9157	3.74518	11.5129	0.58352	2125.27	2125.26	532.324	4	4	7	4	3	0	0.15617	0.17073	0.14286	3	VASLTKKLEE	LLKKQLE	7.33163	VASLTKKLEE-LLKKQLE	0.12667	0.0748	0.05187	a6-b4	xlink	4.39758	2.19879	0.02301	0	0.57495	0.07144	138.068		6
YB_03_77	356	ANEKIKQLE-LLKKQLE-a6-b4	sp|P11709|BIK1_YEAST	sp|P11709|BIK1_YEAST	28.46	0.02623	-1.58119		3	1.6	-1.6	0.025	141.473	-11.7131	94.074	8.02822	11.5129	3.2494	11.5129	5.83766	2080.21	2080.21	694.412	6	4	9	8	3	4	0.36515	0.33333	0.4	2	ANEKIKQLE	LLKKQLE	19.6649	ANEKIKQLE-LLKKQLE	0.15813	0.08639	0.07174	a6-b4	xlink	5.88227	2.94113	0.02887	0	0.43829	0.1518	138.068		6
YB_03_73	8799	KNKEIAQMPVTTLKHENRPFD-RRQQAKQKQFFDAENE-a1-b6	decoy_reverse_sp|P32526|KAR9_YEAST	sp|P11709|BIK1_YEAST	28.45	0.96309	-0.01633		5	1.4	-1.4	0.375	1002.17	-39.9907	167.94	4.27491	1.00754	1.31556	3.30354	11.473	4655.36	4655.37	932.08	2	3	4	12	2	9	0.06591	0.03077	0.14118	1	KNKEIAQMPVTTLKHENRPFD	RRQQAKQKQFFDAENE	5.51592	KNKEIAQMPVTTLKHENRPFD-RRQQAKQKQFFDAENE	0.57854	0.05253	0.52601	a1-b6	xlink	3.77416	1.88708	0.119	0	0.00786	0.11277	138.068		1
YB_03_75	3291	GVYKFNDETITGHGNGNGGALLRFVKKVE-K26-156	sp|P40013|BIM1_YEAST		28.45	1	0		4	6.2	6.2	0	670.237	-0.331395	20.2459	6.56113	3.04345	10.0788	0	0	3275.71	3275.69	819.936	0	0	13	-	0	0	0.09559	0.09559	0	1	GVYKFNDETITGHGNGNGGALLRFVKKVE		1.48633	GVYKFNDETITGHGNGNGGALLRFVKKVE	0.35111	0.35111	0	a26	monolink	3.86562	3.86562	0.06054	0	0.10191	0.19803	156.079		26	0>
YB_03_75	6294	LHKTKWAKE-LLKKQLE-a3-b3	sp|P11709|BIK1_YEAST	sp|P11709|BIK1_YEAST	28.45	0.02623	-1.58119		5	4.9	-4.9	0.0833333	215.902	-37.8799	232.096	6.33476	11.5129	1.48768	10.5105	1.82797	2148.26	2148.27	430.659	8	3	9	4	1	1	0.13812	0.17647	0.10811	1	LHKTKWAKE	LLKKQLE	10.3742	LHKTKWAKE-LLKKQLE	0.23161	0.17977	0.05185	a3-b3	xlink	4.5897	2.29485	0.03983	0	0.53316	0.08574	138.068		3
YB_03_75	9705	LTKSQETIGSLNE-STISSKNE-a3-b6	sp|P40013|BIM1_YEAST	decoy_reverse_sp|P32526|KAR9_YEAST	28.45	0.97468	-0.01114		3	3.1	-3.1	0.88	549.241	-23.6256	64.5781	7.02629	3.9899	9.77961	5.05598	9.27968	2421.2	2421.21	808.076	2	1	10	7	8	6	0.24672	0.2	0.30435	1	LTKSQETIGSLNE	STISSKNE	6.21995	LTKSQETIGSLNE-STISSKNE	0.27934	0.17887	0.10048	a3-b6	xlink	7.77729	3.88865	0.05024	0	0.14097	0.42583	138.068		3
YB_03_76	6489	LTKSQETIGSLNE-ISKDHMD-a3-b3	sp|P40013|BIM1_YEAST	sp|P32526|KAR9_YEAST	28.45	0.9751	-0.01095		3	5.5	5.5	NA	577.324	-12.5199	54.7364	6.51628	5.3862	6.34798	4.29128	10.0396	2401.18	2401.17	801.402	3	1	9	7	6	6	0.23932	0.18	0.31818	3	LTKSQETIGSLNE	ISKDHMD	10.3973	LTKSQETIGSLNE-ISKDHMD	0.25142	0.14371	0.10771	a3-b3	xlink	5.47766	2.73883	0.04808	0	0.18032	0.3012	138.068		3
YB_03_77	3378	REQLKMHNDSLSKE-LHKTKWAKE-a5-b5	sp|P11709|BIK1_YEAST	sp|P11709|BIK1_YEAST	28.45	0.02623	-1.58119		5	9.6	-9.6	0.025	390.974	-8.11784	168.668	7.51193	11.4975	3.08439	11.0558	4.41004	2991.53	2991.56	599.314	8	4	11	7	3	3	0.13902	0.13253	0.14583	4	REQLKMHNDSLSKE	LHKTKWAKE	13.122	REQLKMHNDSLSKE-LHKTKWAKE	0.36552	0.17339	0.19213	a5-b5	xlink	5.47172	2.73586	0.07053	0	0.25797	0.08068	138.068		5
YB_03_77	3958	IYIENWIRKVLE-REKWAKTKHQE-a9-b8	decoy_reverse_sp|P32526|KAR9_YEAST	decoy_reverse_sp|P11709|BIK1_YEAST	28.45	0.96095	-0.0173		4	5.5	5.5	0.235294	454.453	-52.9028	184.112	7.23112	8.11998	6.33397	5.82534	8.64518	3152.73	3152.71	789.191	4	3	9	9	5	6	0.16222	0.15789	0.16667	1	IYIENWIRKVLE	REKWAKTKHQE	5.25712	IYIENWIRKVLE-REKWAKTKHQE	0.52285	0.25541	0.26744	a9-b8	xlink	6.8267	3.41335	0.09534	0	0.19558	0.24703	138.068		9
YB_03_72	2596	REQLKMHNDSLSKE-YQNLSKE-a5-b6	sp|P11709|BIK1_YEAST	sp|P11709|BIK1_YEAST	28.44	0.02623	-1.58119		3	1.2	-1.2	0.0943396	508.516	-15.2519	45.4848	6.16859	7.80329	0.13918	10.8942	5.83766	2732.34	2732.34	911.788	5	4	5	8	0	4	0.17733	0.09434	0.33333	2	REQLKMHNDSLSKE	YQNLSKE	17.602	REQLKMHNDSLSKE-YQNLSKE	0.30054	0.0159	0.28464	a5-b6	xlink	4.66537	2.33269	0.0798	0	0.272	0.12223	138.068		5
YB_03_73	2804	EANEKIKQLE-VASLTKKLEE-a5-b7	sp|P11709|BIK1_YEAST	sp|P11709|BIK1_YEAST	28.44	0.02623	-1.58119		4	0.3	0.3	0.102041	301.953	28.9119	177.381	5.95001	11.5119	1.65094	8.98626	1.65094	2455.34	2455.34	614.844	6	3	7	4	1	1	0.12309	0.15909	0.09524	2	EANEKIKQLE	VASLTKKLEE	6.25	EANEKIKQLE-VASLTKKLEE	0.22547	0.16485	0.06062	a5-b7	xlink	5.23611	2.61805	0.04099	0	0.50487	0.00058	138.068		5
YB_03_73	2987	LFLTKPQDSSSEE-LLKKQLE-a5-b3	sp|P11709|BIK1_YEAST	sp|P11709|BIK1_YEAST	28.44	0.02623	-1.58119		3	2.2	-2.2	0.102041	278.179	-12.591	143.203	5.89736	11.5129	0.16449	11.496	0.41608	2488.33	2488.33	830.45	12	4	12	4	0	0	0.22053	0.25532	0.19048	1	LFLTKPQDSSSEE	LLKKQLE	13.6819	LFLTKPQDSSSEE-LLKKQLE	0.25613	0.1596	0.09653	a5-b3	xlink	5.51416	2.75708	0.04739	0	0.52806	-0.0204	138.068		5
YB_03_74	4106	REQLKMHNDSLSKE-LHKTKWAKE-a13-b3	sp|P11709|BIK1_YEAST	sp|P11709|BIK1_YEAST	28.44	0.02623	-1.58119		5	1.9	-1.9	0.03125	403.694	-3.59523	218.159	6.94139	11.5101	1.90666	6.05592	8.29286	2991.55	2991.56	599.319	8	2	10	7	2	5	0.12418	0.11236	0.13725	3	REQLKMHNDSLSKE	LHKTKWAKE	6.38228	REQLKMHNDSLSKE-LHKTKWAKE	0.3867	0.13871	0.24798	a13-b3	xlink	5.92267	2.96134	0.07833	0	0.28877	0.13373	138.068		13
YB_03_75	1069	LFLTKPQDSSSEE-IDHLKQQLE-a5-b5	sp|P11709|BIK1_YEAST	sp|P11709|BIK1_YEAST	28.44	0.02623	-1.58119		3	0.9	-0.9	0.0833333	427.396	10.5319	105.706	5.87279	11.5129	0.16449	11.5127	0.30108	2740.38	2740.38	914.467	10	6	10	6	0	0	0.21352	0.21277	0.21429	1	LFLTKPQDSSSEE	IDHLKQQLE	8.00643	LFLTKPQDSSSEE-IDHLKQQLE	0.26293	0.15331	0.10962	a5-b5	xlink	6.48563	3.24282	0.04795	0	0.40149	0.00202	138.068		5
YB_03_75	1096	LFLTKPQDSSSEE-LHKTKWAKE-a5-b5	sp|P11709|BIK1_YEAST	sp|P11709|BIK1_YEAST	28.44	0.02623	-1.58119		4	2.4	2.4	0.0833333	286.619	4.98146	91.8127	6.08039	11.5092	0.86379	11.5127	0.43591	2757.43	2757.42	690.365	8	6	9	6	1	0	0.15263	0.14754	0.15789	1	LFLTKPQDSSSEE	LHKTKWAKE	9.8455	LFLTKPQDSSSEE-LHKTKWAKE	0.23345	0.13872	0.09473	a5-b5	xlink	4.46031	2.23016	0.04239	0	0.50412	0.00599	138.068		5
YB_03_77	181	VASLTKKLE-KIKQLE-a7-b3	sp|P11709|BIK1_YEAST	sp|P11709|BIK1_YEAST	28.44	0.02623	-1.58119		3	2	-2	0.025	165.162	-30.6919	56.6624	8.39953	11.0928	9.96831	11.1277	1.40937	1883.13	1883.13	628.718	3	2	7	2	4	0	0.1715	0.25	0.11765	2	VASLTKKLE	KIKQLE	5.40123	VASLTKKLE-KIKQLE	0.17277	0.12747	0.0453	a7-b3	xlink	6.99625	3.49813	0.02961	0	0.38255	0.14883	138.068		7
YB_03_77	1879	VASLTKKLEEANE-VASLTKKLE-a6-b7	sp|P11709|BIK1_YEAST	sp|P11709|BIK1_YEAST	28.44	0.02623	-1.58119		3	3.7	-3.7	0.025	405.742	26.7271	96.1933	5.72033	11.5001	0.16449	10.9157	0.30108	2556.42	2556.43	853.147	7	4	7	4	0	0	0.15076	0.15909	0.14286	4	VASLTKKLEEANE	VASLTKKLE	6.78464	VASLTKKLEEANE-VASLTKKLE	0.27828	0.16032	0.11796	a6-b7	xlink	5.92632	2.96316	0.05088	0	0.43444	-0.02067	138.068		6
YB_03_77A	116	EAQLTIEKLQR-KHLQYK-a8-b1	sp|P11709|BIK1_YEAST	decoy_reverse_sp|P11709|BIK1_YEAST	28.44	0.97698	-0.01011		5	1	-1	0	303.754	44.1983	136.613	6.22129	11.5126	5.91249	6.62178	0.83829	2281.28	2281.28	457.263	7	2	11	2	4	0	0.09849	0.1746	0.05556	2	EAQLTIEKLQR	KHLQYK	5.93434	EAQLTIEKLQR-KHLQYK	0.2391	0.19464	0.04446	a8-b1	xlink	4.4167	2.20835	0.0388	0	0.47136	0.06722	138.068		8
YB_03_78A	1449	EKEIDHLKQQLELER-K8-156	sp|P11709|BIK1_YEAST		28.44	1	0		4	6.9	6.9	0	262.843	4.29604	9.75283	7.11962	11.5121	2.72711	0	0	2063.1	2063.09	516.784	0	0	13	-	0	0	0.17808	0.17808	0	1	EKEIDHLKQQLELER		12.4444	EKEIDHLKQQLELER	0.27261	0.27261	0	a8	monolink	1.77817	1.77817	0.09087	0	0.38703	0.10323	156.079		8	0>
YB_03_80A	3759	VAINEGDSNKTPENSTTVALK-K10-156	sp|P32526|KAR9_YEAST		28.44	1	0		3	1.4	-1.4	0	304.044	19.1203	87.1085	6.07636	11.5129	0.63979	0	0	2343.18	2343.18	782.067	0	0	19	-	0	0	0.19588	0.19588	0	1	VAINEGDSNKTPENSTTVALK		13.0386	VAINEGDSNKTPENSTTVALK	0.32422	0.32422	0	a10	monolink	1.98072	1.98072	0.0772	0	0.4654	0.03465	156.079		10	1>
YB_03_72	7409	LHKTKWAKE-K5-155	sp|P11709|BIK1_YEAST		28.43	1	0		3	1.3	1.3	0	88.4304	9.95376	32.6842	7.90688	11.4945	4.31924	0	0	1294.74	1294.74	432.588	0	0	10	-	0	0	0.26316	0.26316	0	1	LHKTKWAKE		12.3457	LHKTKWAKE	0.15508	0.15508	0	a5	monolink	1.88687	1.88687	0.08615	0	0.44543	0.2649	155.095		5	1>
YB_03_73	85	LHKTKWAKERE-K3-K8	sp|P11709|BIK1_YEAST		28.43	1	0		4	0.5	-0.5	0	200.309	42.314	187.124	7.31177	11.1969	3.42661	0	0	1562.86	1562.86	391.722	0	0	5	-	0	0	0.2	0.2	0	1	LHKTKWAKERE		5.55556	LHKTKWAKERE	0.25432	0.25432	0	a3-b8	intralink	3.44333	3.44333	0.1156	0	0.41008	0.0773	138.068		3
YB_03_73	1221	VASLTKKLEE-KIKQLE-a6-b3	sp|P11709|BIK1_YEAST	sp|P11709|BIK1_YEAST	28.43	0.02623	-1.58119		4	1.3	-1.3	0.102041	76.8455	-14.2494	33.5284	6.70714	11.4437	2.52495	11.5129	1.34705	2012.17	2012.18	504.051	4	3	5	3	1	0	0.12347	0.12195	0.125	1	VASLTKKLEE	KIKQLE	5.22222	VASLTKKLEE-KIKQLE	0.12046	0.07453	0.04593	a6-b3	xlink	3.07477	1.53739	0.02198	0	0.63411	0.01488	138.068		6
YB_03_73	1901	VASLTKKLEE-ANEKIKQLE-a7-b6	sp|P11709|BIK1_YEAST	sp|P11709|BIK1_YEAST	28.43	0.02623	-1.58119		4	2.5	-2.5	0.102041	279.27	-5.66959	35.3944	6.19432	10.4634	2.3533	11.5078	0.45269	2326.29	2326.3	582.581	4	5	6	5	2	0	0.13894	0.14286	0.13514	5	VASLTKKLEE	ANEKIKQLE	7.01235	VASLTKKLEE-ANEKIKQLE	0.20901	0.08531	0.12371	a7-b6	xlink	5.21958	2.60979	0.03848	0	0.49916	0.02866	138.068		7
YB_03_73	6790	QLNLAFKQKQQARRE-ENKSQVVAQFE-a9-b3	decoy_reverse_sp|P11709|BIK1_YEAST	decoy_reverse_sp|P11709|BIK1_YEAST	28.43	0.02937	-1.53211		4	3.3	3.3	0.102041	485.804	-27.476	193.713	7.55405	7.74036	8.51635	3.60557	10.3539	3272.74	3272.73	819.192	5	2	12	9	7	7	0.16594	0.16216	0.16981	1	QLNLAFKQKQQARRE	ENKSQVVAQFE	5.81451	QLNLAFKQKQQARRE-ENKSQVVAQFE	0.15341	0.09033	0.06308	a9-b3	xlink	6.39463	3.19731	0.02779	0	0.18331	0.21219	138.068		9
YB_03_74	7700	LHKTKWAKE-K5-156	sp|P11709|BIK1_YEAST		28.43	1	0		3	1.8	-1.8	0	80.9559	96.413	236.877	7.61745	10.9157	4.31924	0	0	1295.72	1295.72	432.915	0	0	9	-	0	0	0.23684	0.23684	0	1	LHKTKWAKE		11.7284	LHKTKWAKE	0.14919	0.14919	0	a5	monolink	1.63027	1.63027	0.08288	0	0.49056	0.17882	156.079		5	0>
YB_03_75	190	LHKTKWAKERE-K3-K8	sp|P11709|BIK1_YEAST		28.43	1	0		3	1.1	-1.1	0	83.7	-47.4415	149.756	7.84442	11.3006	4.38828	0	0	1562.86	1562.86	521.96	0	0	7	-	0	0	0.28	0.28	0	1	LHKTKWAKERE		0	LHKTKWAKERE	0.11836	0.11836	0	a3-b8	intralink	2.82168	2.82168	0.0538	0	0.48433	0.17977	138.068		3
YB_03_76A	1412	VAINEGDSNKTPENSTTVALKGK-K21-156	sp|P32526|KAR9_YEAST		28.43	1	0		3	7	7	0	326.226	-9.00588	76.3829	8.85015	6.82266	10.8776	0	0	2528.31	2528.3	843.779	0	0	21	-	0	0	0.19091	0.19091	0	1	VAINEGDSNKTPENSTTVALKGK		10.1134	VAINEGDSNKTPENSTTVALKGK	0.20059	0.20059	0	a21	monolink	1.77464	1.77464	0.04361	0	0.16681	0.39662	156.079		21	0>
YB_03_77	468	IDHLKQQLE-LLKKQLE-a5-b3	sp|P11709|BIK1_YEAST	sp|P11709|BIK1_YEAST	28.43	0.02623	-1.58119		4	1.7	-1.7	0.025	180.732	-7.69639	46.8665	7.16726	11.5129	2.55457	11.4967	3.1048	2131.22	2131.23	533.813	7	4	9	6	2	2	0.22136	0.23684	0.2069	1	IDHLKQQLE	LLKKQLE	19.6775	IDHLKQQLE-LLKKQLE	0.22846	0.14247	0.08599	a5-b3	xlink	6.70839	3.35419	0.04089	0	0.48595	0.06846	138.068		5
YB_03_79A	1288	NLSHNQPTGANEDVELLKK-SKRQELR-a18-b2	sp|P11709|BIK1_YEAST	decoy_reverse_sp|P32526|KAR9_YEAST	28.43	0.96225	-0.01671		3	7.3	7.3	0.333333	382.716	1.45137	3.85296	5.93505	11.5129	4.23126	5.51592	2.4801	3159.69	3159.66	1054.24	16	2	22	4	6	2	0.21146	0.26829	0.16667	1	NLSHNQPTGANEDVELLKK	SKRQELR	8.68902	NLSHNQPTGANEDVELLKK-SKRQELR	0.18068	0.15427	0.02641	a18-b2	xlink	4.31377	2.15688	0.02811	0	0.38029	0.55341	138.068		18
YB_03_73	598	VASLTKKLEEANE-FNEISKD-a7-b6	sp|P11709|BIK1_YEAST	sp|P32526|KAR9_YEAST	28.42	0.9637	-0.01606		3	8.1	-8.1	0.375	502.91	-2.8028	13.7677	6.96065	2.35127	9.77961	4.21451	11.4972	2420.21	2420.23	807.745	1	1	9	9	8	8	0.28927	0.20455	0.40909	1	VASLTKKLEEANE	FNEISKD	10.9588	VASLTKKLEEANE-FNEISKD	0.30784	0.18531	0.12254	a7-b6	xlink	7.52155	3.76077	0.05775	0	0.1736	0.48156	138.068		7
YB_03_73	4181	DLDKLGRKKSIE-FNEISKDHMD-a4-b6	decoy_reverse_sp|P32526|KAR9_YEAST	sp|P32526|KAR9_YEAST	28.42	0.94893	-0.02276		3	7.4	7.4	0.102041	472.018	-10.295	82.3082	6.79086	0.58997	8.53631	6.94245	11.0947	2773.42	2773.4	925.48	0	3	7	11	7	8	0.23028	0.15909	0.33333	1	DLDKLGRKKSIE	FNEISKDHMD	7.40972	DLDKLGRKKSIE-FNEISKDHMD	0.1996	0.08123	0.11838	a4-b6	xlink	6.00275	3.00138	0.03721	0	0.21518	0.58918	138.068		4
YB_03_74	1567	REFYFNKLRDIE-IKENEE-a7-b2	sp|P40013|BIM1_YEAST	sp|P11709|BIK1_YEAST	28.42	0.982	-0.00789		3	5.2	5.2	0	232.305	-15.8384	59.8249	8.14891	9.44159	6.81744	5.58154	10.7551	2527.27	2527.26	843.432	4	1	10	7	6	6	0.29729	0.22727	0.38889	2	REFYFNKLRDIE	IKENEE	10.9375	REFYFNKLRDIE-IKENEE	0.16231	0.11449	0.04782	a7-b2	xlink	3.90701	1.95351	0.02865	0	0.30796	0.50004	138.068		7
YB_03_74	1623	VASLTKKLEEANE-VASLTKKLE-a6-b6	sp|P11709|BIK1_YEAST	sp|P11709|BIK1_YEAST	28.42	0.02623	-1.58119		3	2.7	-2.7	0.03125	399.369	-0.441271	156.278	5.71577	9.87742	0.59348	11.4186	0.9736	2556.42	2556.43	853.148	5	4	6	5	1	1	0.16194	0.13636	0.19231	2	VASLTKKLEEANE	VASLTKKLE	4.25707	VASLTKKLEEANE-VASLTKKLE	0.21025	0.11722	0.09303	a6-b6	xlink	5.83507	2.91754	0.03871	0	0.44275	0.01427	138.068		6
YB_03_75	662	TSSKLETFLKQNE-EIKENE-a10-b3	decoy_reverse_sp|P11709|BIK1_YEAST	sp|P11709|BIK1_YEAST	28.42	0.97224	-0.01222		3	6.2	-6.2	0.0833333	414.719	-22.2848	57.1958	7.37799	4.76945	8.05198	5.18073	11.5098	2422.2	2422.21	808.407	3	1	10	9	7	8	0.33562	0.21277	0.52941	3	TSSKLETFLKQNE	EIKENE	15.7544	TSSKLETFLKQNE-EIKENE	0.17811	0.08534	0.09277	a10-b3	xlink	7.96711	3.98355	0.03805	0	0.22926	0.41419	138.068		10
YB_03_75	5965	LLKKQLE-LLKKQLE-a3-b4	sp|P11709|BIK1_YEAST	sp|P11709|BIK1_YEAST	28.42	0.02623	-1.58119		3	2.4	-2.4	0.0833333	120.529	-1.16613	4.09397	10.0824	11.51	8.69787	11.4238	8.69787	1879.17	1879.18	627.398	4	3	9	8	5	5	0.41404	0.42857	0.4	2	LLKKQLE	LLKKQLE	27.0408	LLKKQLE-LLKKQLE	0.14366	0.07805	0.06561	a3-b4	xlink	7.12329	3.56165	0.02612	0	0.25602	0.23079	138.068		3
YB_03_75	5966	LLKKQLE-LLKKQLE-a4-b3	sp|P11709|BIK1_YEAST	sp|P11709|BIK1_YEAST	28.42	0.02623	-1.58119		3	2.4	-2.4	0.0833333	120.529	-1.16613	4.09397	10.0824	11.4238	8.69787	11.51	8.69787	1879.17	1879.18	627.398	3	4	8	9	5	5	0.41404	0.4	0.42857	3	LLKKQLE	LLKKQLE	27.0408	LLKKQLE-LLKKQLE	0.14366	0.06561	0.07805	a4-b3	xlink	7.12329	3.56165	0.02612	0	0.25602	0.23079	138.068		4
YB_03_77A	3807	MHNDSLSKEYQNLSKELFLTKPQDSSSEEVASLTK-K15-155	sp|P11709|BIK1_YEAST		28.42	1	0		3	7	-7	0	315.072	-3.07163	6.766	6.98878	11.5129	2.46463	0	0	4138.01	4138.04	1380.35	0	0	23	-	0	0	0.15132	0.15132	0	2	MHNDSLSKEYQNLSKELFLTKPQDSSSEEVASLTK		5.22449	MHNDSLSKEYQNLSKELFLTKPQDSSSEEVASLTK	0.48996	0.48996	0	a15	monolink	2.60788	2.60788	0.06999	0	0.36756	0.09502	155.095		15	0>
YB_03_72	3417	REKWAKTKHQELE-LHKTKWAKE-a3-b5	decoy_reverse_sp|P11709|BIK1_YEAST	sp|P11709|BIK1_YEAST	28.41	0.97224	-0.01222		4	7.9	7.9	0.0943396	565.789	-23.822	219.86	5.93057	2.21722	7.62795	4.17685	9.70024	2959.63	2959.6	740.914	1	1	7	7	6	6	0.14085	0.10769	0.18421	2	REKWAKTKHQELE	LHKTKWAKE	4.43056	REKWAKTKHQELE-LHKTKWAKE	0.4259	0.21069	0.21522	a3-b5	xlink	8.58713	4.29357	0.08024	0	0.235	0.2001	138.068		3
YB_03_73	1134	ANEKIKQLE-KIKQLE-a4-b1	sp|P11709|BIK1_YEAST	sp|P11709|BIK1_YEAST	28.41	0.02623	-1.58119		3	4.1	-4.1	0.102041	145.546	-62.3709	135.617	8.65622	11.4705	6.48454	10.7599	5.90996	1967.12	1967.13	656.715	4	3	8	6	4	3	0.28571	0.28571	0.28571	2	ANEKIKQLE	KIKQLE	14.6605	ANEKIKQLE-KIKQLE	0.15701	0.08477	0.07224	a4-b1	xlink	6.45451	3.22726	0.02926	0	0.36938	0.19018	138.068		4
YB_03_73	4272	ISKDHMDTLHKIINSNISYCLE-K11-156	sp|P32526|KAR9_YEAST		28.41	1	0		3	3	-3	0	371.478	15.078	47.8721	7.56786	11.5121	3.62364	0	0	2786.35	2786.36	929.792	0	0	20	-	0	0	0.19608	0.19608	0	1	ISKDHMDTLHKIINSNISYCLE		6.30165	ISKDHMDTLHKIINSNISYCLE	0.24105	0.24105	0	a11	monolink	1.80132	1.80132	0.05478	0	0.26201	0.20724	156.079		11	0>
YB_03_74	1249	LHKTKWAKERE-LLKKQLE-a5-b4	sp|P11709|BIK1_YEAST	sp|P11709|BIK1_YEAST	28.41	0.02623	-1.58119		5	1.1	-1.1	0.03125	364.818	1.03865	256.995	8.20855	11.0423	3.73301	8.71392	9.34495	2433.41	2433.41	487.689	5	2	8	7	3	5	0.15713	0.12698	0.19444	3	LHKTKWAKERE	LLKKQLE	11.3721	LHKTKWAKERE-LLKKQLE	0.26545	0.13371	0.13174	a5-b4	xlink	6.32106	3.16053	0.05069	0	0.21848	0.14078	138.068		5
YB_03_74	2517	EFAQKVRNYITGISD-HLKQQLE-a5-b3	decoy_reverse_sp|P40013|BIM1_YEAST	sp|P11709|BIK1_YEAST	28.41	0.98322	-0.00735		3	8.9	-8.9	0	437.101	-10.2619	46.5294	7.85042	3.39573	5.53532	11.1882	11.2825	2772.42	2772.44	925.148	2	3	8	10	6	7	0.26082	0.14286	0.47619	1	EFAQKVRNYITGISD	HLKQQLE	11.093	EFAQKVRNYITGISD-HLKQQLE	0.21242	0.093	0.11942	a5-b3	xlink	5.78003	2.89001	0.04652	0	0.14987	0.5088	138.068		5
YB_03_76	5332	ATIQEREKE-LLKKQLE-a8-b3	sp|P11709|BIK1_YEAST	sp|P11709|BIK1_YEAST	28.41	0.02623	-1.58119		3	2.9	2.9	0.128205	412.633	-3.44928	24.1125	6.96563	11.2713	4.83294	10.4859	1.27236	2111.19	2111.18	704.738	5	3	9	4	4	1	0.23516	0.29032	0.19048	1	ATIQEREKE	LLKKQLE	15.7156	ATIQEREKE-LLKKQLE	0.14089	0.10928	0.03161	a8-b3	xlink	6.01473	3.00737	0.02423	0	0.30705	0.15672	138.068		8
YB_03_77	1427	LHKTKWAKERE-YQNLSKE-a8-b6	sp|P11709|BIK1_YEAST	sp|P11709|BIK1_YEAST	28.41	0.02623	-1.58119		4	0.9	0.9	0.025	448.773	-30.0947	85.5875	6.54193	8.81815	2.11296	6.27187	8.96475	2443.29	2443.29	611.83	4	2	6	7	2	5	0.15887	0.11538	0.21875	3	LHKTKWAKERE	YQNLSKE	6.03812	LHKTKWAKERE-YQNLSKE	0.2083	0.05121	0.1571	a8-b6	xlink	5.05781	2.52891	0.04434	0	0.29783	0.20872	138.068		8
YB_03_81A	2731	KANHNTTSDWKPDNGHMNDLNSSEVTIELR-K11-156	sp|P11709|BIK1_YEAST		28.41	1	0		4	2.6	-2.6	0	448.9	-7.91025	28.187	6.05111	11.5054	0.59678	0	0	3578.66	3578.67	895.673	0	0	14	-	0	0	0.10219	0.10219	0	2	KANHNTTSDWKPDNGHMNDLNSSEVTIELR		5.77778	KANHNTTSDWKPDNGHMNDLNSSEVTIELR	0.30308	0.30308	0	a11	monolink	1.98058	1.98058	0.05051	0	0.35876	0.04574	156.079		11	0>
YB_03_72	458	LERRQQAKQKQFFDAE-K10-156	sp|P11709|BIK1_YEAST		28.4	1	0		3	6.6	6.6	0	477.656	-37.0927	123.329	7.49363	6.38342	8.60385	0	0	2177.14	2177.12	726.72	0	0	14	-	0	0	0.18182	0.18182	0	1	LERRQQAKQKQFFDAE		8.39844	LERRQQAKQKQFFDAE	0.26437	0.26437	0	a10	monolink	2.62964	2.62964	0.08262	0	0.15536	0.26358	156.079		10	0>
YB_03_74	3258	LFLTKPQDSSSEE-ANELEKKEPLQD-a5-b7	sp|P11709|BIK1_YEAST	decoy_reverse_sp|P11709|BIK1_YEAST	28.4	0.97224	-0.01222		3	4.4	-4.4	0.03125	214.237	10.4769	113.906	7.26713	11.4038	7.58292	5.88286	4.19895	3030.48	3030.49	1011.17	5	2	10	5	5	3	0.16108	0.21277	0.12195	1	LFLTKPQDSSSEE	ANELEKKEPLQD	4.46972	LFLTKPQDSSSEE-ANELEKKEPLQD	0.2363	0.17297	0.06333	a5-b7	xlink	4.49788	2.24894	0.04223	0	0.41229	0.3585	138.068		5
YB_03_74	3259	LFLTKPQDSSSEE-ANELEKKEPLQD-a5-b6	sp|P11709|BIK1_YEAST	decoy_reverse_sp|P11709|BIK1_YEAST	28.4	0.97224	-0.01222		3	4.4	-4.4	0.03125	214.237	10.4769	113.906	7.26713	11.4038	7.58292	5.88286	4.19895	3030.48	3030.49	1011.17	5	2	10	5	5	3	0.16108	0.21277	0.12195	2	LFLTKPQDSSSEE	ANELEKKEPLQD	4.46972	LFLTKPQDSSSEE-ANELEKKEPLQD	0.2363	0.17297	0.06333	a5-b6	xlink	4.49788	2.24894	0.04223	0	0.41229	0.3585	138.068		5
YB_03_74	7760	LHKTKWAKERE-K3-K8	sp|P11709|BIK1_YEAST		28.4	1	0		4	0.1	0.1	0	197.833	-7.69242	49.3682	8.29036	11.1969	5.38378	0	0	1562.86	1562.86	391.722	0	0	6	-	0	0	0.24	0.24	0	2	LHKTKWAKERE		5.55556	LHKTKWAKERE	0.16108	0.16108	0	a3-b8	intralink	4.30423	4.30423	0.07322	0	0.3384	0.13632	138.068		3
YB_03_77	1423	LHKTKWAKERE-YQNLSKE-a8-b6	sp|P11709|BIK1_YEAST	sp|P11709|BIK1_YEAST	28.4	0.02623	-1.58119		4	0.9	0.9	0.025	463.127	-28.939	81.9674	6.38984	9.0457	1.07882	6.42183	9.01302	2443.29	2443.29	611.83	4	2	5	7	1	5	0.14503	0.09615	0.21875	3	LHKTKWAKERE	YQNLSKE	6.54832	LHKTKWAKERE-YQNLSKE	0.21665	0.04975	0.16691	a8-b6	xlink	5.30342	2.65171	0.04642	0	0.30016	0.19094	138.068		8
YB_03_72	7081	QLKMHNDSLSKEYQNLSKE-SAVSETSSKLETFLKQNE-a18-b9	sp|P11709|BIK1_YEAST	decoy_reverse_sp|P11709|BIK1_YEAST	28.39	0.97224	-0.01222		5	2.8	2.8	0.0943396	1096.07	-34.5021	200.905	3.27181	0.18218	3.70529	1.97877	7.22099	4426.2	4426.18	886.247	0	2	4	8	4	6	0.05306	0.03448	0.08163	4	QLKMHNDSLSKEYQNLSKE	SAVSETSSKLETFLKQNE	1.81231	QLKMHNDSLSKEYQNLSKE-SAVSETSSKLETFLKQNE	0.57133	0.23243	0.3389	a18-b9	xlink	5.94101	2.9705	0.10448	0	0.02907	0.10046	138.068		18
YB_03_73	1159	VASLTKKLEE-KIKQLE-a7-b3	sp|P11709|BIK1_YEAST	sp|P11709|BIK1_YEAST	28.39	0.02623	-1.58119		4	2.5	-2.5	0.102041	117.584	-26.3998	51.6959	6.16128	11.2454	1.2076	11.5129	0.67923	2012.17	2012.18	504.051	4	3	5	3	1	0	0.12199	0.11905	0.125	4	VASLTKKLEE	KIKQLE	5.72222	VASLTKKLEE-KIKQLE	0.10952	0.06686	0.04266	a7-b3	xlink	3.25982	1.62991	0.02007	0	0.64757	0.03037	138.068		7
YB_03_74	7072	IGRLFSSQCIKFYTANTYNEE-REKWAKTKHQE-a11-b6	decoy_reverse_sp|P40013|BIM1_YEAST	decoy_reverse_sp|P11709|BIK1_YEAST	28.39	0.98225	-0.00778		5	2.9	2.9	0	1094.74	-54.4052	201.591	3.44146	0.58757	5.7863	1.7721	5.61989	4118.04	4118.03	824.617	1	1	7	5	6	4	0.06614	0.05512	0.07937	4	IGRLFSSQCIKFYTANTYNEE	REKWAKTKHQE	1.80656	IGRLFSSQCIKFYTANTYNEE-REKWAKTKHQE	0.50036	0.2502	0.25016	a11-b6	xlink	5.90394	2.95197	0.10082	0	0.01561	0.10876	138.068		11
YB_03_75	776	LHKTKWAKE-K3-156	sp|P11709|BIK1_YEAST		28.39	1	0		3	1.6	-1.6	0	129.53	140.825	238.87	8.06481	11.5127	4.6169	0	0	1295.72	1295.72	432.915	0	0	12	-	0	0	0.3	0.3	0	1	LHKTKWAKE		41.9753	LHKTKWAKE	0.19872	0.19872	0	a3	monolink	2.50594	2.50594	0.1104	0	0.38833	0.18631	156.079		3	1>
YB_03_76	5333	ATIQEREKE-LLKKQLE-a8-b4	sp|P11709|BIK1_YEAST	sp|P11709|BIK1_YEAST	28.39	0.02623	-1.58119		3	2.9	2.9	0.128205	412.633	-3.44928	24.1125	7.14339	11.2713	4.83294	11.1969	1.27236	2111.19	2111.18	704.738	5	3	9	4	4	1	0.24097	0.29032	0.2	2	ATIQEREKE	LLKKQLE	15.7156	ATIQEREKE-LLKKQLE	0.14089	0.10928	0.03161	a8-b4	xlink	6.24315	3.12158	0.02423	0	0.28986	0.15672	138.068		8
YB_03_77A	2070	VSRGENEKSPDSFITSR-K8-156	sp|P32526|KAR9_YEAST		28.39	1	0		3	2.1	-2.1	0	274.141	-4.61775	13.1032	6.87755	11.5128	2.24229	0	0	2064.01	2064.01	689.01	0	0	12	-	0	0	0.14634	0.14634	0	1	VSRGENEKSPDSFITSR		11.9377	VSRGENEKSPDSFITSR	0.45274	0.45274	0	a8	monolink	2.83553	2.83553	0.13316	0	0.37912	0.04475	156.079		8	0>
YB_03_80A	95	HLQYKR-KQLHYK-a5-b1	decoy_reverse_sp|P11709|BIK1_YEAST	sp|P11709|BIK1_YEAST	28.39	0.97698	-0.01011		5	0.5	-0.5	0.1	203.687	-9.60103	407.958	7.42472	11.1969	1.99626	10.9157	5.59002	1797	1797	360.409	3	4	4	7	1	3	0.1559	0.125	0.19444	1	HLQYKR	KQLHYK	13.8889	HLQYKR-KQLHYK	0.16741	0.04684	0.12057	a5-b1	xlink	5.39003	2.69501	0.03044	0	0.43237	0.19388	138.068		5
YB_03_72	140	VASLTKKLEE-KIKQLE-a6-b1	sp|P11709|BIK1_YEAST	sp|P11709|BIK1_YEAST	28.38	0.02623	-1.58119		3	2.1	-2.1	0.0943396	241.228	-63.6766	129.796	7.73238	7.22203	11.2492	7.66605	4.79223	2012.17	2012.18	671.732	2	2	8	4	6	2	0.22537	0.26667	0.19048	3	VASLTKKLEE	KIKQLE	7.27778	VASLTKKLEE-KIKQLE	0.24066	0.1478	0.09286	a6-b1	xlink	6.18374	3.09187	0.04401	0	0.35376	0.27692	138.068		6
YB_03_75	6389	LERRQQAKQKQFFDAE-K8-156	sp|P11709|BIK1_YEAST		28.38	1	0		3	9.2	9.2	0	493.392	-31.2582	117.171	7.08274	3.19471	10.9708	0	0	2177.14	2177.12	726.722	0	0	15	-	0	0	0.19481	0.19481	0	2	LERRQQAKQKQFFDAE		10.7422	LERRQQAKQKQFFDAE	0.23232	0.23232	0	a8	monolink	2.47762	2.47762	0.0726	0	0.18167	0.29394	156.079		8	0>
YB_03_76	4606	NEKSPDSFITSRHE-K3-156	sp|P32526|KAR9_YEAST		28.38	1	0		3	1.1	-1.1	0	91.3993	-3.78127	6.49249	7.63545	11.5129	3.75798	0	0	1801.85	1801.85	601.623	0	0	11	-	0	0	0.15493	0.15493	0	1	NEKSPDSFITSRHE		11.7347	NEKSPDSFITSRHE	0.42604	0.42604	0	a3	monolink	2.69677	2.69677	0.15216	0	0.44033	0.13898	156.079		3	1>
YB_03_76	7154	FSLLDAGVASKTNE-LFLTKPQD-a11-b5	sp|P32526|KAR9_YEAST	sp|P11709|BIK1_YEAST	28.38	0.9637	-0.01606		3	8	-8	NA	556.832	2.53314	32.2777	7.04674	3.26294	9.25457	4.21451	11.455	2549.31	2549.33	850.777	2	1	10	9	8	8	0.266	0.18868	0.375	1	FSLLDAGVASKTNE	LFLTKPQD	7.25446	FSLLDAGVASKTNE-LFLTKPQD	0.25303	0.12261	0.13042	a11-b5	xlink	6.09027	3.04513	0.05012	0	0.11526	0.54387	138.068		11
YB_03_77	497	VASLTKKLEE-YQNLSKE-a7-b6	sp|P11709|BIK1_YEAST	sp|P11709|BIK1_YEAST	28.38	0.02623	-1.58119		3	4	-4	0.025	243.239	-52.7451	101.107	5.87511	10.4935	0.25348	11.4945	1.25891	2135.13	2135.14	712.717	4	5	4	6	0	1	0.17961	0.12903	0.25	2	VASLTKKLEE	YQNLSKE	10.6735	VASLTKKLEE-YQNLSKE	0.20888	0.06288	0.146	a7-b6	xlink	4.84343	2.42171	0.04195	0	0.55686	0.0075	138.068		7
YB_03_77A	3390	KANHNTTSDWKPDNGHMNDLNSSEVTIELR-K1-156	sp|P11709|BIK1_YEAST		28.38	1	0		4	3.5	-3.5	0	461.545	-23.0042	68.8668	6.44644	11.3917	1.5012	0	0	3578.66	3578.67	895.672	0	0	16	-	0	0	0.11348	0.11348	0	2	KANHNTTSDWKPDNGHMNDLNSSEVTIELR		8.22222	KANHNTTSDWKPDNGHMNDLNSSEVTIELR	0.38925	0.38925	0	a1	monolink	2.10525	2.10525	0.06487	0	0.2959	0.09176	156.079		1	1>
YB_03_79A	1024	VPKFSPAEDILSR-EAQLTIEKLQRK-a3-b8	sp|P32526|KAR9_YEAST	sp|P11709|BIK1_YEAST	28.38	0.96163	-0.01699		5	8.9	8.9	0.333333	811.398	-7.87379	247.992	4.77356	1.58014	0.33465	5.66664	11.5128	3051.72	3051.7	611.353	1	3	1	14	0	11	0.051	0.01282	0.2029	2	VPKFSPAEDILSR	EAQLTIEKLQRK	5.52987	VPKFSPAEDILSR-EAQLTIEKLQRK	0.41209	0.00748	0.40462	a3-b8	xlink	5.48924	2.74462	0.07794	0	0.12978	0.23785	138.068		3
YB_03_72	126	VASLTKKLEE-KIKQLE-a7-b1	sp|P11709|BIK1_YEAST	sp|P11709|BIK1_YEAST	28.37	0.02623	-1.58119		3	2.1	-2.1	0.0943396	288.458	-67.9443	124.653	7.3136	7.40749	10.5972	8.23148	3.01817	2012.17	2012.18	671.732	2	2	7	3	5	1	0.17961	0.22581	0.14286	4	VASLTKKLEE	KIKQLE	9.33333	VASLTKKLEE-KIKQLE	0.25595	0.17908	0.07688	a7-b1	xlink	6.82753	3.41377	0.04468	0	0.3504	0.28825	138.068		7
YB_03_75	3292	GVYKFNDETITGHGNGNGGALLRFVKKVE-K27-156	sp|P40013|BIM1_YEAST		28.37	1	0		4	6.2	6.2	0	670.237	-0.331395	20.2459	6.53677	2.99474	10.0788	0	0	3275.71	3275.69	819.936	0	0	13	-	0	0	0.09489	0.09489	0	2	GVYKFNDETITGHGNGNGGALLRFVKKVE		1.48633	GVYKFNDETITGHGNGNGGALLRFVKKVE	0.35111	0.35111	0	a27	monolink	3.85271	3.85271	0.06054	0	0.10042	0.19999	156.079		27	0>
YB_03_76	5453	LHKTKWAKE-LLKKQLE-a5-b4	sp|P11709|BIK1_YEAST	sp|P11709|BIK1_YEAST	28.37	0.02623	-1.58119		4	1.5	-1.5	0.128205	257.151	-0.932018	2.21823	7.23481	11.5127	1.34022	11.1969	4.88938	2148.26	2148.27	538.074	6	3	7	6	1	3	0.19868	0.18421	0.21429	2	LHKTKWAKE	LLKKQLE	10.9662	LHKTKWAKE-LLKKQLE	0.25733	0.17565	0.08168	a5-b4	xlink	4.58536	2.29268	0.04536	0	0.40592	0.09809	138.068		5
YB_03_76	6007	VASLTKKLEE-ANEKIKQLE-a6-b6	sp|P11709|BIK1_YEAST	sp|P11709|BIK1_YEAST	28.37	0.02623	-1.58119		4	1.1	-1.1	0.128205	236.855	-14.7165	34.243	6.26827	11.495	1.21465	11.0686	1.29485	2326.3	2326.3	582.582	4	3	4	3	0	0	0.08894	0.09756	0.08108	5	VASLTKKLEE	ANEKIKQLE	3.04321	VASLTKKLEE-ANEKIKQLE	0.23782	0.12961	0.10821	a6-b6	xlink	5.92356	2.96178	0.04315	0	0.52738	-0.01331	138.068		6
YB_03_81A	2477	SVLDIEKDKWNHYR-TPENSTTVALKGKK-a9-b11	sp|P32526|KAR9_YEAST	sp|P32526|KAR9_YEAST	28.37	0.06481	-1.18834		4	4.7	-4.7	0	548.571	8.97397	89.1794	4.97574	11.2871	1.64051	4.23927	2.73612	3412.78	3412.8	854.204	7	3	9	6	2	3	0.10968	0.13433	0.08955	3	SVLDIEKDKWNHYR	TPENSTTVALKGKK	6.25	SVLDIEKDKWNHYR-TPENSTTVALKGKK	0.18443	0.12737	0.05707	a9-b11	xlink	3.92738	1.96369	0.03353	0	0.37948	0.07117	138.068		9
YB_03_72	6784	DLLQRKHLQYKRLQKQAE-KLIRCKFQDNLE-a11-b1	decoy_reverse_sp|P11709|BIK1_YEAST	sp|P40013|BIM1_YEAST	28.36	0.98096	-0.00835		5	8.1	-8.1	NA	941.489	-38.7702	214.289	4.22592	1.57553	4.74358	2.10751	8.47704	3995.16	3995.19	800.039	1	1	6	7	5	6	0.0701	0.05405	0.09091	1	DLLQRKHLQYKRLQKQAE	KLIRCKFQDNLE	2.44985	DLLQRKHLQYKRLQKQAE-KLIRCKFQDNLE	0.51852	0.22014	0.29838	a11-b1	xlink	6.21678	3.10839	0.10117	0	0.07103	0.10697	138.068		11
YB_03_73	2805	EANEKIKQLE-VASLTKKLEE-a7-b6	sp|P11709|BIK1_YEAST	sp|P11709|BIK1_YEAST	28.36	0.02623	-1.58119		4	0.3	0.3	0.102041	230.384	27.5069	196.126	6.43345	11.5119	3.08118	9.48975	1.65094	2455.34	2455.34	614.844	6	3	8	4	2	1	0.13319	0.18182	0.09756	3	EANEKIKQLE	VASLTKKLEE	6.5	EANEKIKQLE-VASLTKKLEE	0.17203	0.11198	0.06004	a7-b6	xlink	5.02327	2.51163	0.03128	0	0.52	0.01957	138.068		7
YB_03_73	3180	VASLTKKLEEANE-VASLTKKLE-a7-b6	sp|P11709|BIK1_YEAST	sp|P11709|BIK1_YEAST	28.36	0.02623	-1.58119		3	5.9	-5.9	0.102041	278.237	27.7818	107.974	6.12285	11.5041	0.58392	11.4418	0.96154	2556.41	2556.43	853.145	7	4	8	5	1	1	0.18699	0.18182	0.19231	2	VASLTKKLEEANE	VASLTKKLE	7.24122	VASLTKKLEEANE-VASLTKKLE	0.23236	0.13007	0.10229	a7-b6	xlink	5.99323	2.99661	0.04274	0	0.50004	0.03264	138.068		7
YB_03_74	1250	LHKTKWAKERE-LLKKQLE-a5-b3	sp|P11709|BIK1_YEAST	sp|P11709|BIK1_YEAST	28.36	0.02623	-1.58119		5	1.1	-1.1	0.0882353	364.818	1.03865	256.995	7.99508	11.0423	3.73301	7.86002	9.34495	2433.41	2433.41	487.689	5	2	8	7	3	5	0.155	0.12698	0.18919	4	LHKTKWAKERE	LLKKQLE	11.3721	LHKTKWAKERE-LLKKQLE	0.26545	0.13371	0.13174	a5-b3	xlink	6.13829	3.06914	0.05069	0	0.23589	0.14078	138.068		5
YB_03_74	2568	TLHKIINSNISYCLE-ISKDHMD-a4-b3	sp|P32526|KAR9_YEAST	sp|P32526|KAR9_YEAST	28.36	0.05022	-1.2991		4	1.7	-1.7	0.0882353	649.489	-0.66025	2.95773	4.88073	3.18728	11.2084	4.54368	0.58352	2786.36	2786.36	697.597	2	1	11	1	9	0	0.06946	0.14474	0.03333	3	TLHKIINSNISYCLE	ISKDHMD	8.06576	TLHKIINSNISYCLE-ISKDHMD	0.31897	0.30987	0.0091	a4-b3	xlink	5.28826	2.64413	0.04392	0	0.28099	0.19931	138.068		4
YB_03_75	6187	VASLTKKLEE-LLKKQLE-a6-b4	sp|P11709|BIK1_YEAST	sp|P11709|BIK1_YEAST	28.36	0.02623	-1.58119		3	4.4	-4.4	0.0833333	152.053	-51.8066	85.4884	6.15179	11.5111	3.49309	9.08594	0.51707	2125.25	2125.26	709.425	5	2	8	2	3	0	0.1633	0.26667	0.1	2	VASLTKKLEE	LLKKQLE	6.52041	VASLTKKLEE-LLKKQLE	0.15857	0.13829	0.02028	a6-b4	xlink	4.43165	2.21582	0.02585	0	0.61158	0.05565	138.068		6
YB_03_76	3717	SGDSMINHEVNPNLTLKWTNTHAD-KELVSIDKNKE-a17-b10	decoy_reverse_sp|P11709|BIK1_YEAST	decoy_reverse_sp|P32526|KAR9_YEAST	28.36	0.96095	-0.0173		5	0.7	0.7	NA	1101.59	-24.0686	199.569	3.17713	0.46413	4.96718	1.68226	5.59496	4133.04	4133.04	827.616	1	1	7	5	6	4	0.06211	0.04861	0.07937	1	SGDSMINHEVNPNLTLKWTNTHAD	KELVSIDKNKE	1.58689	SGDSMINHEVNPNLTLKWTNTHAD-KELVSIDKNKE	0.45494	0.21615	0.23879	a17-b10	xlink	6.22635	3.11317	0.09773	0	0.02657	0.17807	138.068		17
YB_03_76	5292	ANEKIKQLE-LLKKQLE-a4-b3	sp|P11709|BIK1_YEAST	sp|P11709|BIK1_YEAST	28.36	0.02623	-1.58119		3	2.3	-2.3	0.128205	176.398	-1.35399	134.147	7.58916	11.5129	3.27939	11.5129	4.05143	2080.21	2080.21	694.411	6	5	9	8	3	3	0.34993	0.32143	0.38095	1	ANEKIKQLE	LLKKQLE	11.9866	ANEKIKQLE-LLKKQLE	0.19946	0.10823	0.09123	a4-b3	xlink	6.76225	3.38113	0.03645	0	0.44484	0.11223	138.068		4
YB_03_78A	83	TVSNPTTAKR-LQSKLLTTK-a9-b4	sp|P40013|BIM1_YEAST	sp|P32526|KAR9_YEAST	28.35	0.97511	-0.01095		3	1.3	-1.3	0.153846	190.573	-3.7705	48.2791	6.81396	5.63661	9.80522	11.5129	0.30108	2242.29	2242.29	748.437	3	7	10	7	7	0	0.25994	0.27027	0.25	1	TVSNPTTAKR	LQSKLLTTK	16.4228	TVSNPTTAKR-LQSKLLTTK	0.3658	0.26051	0.10529	a9-b4	xlink	3.82261	1.91131	0.0652	0	0.47225	0.23763	138.068		9
YB_03_72	161	VASLTKKLEE-KIKQLE-a7-b3	sp|P11709|BIK1_YEAST	sp|P11709|BIK1_YEAST	28.34	0.02623	-1.58119		4	0.3	-0.3	0.0943396	132.776	-20.621	48.3628	6.64512	10.6118	3.7765	11.5129	0.67923	2012.18	2012.18	504.052	4	3	7	3	3	0	0.14434	0.16667	0.125	4	VASLTKKLEE	KIKQLE	6.47222	VASLTKKLEE-KIKQLE	0.10908	0.06836	0.04072	a7-b3	xlink	3.44256	1.72128	0.01981	0	0.58287	0.07365	138.068		7
YB_03_73	377	VASLTKKLEE-YQNLSKE-a6-b6	sp|P11709|BIK1_YEAST	sp|P11709|BIK1_YEAST	28.34	0.02623	-1.58119		3	4.5	-4.5	0.102041	239.162	-61.4641	115.631	5.9221	11.4705	0.81206	10.3486	1.05722	2135.13	2135.14	712.717	4	3	4	3	0	0	0.1291	0.13333	0.125	1	VASLTKKLEE	YQNLSKE	6.09184	VASLTKKLEE-YQNLSKE	0.27532	0.08779	0.18753	a6-b6	xlink	5.12946	2.56473	0.05497	0	0.54515	0.01867	138.068		6
YB_03_74	1098	LTKSQETIGSLNE-STISSKNE-a3-b6	sp|P40013|BIM1_YEAST	decoy_reverse_sp|P32526|KAR9_YEAST	28.34	0.97468	-0.01114		3	2.9	-2.9	0	531.799	-15.2826	56.294	6.62262	3.07042	9.77961	4.36078	9.27968	2421.21	2421.21	808.076	2	1	10	7	8	6	0.24672	0.2	0.30435	1	LTKSQETIGSLNE	STISSKNE	6.21995	LTKSQETIGSLNE-STISSKNE	0.28023	0.17737	0.10286	a3-b6	xlink	7.37362	3.68681	0.05059	0	0.19538	0.36012	138.068		3
YB_03_75	6770	VASLTKKLEEANE-KIKQLE-a7-b3	sp|P11709|BIK1_YEAST	sp|P11709|BIK1_YEAST	28.34	0.02623	-1.58119		3	2.1	-2.1	0.0833333	280.771	-6.43717	65.8663	6.38279	8.8742	3.60326	11.5129	1.54079	2326.29	2326.3	776.439	4	3	8	4	4	1	0.20684	0.18182	0.23529	1	VASLTKKLEEANE	KIKQLE	7.92242	VASLTKKLEEANE-KIKQLE	0.2272	0.14726	0.07995	a7-b3	xlink	5.42464	2.71232	0.04258	0	0.45569	0.18277	138.068		7
YB_03_76	5415	VASLTKKLEE-YQNLSKE-a7-b6	sp|P11709|BIK1_YEAST	sp|P11709|BIK1_YEAST	28.34	0.02623	-1.58119		3	1.1	-1.1	0.128205	222.459	-46.3615	109.519	6.06928	11.4713	0.88023	11.4983	0.42727	2135.13	2135.14	712.719	5	5	6	5	1	0	0.2008	0.19355	0.20833	2	VASLTKKLEE	YQNLSKE	11.6633	VASLTKKLEE-YQNLSKE	0.24252	0.05826	0.18426	a7-b6	xlink	4.01442	2.00721	0.04968	0	0.5505	0.003	138.068		7
YB_03_72	6708	RRQQAKQKQFFDAENE-QLLAVVSQLHEEIKE-a6-b14	sp|P11709|BIK1_YEAST	sp|P11709|BIK1_YEAST	28.33	0.02623	-1.58119		5	9.9	9.9	0.0943396	975.488	-3.51261	123.644	4.13177	1.48152	0.80444	2.72819	11.5129	3895.06	3895.02	780.02	1	2	2	17	1	15	0.06106	0.02062	0.18085	1	RRQQAKQKQFFDAENE	QLLAVVSQLHEEIKE	6.52865	RRQQAKQKQFFDAENE-QLLAVVSQLHEEIKE	0.41292	0.03901	0.37392	a6-b14	xlink	5.18292	2.59146	0.07712	0	0.0456	0.26557	138.068		6
YB_03_73	2050	EANEKIKQLE-VASLTKKLE-a5-b7	sp|P11709|BIK1_YEAST	sp|P11709|BIK1_YEAST	28.33	0.02623	-1.58119		3	2.6	2.6	0.102041	316.661	-28.8685	109.155	7.43749	10.6779	2.96999	9.48975	6.61231	2326.31	2326.3	776.443	4	3	7	8	3	5	0.24618	0.21212	0.28571	4	EANEKIKQLE	VASLTKKLE	9.30556	EANEKIKQLE-VASLTKKLE	0.21491	0.09332	0.12159	a5-b7	xlink	7.00319	3.50159	0.03945	0	0.31316	0.31549	138.068		5
YB_03_75	254	LHKTKWAKERE-K8-156	sp|P11709|BIK1_YEAST		28.33	1	0		3	3.6	-3.6	0	189.991	-20.4113	45.9028	8.09534	9.9207	6.26998	0	0	1580.86	1580.87	527.962	0	0	12	-	0	0	0.23077	0.23077	0	3	LHKTKWAKERE		14.0496	LHKTKWAKERE	0.20798	0.20798	0	a8	monolink	1.92578	1.92578	0.09454	0	0.32248	0.34783	156.079		8	0>
YB_03_75	6721	VASLTKKLEEANE-KIKQLE-a6-b3	sp|P11709|BIK1_YEAST	sp|P11709|BIK1_YEAST	28.33	0.02623	-1.58119		3	2.9	-2.9	0.0833333	230.131	13.3835	119.131	6.52808	10.2857	3.17053	10.6964	1.95969	2326.29	2326.3	776.439	4	2	7	3	3	1	0.16756	0.15909	0.17647	2	VASLTKKLEEANE	KIKQLE	3.41469	VASLTKKLEEANE-KIKQLE	0.14073	0.08282	0.05791	a6-b3	xlink	6.06076	3.03038	0.02767	0	0.50656	0.07033	138.068		6
YB_03_75	6793	VASLTKKLEE-ANEKIKQLE-a7-b4	sp|P11709|BIK1_YEAST	sp|P11709|BIK1_YEAST	28.33	0.02623	-1.58119		4	1.5	-1.5	0.0833333	231.284	-58.7283	94.7497	6.31905	9.04583	2.3613	11.4169	2.45217	2326.3	2326.3	582.582	2	3	2	3	0	0	0.06131	0.04762	0.07895	4	VASLTKKLEE	ANEKIKQLE	1.92593	VASLTKKLEE-ANEKIKQLE	0.3111	0.09378	0.21732	a7-b4	xlink	5.35395	2.67697	0.05791	0	0.51547	-0.00681	138.068		7
YB_03_78A	3437	QFFDAENEQLLAVVSQLHEEIKENEER-SKRQELR-a22-b2	sp|P11709|BIK1_YEAST	decoy_reverse_sp|P32526|KAR9_YEAST	28.33	0.96225	-0.01671		4	3.3	3.3	0.153846	684.377	-3.58484	66.6735	5.48961	5.32318	11.5129	3.07798	2.04436	4297.18	4297.16	1075.3	7	1	24	2	17	1	0.11309	0.17266	0.07407	1	QFFDAENEQLLAVVSQLHEEIKENEER	SKRQELR	6.06156	QFFDAENEQLLAVVSQLHEEIKENEER-SKRQELR	0.25425	0.22553	0.02873	a22-b2	xlink	4.83763	2.41881	0.0385	0	0.15006	0.60094	138.068		22
YB_03_74	611	VASLTKKLEE-ANEKIKQLE-a7-b4	sp|P11709|BIK1_YEAST	sp|P11709|BIK1_YEAST	28.32	0.02623	-1.58119		4	0.1	0.1	0.0882353	162.984	17.5185	205.868	6.72146	11.1996	2.93187	11.5107	1.24368	2326.3	2326.3	582.583	3	4	4	4	1	0	0.10013	0.09524	0.10526	2	VASLTKKLEE	ANEKIKQLE	4.58642	VASLTKKLEE-ANEKIKQLE	0.18751	0.07266	0.11485	a7-b4	xlink	5.11093	2.55546	0.03459	0	0.54159	0.06403	138.068		7
YB_03_74	925	QQKHDIELKE-LFLTKPQD-a3-b5	decoy_reverse_sp|P11709|BIK1_YEAST	sp|P11709|BIK1_YEAST	28.32	0.97224	-0.01222		3	2.6	-2.6	0.0882353	215.264	7.3838	55.5228	7.53666	8.31873	6.07314	6.4751	9.27968	2365.25	2365.25	789.423	4	2	9	8	5	6	0.28868	0.25	0.33333	1	QQKHDIELKE	LFLTKPQD	7.26562	QQKHDIELKE-LFLTKPQD	0.19297	0.10644	0.08653	a3-b5	xlink	4.28535	2.14267	0.03512	0	0.37155	0.48838	138.068		3
YB_03_74	2055	REQLKMHNDSLSKE-STISSKNE-a13-b6	sp|P11709|BIK1_YEAST	decoy_reverse_sp|P32526|KAR9_YEAST	28.32	0.96309	-0.01633		4	5.1	-5.1	0	524.905	-14.3316	40.5063	4.08991	11.5129	0.24388	4.09339	0.50947	2716.32	2716.33	680.088	14	1	14	1	0	0	0.07689	0.18919	0.03125	1	REQLKMHNDSLSKE	STISSKNE	15.8243	REQLKMHNDSLSKE-STISSKNE	0.14762	0.14086	0.00676	a13-b6	xlink	4.52287	2.26143	0.02181	0	0.4939	0.00692	138.068		13
YB_03_74	7073	IGRLFSSQCIKFYTANTYNEE-REKWAKTKHQE-a11-b8	decoy_reverse_sp|P40013|BIM1_YEAST	decoy_reverse_sp|P11709|BIK1_YEAST	28.32	0.98225	-0.00778		5	2.9	2.9	0	1094.74	-54.4052	201.591	3.419	0.58757	5.7863	1.68226	5.61989	4118.04	4118.03	824.617	1	1	7	5	6	4	0.06562	0.05512	0.07812	5	IGRLFSSQCIKFYTANTYNEE	REKWAKTKHQE	1.80656	IGRLFSSQCIKFYTANTYNEE-REKWAKTKHQE	0.50036	0.2502	0.25016	a11-b8	xlink	5.89833	2.94916	0.10082	0	0.01456	0.10876	138.068		11
YB_03_76	560	QLKMHNDSLSKE-LHKTKWAKERE-a3-b5	sp|P11709|BIK1_YEAST	sp|P11709|BIK1_YEAST	28.32	0.02623	-1.58119		6	1.3	1.3	0.128205	356.008	31.5868	169.13	6.32654	11.4869	6.54722	6.11909	1.15295	2991.56	2991.56	499.602	7	3	12	4	5	1	0.10359	0.16901	0.06349	4	QLKMHNDSLSKE	LHKTKWAKERE	10.9619	QLKMHNDSLSKE-LHKTKWAKERE	0.33807	0.21726	0.12081	a3-b5	xlink	3.61803	1.80902	0.06082	0	0.39052	0.13589	138.068		3
YB_03_80A	3845	TTMEPLSIPKNR-RQQAKQK-a10-b5	sp|P11709|BIK1_YEAST	sp|P11709|BIK1_YEAST	28.32	0.02271	-1.6437		4	1.5	-1.5	0.1	486.702	19.0451	100.851	6.63529	6.53737	11.5129	7.90097	0.5899	2409.31	2409.32	603.336	3	2	15	2	12	0	0.13131	0.25862	0.06667	1	TTMEPLSIPKNR	RQQAKQK	8.83291	TTMEPLSIPKNR-RQQAKQK	0.44664	0.44359	0.00305	a10-b5	xlink	4.19273	2.09636	0.0646	0	0.22622	0.32995	138.068		10
YB_03_81A	2002	RKYRPIITNNSATKPR-TVSNPTTAKR-a14-b9	sp|P40013|BIM1_YEAST	sp|P40013|BIM1_YEAST	28.32	0.00956	-2.01968		4	3.1	-3.1	0	306.198	-8.79568	28.7319	7.34283	10.4193	4.37598	6.29321	8.28283	3125.73	3125.74	782.441	5	2	9	7	4	5	0.12426	0.10588	0.14583	1	RKYRPIITNNSATKPR	TVSNPTTAKR	9.28906	RKYRPIITNNSATKPR-TVSNPTTAKR	0.49316	0.04729	0.44587	a14-b9	xlink	3.40132	1.70066	0.11237	0	0.29423	0.24713	138.068		14
YB_03_73	1373	VASLTKKLEE-YQNLSKE-a6-b6	sp|P11709|BIK1_YEAST	sp|P11709|BIK1_YEAST	28.31	0.02623	-1.58119		3	1.6	1.6	0.102041	211.021	-51.4501	100.698	6.12979	11.4945	0.25775	11.4945	1.27236	2135.14	2135.14	712.721	5	5	5	6	0	1	0.20412	0.16667	0.25	1	VASLTKKLEE	YQNLSKE	11.9235	VASLTKKLEE-YQNLSKE	0.23216	0.05215	0.18001	a6-b6	xlink	3.91662	1.95831	0.0478	0	0.55085	0.03477	138.068		6
YB_03_76	5071	LHKTKWAKERE-K3-156	sp|P11709|BIK1_YEAST		28.31	1	0		4	1.8	-1.8	0	235.007	-32.6286	98.1764	6.31428	11.5128	1.11571	0	0	1580.86	1580.87	396.224	0	0	10	-	0	0	0.18868	0.18868	0	2	LHKTKWAKERE		11.157	LHKTKWAKERE	0.20582	0.20582	0	a3	monolink	2.75853	2.75853	0.09355	0	0.48643	0.02978	156.079		3	0>
YB_03_76	5258	LHKTKWAKE-KIKQLE-a8-b1	sp|P11709|BIK1_YEAST	sp|P11709|BIK1_YEAST	28.31	0.02623	-1.58119		4	1.4	-1.4	0.128205	215.279	16.2905	58.3886	6.93844	11.4684	1.32649	11.5078	3.45105	2035.18	2035.18	509.803	6	5	7	7	1	2	0.20174	0.16279	0.25	1	LHKTKWAKE	KIKQLE	23.9198	LHKTKWAKE-KIKQLE	0.18551	0.11624	0.06928	a8-b1	xlink	4.15959	2.0798	0.03336	0	0.47527	0.08182	138.068		8
YB_03_72	5579	REQLKMHNDSLSKE-QLKMHNDSLSKE-a13-b3	sp|P11709|BIK1_YEAST	sp|P11709|BIK1_YEAST	28.3	0.02623	-1.58119		5	5.2	-5.2	0.0943396	462.24	23.3586	90.5346	4.99181	11.5129	2.53599	3.13353	2.78481	3280.6	3280.62	657.128	10	1	11	2	1	1	0.059	0.1236	0.02817	1	REQLKMHNDSLSKE	QLKMHNDSLSKE	5.70437	REQLKMHNDSLSKE-QLKMHNDSLSKE	0.27892	0.25833	0.02059	a13-b3	xlink	5.11338	2.55669	0.04767	0	0.44285	0.03877	138.068		13
YB_03_73	2377	QQKHDIELKE-LFLTKPQD-a3-b5	decoy_reverse_sp|P11709|BIK1_YEAST	sp|P11709|BIK1_YEAST	28.3	0.97224	-0.01222		3	0.4	-0.4	0.102041	408.262	16.5673	49.1121	7.87632	5.94528	9.80522	6.4751	9.27968	2365.25	2365.25	789.425	3	2	10	8	7	6	0.30429	0.27778	0.33333	1	QQKHDIELKE	LFLTKPQD	10.3438	QQKHDIELKE-LFLTKPQD	0.25707	0.15276	0.10432	a3-b5	xlink	5.99088	2.99544	0.04633	0	0.15574	0.60227	138.068		3
YB_03_75	1368	REQLKMHNDSLSKE-ANEKIKQLE-a5-b4	sp|P11709|BIK1_YEAST	sp|P11709|BIK1_YEAST	28.3	0.02623	-1.58119		4	0.2	0.2	0.0833333	539.814	24.9331	233.281	6.20184	4.64165	2.79264	11.5128	5.8603	2923.51	2923.51	731.885	2	5	5	9	3	4	0.13197	0.07353	0.23684	1	REQLKMHNDSLSKE	ANEKIKQLE	7.73652	REQLKMHNDSLSKE-ANEKIKQLE	0.24921	0.09583	0.15339	a5-b4	xlink	8.76858	4.38429	0.04995	0	0.24997	0.15439	138.068		5
YB_03_76	5473	LHKTKWAKE-LLKKQLE-a3-b3	sp|P11709|BIK1_YEAST	sp|P11709|BIK1_YEAST	28.3	0.02623	-1.58119		4	1	-1	0.128205	262.474	-12.0778	26.4685	7.72741	11.1268	2.98418	11.3142	5.48454	2148.26	2148.27	538.074	4	3	6	6	2	3	0.174	0.14634	0.2069	2	LHKTKWAKE	LLKKQLE	10.4434	LHKTKWAKE-LLKKQLE	0.33275	0.21059	0.12216	a3-b3	xlink	5.0248	2.5124	0.05942	0	0.34204	0.11439	138.068		3
YB_03_78A	1134	KANHNTTSDWKPDNGHMNDLNSSEVTIELR-K1-155	sp|P11709|BIK1_YEAST		28.3	1	0		4	7.3	-7.3	0	431.419	-9.07418	29.096	6.44644	11.3917	1.5012	0	0	3577.66	3577.69	895.423	0	0	16	-	0	0	0.11348	0.11348	0	1	KANHNTTSDWKPDNGHMNDLNSSEVTIELR		8.33333	KANHNTTSDWKPDNGHMNDLNSSEVTIELR	0.33228	0.33228	0	a1	monolink	1.75663	1.75663	0.05538	0	0.32999	0.03321	155.095		1	0>
YB_03_80A	2464	EKEIDHLKQQLELER-TTMEPLSIPKNR-a2-b10	sp|P11709|BIK1_YEAST	sp|P11709|BIK1_YEAST	28.3	0.02271	-1.6437		4	3.2	-3.2	0.1	543.208	12.0028	60.9494	6.20518	7.79748	0.74457	4.76945	11.5092	3430.8	3430.81	858.708	6	3	7	13	1	10	0.14004	0.0875	0.22414	2	EKEIDHLKQQLELER	TTMEPLSIPKNR	9.66667	EKEIDHLKQQLELER-TTMEPLSIPKNR	0.28737	0.05096	0.23641	a2-b10	xlink	4.69871	2.34935	0.0567	0	0.23972	0.18286	138.068		2
YB_03_76	5842	NKKNLFLKRE-HLKQQLE-a8-b3	decoy_reverse_sp|P32526|KAR9_YEAST	sp|P11709|BIK1_YEAST	28.29	0.96309	-0.01633		4	0.9	0.9	NA	302.021	13.5886	200.065	7.83561	9.16281	2.30954	10.9053	8.96475	2321.32	2321.32	581.339	4	3	6	8	2	5	0.18766	0.12766	0.27586	2	NKKNLFLKRE	HLKQQLE	7.59184	NKKNLFLKRE-HLKQQLE	0.15855	0.04128	0.11727	a8-b3	xlink	6.2742	3.1371	0.03227	0	0.30186	0.22561	138.068		8
YB_03_76	5970	EANEKIKQLE-VASLTKKLE-a5-b7	sp|P11709|BIK1_YEAST	sp|P11709|BIK1_YEAST	28.29	0.02623	-1.58119		3	1.6	-1.6	0.15	253.427	4.80536	52.7033	6.81007	11.2713	1.77391	10.9157	3.27939	2326.3	2326.3	776.44	5	4	7	7	2	3	0.23028	0.21212	0.25	3	EANEKIKQLE	VASLTKKLE	8.87963	EANEKIKQLE-VASLTKKLE	0.18649	0.07099	0.1155	a5-b7	xlink	4.81566	2.40783	0.03443	0	0.44618	0.14309	138.068		5
YB_03_77	1406	LHKTKWAKERE-LLKKQLE-a5-b4	sp|P11709|BIK1_YEAST	sp|P11709|BIK1_YEAST	28.29	0.02623	-1.58119		5	0.9	0.9	0.025	336.596	44.7082	207.488	8.26524	11.3749	1.19028	11.1969	9.29888	2433.41	2433.41	487.69	6	3	7	8	1	5	0.15713	0.11111	0.22222	4	LHKTKWAKERE	LLKKQLE	9.73183	LHKTKWAKERE-LLKKQLE	0.24993	0.13321	0.11671	a5-b4	xlink	5.54832	2.77416	0.0471	0	0.2388	0.09518	138.068		5
YB_03_81A	277	KYRPIITNNSATKPR-K1-156	sp|P40013|BIM1_YEAST		28.29	1	0		4	8	8	0	308.492	-20.4692	56.1594	6.15946	11.5129	0.80599	0	0	1914.08	1914.07	479.529	0	0	17	-	0	0	0.21519	0.21519	0	1	KYRPIITNNSATKPR		14.6667	KYRPIITNNSATKPR	0.27433	0.27433	0	a1	monolink	2.59701	2.59701	0.09144	0	0.43868	0.03213	156.079		1	0>
YB_03_72	566	FSLLDAGVASKTNE-TSSKLE-a11-b4	sp|P32526|KAR9_YEAST	decoy_reverse_sp|P11709|BIK1_YEAST	28.28	0.96159	-0.01701		3	8.7	8.7	NA	655.194	-10.4175	54.2708	6.03212	4.08302	9.25457	6.24624	4.54465	2252.16	2252.14	751.728	3	1	11	4	8	3	0.22779	0.20755	0.25	1	FSLLDAGVASKTNE	TSSKLE	6.07993	FSLLDAGVASKTNE-TSSKLE	0.18108	0.13929	0.04179	a11-b4	xlink	5.16029	2.58015	0.03075	0	0.15991	0.31706	138.068		11
YB_03_73	133	LHKTKWAKERE-K5-155	sp|P11709|BIK1_YEAST		28.28	1	0		3	1	-1	0	458.99	1.88737	14.6117	6.74173	5.67123	7.81223	0	0	1579.88	1579.88	527.635	0	0	11	-	0	0	0.21569	0.21569	0	2	LHKTKWAKERE		12.3967	LHKTKWAKERE	0.37552	0.37552	0	a5	monolink	3.04756	3.04756	0.17069	0	0.16734	0.38713	155.095		5	0>
YB_03_75	18	LHKTKWAKE-K3-155	sp|P11709|BIK1_YEAST		28.28	1	0		3	1.9	-1.9	0	80.7033	-40.9332	153.821	8.76317	11.5035	6.02285	0	0	1294.74	1294.74	432.587	0	0	12	-	0	0	0.3	0.3	0	1	LHKTKWAKE		42.5926	LHKTKWAKE	0.15262	0.15262	0	a3	monolink	2.05897	2.05897	0.08479	0	0.37155	0.21864	155.095		3	1>
YB_03_79A	1871	KANHNTTSDWKPDNGHMNDLNSSEVTIELR-K1-156	sp|P11709|BIK1_YEAST		28.28	1	0		5	8.1	-8.1	0	304.794	0.907751	30.8788	7.57451	11.3917	3.75734	0	0	3578.64	3578.67	716.736	0	0	17	-	0	0	0.12057	0.12057	0	1	KANHNTTSDWKPDNGHMNDLNSSEVTIELR		4.94444	KANHNTTSDWKPDNGHMNDLNSSEVTIELR	0.48829	0.48829	0	a1	monolink	1.35491	1.35491	0.08138	0	0.3019	0.15221	156.079		1	0>
YB_03_80A	65	EQLKMHNDSLSK-K4-156	sp|P11709|BIK1_YEAST		28.28	1	0		3	0.5	-0.5	0	271.032	-5.01421	22.6309	6.4544	11.5129	1.3959	0	0	1584.78	1584.78	529.268	0	0	12	-	0	0	0.21429	0.21429	0	1	EQLKMHNDSLSK		28.8194	EQLKMHNDSLSK	0.17004	0.17004	0	a4	monolink	3.42171	3.42171	0.07085	0	0.44433	0.12254	156.079		4	1>
YB_03_72	409	LHKTKWAKE-LLKKQLE-a3-b4	sp|P11709|BIK1_YEAST	sp|P11709|BIK1_YEAST	28.27	0.02623	-1.58119		4	1.6	-1.6	0.0943396	319.568	25.2553	101.074	7.50552	11.346	2.55457	11.2656	4.85586	2148.26	2148.27	538.074	5	3	7	6	2	3	0.19127	0.17073	0.21429	4	LHKTKWAKE	LLKKQLE	9.42303	LHKTKWAKE-LLKKQLE	0.26974	0.1686	0.10114	a3-b4	xlink	5.69533	2.84767	0.04826	0	0.31674	0.13974	138.068		3
YB_03_73	513	VASLTKKLEE-ANEKIKQLE-a7-b4	sp|P11709|BIK1_YEAST	sp|P11709|BIK1_YEAST	28.27	0.02623	-1.58119		3	1.8	-1.8	0.102041	187.064	-17.6073	87.2457	7.22231	11.5124	2.96999	11.1274	3.27939	2326.3	2326.3	776.44	6	4	9	7	3	3	0.26941	0.29032	0.25	3	VASLTKKLEE	ANEKIKQLE	11.7623	VASLTKKLEE-ANEKIKQLE	0.16938	0.07695	0.09243	a7-b4	xlink	5.08696	2.54348	0.03103	0	0.46574	0.13818	138.068		7
YB_03_76	397	DQLNLAFKQKQQARRE-FSKDDQD-a10-b3	decoy_reverse_sp|P11709|BIK1_YEAST	sp|P32526|KAR9_YEAST	28.27	0.96159	-0.01701		4	3.3	3.3	NA	534.65	-39.8758	221.787	5.98229	4.18815	4.96949	5.75851	9.01302	2963.48	2963.47	741.879	2	1	7	6	5	5	0.13455	0.0875	0.2069	3	DQLNLAFKQKQQARRE	FSKDDQD	2.72441	DQLNLAFKQKQQARRE-FSKDDQD	0.33161	0.14552	0.18608	a10-b3	xlink	6.79884	3.39942	0.0746	0	0.25445	0.18799	138.068		10
YB_03_76	704	NKKNLFLKRESTDE-HLKQQLELE-a8-b3	decoy_reverse_sp|P32526|KAR9_YEAST	sp|P11709|BIK1_YEAST	28.27	0.96309	-0.01633		4	9.7	9.7	NA	575.198	-34.0785	206.183	6.94167	4.93784	7.31506	7.70083	7.81296	2995.63	2995.6	749.915	3	3	9	8	6	5	0.1619	0.13433	0.19512	2	NKKNLFLKRESTDE	HLKQQLELE	4.30839	NKKNLFLKRESTDE-HLKQQLELE	0.42528	0.2152	0.21008	a8-b3	xlink	8.34684	4.17342	0.08095	0	0.12568	0.20357	138.068		8
YB_03_76	4765	VASLTKKLEE-KIKQLE-a7-b3	sp|P11709|BIK1_YEAST	sp|P11709|BIK1_YEAST	28.27	0.02623	-1.58119		4	1.8	-1.8	0.15	104.52	2.14274	109.441	6.93096	10.5531	3.7765	11.5129	1.88127	2012.17	2012.18	504.051	4	3	7	4	3	1	0.16667	0.16667	0.16667	4	VASLTKKLEE	KIKQLE	7.41667	VASLTKKLEE-KIKQLE	0.09546	0.04958	0.04588	a7-b3	xlink	3.61004	1.80502	0.01833	0	0.58046	0.05009	138.068		7
YB_03_76	5439	LHKTKWAKE-LLKKQLE-a3-b4	sp|P11709|BIK1_YEAST	sp|P11709|BIK1_YEAST	28.27	0.02623	-1.58119		4	2	-2	0.15	292.013	-3.5444	4.9191	6.79534	11.3955	1.34022	11.3168	3.12884	2148.26	2148.27	538.074	5	3	6	5	1	2	0.16166	0.14634	0.17857	3	LHKTKWAKE	LLKKQLE	7.89242	LHKTKWAKE-LLKKQLE	0.23114	0.15424	0.0769	a3-b4	xlink	5.19896	2.59948	0.04091	0	0.41659	0.08653	138.068		3
YB_03_80A	1977	MHNDSLSKEYQNLSK-KLEEANEKIK-a8-b1	sp|P11709|BIK1_YEAST	sp|P11709|BIK1_YEAST	28.27	0.02271	-1.6437		4	0.9	-0.9	0.1	283.356	-1.97488	108.795	5.60666	11.5129	5.19905	4.02237	1.69228	3131.58	3131.58	783.902	12	2	16	3	4	1	0.11323	0.22222	0.05769	4	MHNDSLSKEYQNLSK	KLEEANEKIK	11.1944	MHNDSLSKEYQNLSK-KLEEANEKIK	0.44258	0.39869	0.04389	a8-b1	xlink	3.60363	1.80182	0.07038	0	0.51205	0.12463	138.068		8
YB_03_72	785	EVASLTKKLE-ANEKIKQLE-a7-b4	sp|P11709|BIK1_YEAST	sp|P11709|BIK1_YEAST	28.26	0.02623	-1.58119		4	1.1	-1.1	0.0943396	262.96	-20.8161	55.3594	6.46666	11.4206	1.425	11.5127	1.50835	2326.3	2326.3	582.582	4	5	4	5	0	0	0.11063	0.09302	0.13158	5	EVASLTKKLE	ANEKIKQLE	7.24691	EVASLTKKLE-ANEKIKQLE	0.26144	0.10981	0.15163	a7-b4	xlink	5.66986	2.83493	0.04807	0	0.47818	-0.00943	138.068		7
YB_03_73	488	ANEKIKQLE-ANEKIKQLE-a6-b6	sp|P11709|BIK1_YEAST	sp|P11709|BIK1_YEAST	28.26	0.02623	-1.58119		3	1.7	-1.7	0.102041	250.15	1.22439	10.3661	7.39614	11.5129	3.27939	11.5129	3.27939	2281.25	2281.25	761.424	6	6	9	9	3	3	0.33333	0.33333	0.33333	4	ANEKIKQLE	ANEKIKQLE	18.5185	ANEKIKQLE-ANEKIKQLE	0.17298	0.08649	0.08649	a6-b6	xlink	7.71036	3.85518	0.03145	0	0.401	0.09086	138.068		6
YB_03_73	8800	KNKEIAQMPVTTLKHENRPFD-RRQQAKQKQFFDAENE-a3-b6	decoy_reverse_sp|P32526|KAR9_YEAST	sp|P11709|BIK1_YEAST	28.26	0.96309	-0.01633		5	1.4	-1.4	0.375	1002.17	-41.3085	170.869	4.15991	0.50181	1.36126	3.30354	11.473	4655.36	4655.37	932.08	1	3	3	12	2	9	0.05821	0.024	0.14118	2	KNKEIAQMPVTTLKHENRPFD	RRQQAKQKQFFDAENE	5.34585	KNKEIAQMPVTTLKHENRPFD-RRQQAKQKQFFDAENE	0.57854	0.04602	0.53252	a3-b6	xlink	3.73893	1.86947	0.11932	0	0.00971	0.11277	138.068		3
YB_03_75	6967	EVASLTKKLEE-TNPKVFIE-a7-b4	sp|P11709|BIK1_YEAST	decoy_reverse_sp|P32526|KAR9_YEAST	28.26	0.96309	-0.01633		3	0.1	-0.1	0.88	551.257	7.48881	17.8793	6.18408	4.2813	9.18731	5.9514	5.31633	2330.26	2330.26	777.762	2	2	9	6	7	4	0.24495	0.25	0.24	1	EVASLTKKLEE	TNPKVFIE	7.53164	EVASLTKKLEE-TNPKVFIE	0.17475	0.1003	0.07444	a7-b4	xlink	5.4653	2.73265	0.03182	0	0.21232	0.4883	138.068		7
YB_03_76A	1281	EAQLTIEKLQR-KHLQYK-a8-b1	sp|P11709|BIK1_YEAST	decoy_reverse_sp|P11709|BIK1_YEAST	28.26	0.97698	-0.01011		3	0.3	0.3	0	440.217	7.76876	37.6232	6.18058	11.3749	7.33812	5.51592	0.4934	2281.28	2281.28	761.435	6	2	12	2	6	0	0.16725	0.30769	0.09091	2	EAQLTIEKLQR	KHLQYK	16.6781	EAQLTIEKLQR-KHLQYK	0.26185	0.23993	0.02192	a8-b1	xlink	4.77537	2.38768	0.03935	0	0.34578	0.11028	138.068		8
YB_03_80A	3794	ELFLTKPQDSSSEEVASLTK-K6-156	sp|P11709|BIK1_YEAST		28.26	1	0		3	5.2	5.2	0	240.015	-1.93729	0.98996	5.87831	11.5129	0.24369	0	0	2364.21	2364.19	789.077	0	0	13	-	0	0	0.13542	0.13542	0	1	ELFLTKPQDSSSEEVASLTK		10.875	ELFLTKPQDSSSEEVASLTK	0.34907	0.34907	0	a6	monolink	1.80406	1.80406	0.08727	0	0.52921	-0.01495	156.079		6	0>
YB_03_74	1244	LHKTKWAKERE-LLKKQLE-a5-b4	sp|P11709|BIK1_YEAST	sp|P11709|BIK1_YEAST	28.25	0.02623	-1.58119		5	2.6	-2.6	0.0882353	409.975	19.7852	247.625	6.98689	11.5127	1.21604	7.99423	7.22459	2433.4	2433.41	487.689	8	2	9	6	1	4	0.1543	0.14286	0.16667	3	LHKTKWAKERE	LLKKQLE	12.3334	LHKTKWAKERE-LLKKQLE	0.25072	0.14711	0.10362	a5-b4	xlink	6.69687	3.34843	0.04611	0	0.29667	0.07354	138.068		5
YB_03_76	3207	VIEESTQIKTQLEPWLTNLKE-TNPKVFIED-a9-b4	sp|P32526|KAR9_YEAST	decoy_reverse_sp|P32526|KAR9_YEAST	28.25	0.94893	-0.02276		5	3.4	-3.4	0.15	619.375	-34.5359	227.799	6.5704	6.85446	4.28095	10.7034	4.44279	3697.92	3697.93	740.592	4	3	9	6	5	3	0.09172	0.0687	0.12245	5	VIEESTQIKTQLEPWLTNLKE	TNPKVFIED	2.92265	VIEESTQIKTQLEPWLTNLKE-TNPKVFIED	0.35583	0.21826	0.13757	a9-b4	xlink	5.91184	2.95592	0.07003	0	0.14262	0.08059	138.068		9
YB_03_76	3718	SGDSMINHEVNPNLTLKWTNTHAD-KELVSIDKNKE-a17-b8	decoy_reverse_sp|P11709|BIK1_YEAST	decoy_reverse_sp|P32526|KAR9_YEAST	28.25	0.96095	-0.0173		5	0.7	0.7	NA	1101.59	-24.0686	199.569	3.2789	0.46413	4.96718	2.08933	5.59496	4133.04	4133.04	827.616	1	1	7	5	6	4	0.06418	0.04861	0.08475	2	SGDSMINHEVNPNLTLKWTNTHAD	KELVSIDKNKE	1.58689	SGDSMINHEVNPNLTLKWTNTHAD-KELVSIDKNKE	0.45494	0.21615	0.23879	a17-b8	xlink	6.32811	3.16406	0.09773	0	0.01185	0.17807	138.068		17
YB_03_77	188	VASLTKKLE-KIKQLE-a7-b3	sp|P11709|BIK1_YEAST	sp|P11709|BIK1_YEAST	28.25	0.02623	-1.58119		3	1.1	-1.1	0.025	174.581	-28.206	54.0395	8.55739	11.192	10.3366	11.1996	1.50134	1883.13	1883.13	628.719	3	2	7	2	4	0	0.1715	0.25	0.11765	1	VASLTKKLE	KIKQLE	5.40123	VASLTKKLE-KIKQLE	0.22331	0.16687	0.05644	a7-b3	xlink	7.40549	3.70275	0.03811	0	0.34026	0.19773	138.068		7
YB_03_79A	3502	NIEDQFELHKTKWAK-K10-K12	sp|P11709|BIK1_YEAST		28.25	1	0		3	2.7	-2.7	0	149.668	-0.876403	25.2071	8.98883	8.11014	9.86752	0	0	2024.03	2024.04	675.685	0	0	15	-	0	0	0.24194	0.24194	0	1	NIEDQFELHKTKWAK		10.0592	NIEDQFELHKTKWAK	0.23311	0.23311	0	a10-b12	intralink	1.90536	1.90536	0.0777	0	0.28833	0.27547	138.068		10
YB_03_72	7761	LERRQQAKQKQFFDAE-K8-156	sp|P11709|BIK1_YEAST		28.24	1	0		4	0.2	-0.2	0	575.101	-1.29962	1.90992	6.2892	5.52853	7.04988	0	0	2177.12	2177.12	545.288	0	0	10	-	0	0	0.12987	0.12987	0	2	LERRQQAKQKQFFDAE		3.125	LERRQQAKQKQFFDAE	0.2152	0.2152	0	a8	monolink	3.70256	3.70256	0.06725	0	0.19343	0.20068	156.079		8	0>
YB_03_73	1168	VASLTKKLEE-KIKQLE-a6-b1	sp|P11709|BIK1_YEAST	sp|P11709|BIK1_YEAST	28.24	0.02623	-1.58119		4	2.5	-2.5	0.102041	141.416	-37.7164	75.9891	6.31484	11.5117	2.14529	10.4467	1.15561	2012.17	2012.18	504.051	5	3	6	3	1	0	0.12522	0.14634	0.10714	3	VASLTKKLEE	KIKQLE	9.75	VASLTKKLEE-KIKQLE	0.17428	0.09902	0.07527	a6-b1	xlink	4.0912	2.0456	0.03265	0	0.59705	0.04615	138.068		6
YB_03_73	2051	VASLTKKLEEANE-KIKQLE-a7-b3	sp|P11709|BIK1_YEAST	sp|P11709|BIK1_YEAST	28.24	0.02623	-1.58119		3	2.6	2.6	0.102041	299.986	-25.1307	102.297	6.42869	6.57157	4.79285	11.5129	2.83741	2326.31	2326.3	776.443	3	3	8	5	5	2	0.23125	0.18182	0.29412	5	VASLTKKLEEANE	KIKQLE	8.91272	VASLTKKLEEANE-KIKQLE	0.20359	0.11197	0.09163	a7-b3	xlink	6.41959	3.20979	0.04125	0	0.42619	0.22242	138.068		7
YB_03_75	858	EANEKIKQLE-VASLTKKLE-a7-b7	sp|P11709|BIK1_YEAST	sp|P11709|BIK1_YEAST	28.24	0.02623	-1.58119		3	0.2	0.2	0.104167	293.11	16.0315	72.0172	6.80165	11.2591	1.77391	10.8942	3.27939	2326.3	2326.3	776.441	5	4	7	7	2	3	0.23028	0.21212	0.25	4	EANEKIKQLE	VASLTKKLE	8.87963	EANEKIKQLE-VASLTKKLE	0.24552	0.11125	0.13427	a7-b7	xlink	5.38802	2.69401	0.04498	0	0.41323	0.06907	138.068		7
YB_03_75	6666	NKKNLFLKRE-HLKQQLE-a8-b3	decoy_reverse_sp|P32526|KAR9_YEAST	sp|P11709|BIK1_YEAST	28.24	0.96309	-0.01633		4	2.2	2.2	0.88	236.125	-61.3421	134.679	7.50278	9.31609	2.33128	11.5077	6.85603	2321.33	2321.32	581.34	4	4	6	8	2	4	0.18766	0.12766	0.27586	1	NKKNLFLKRE	HLKQQLE	12.1837	NKKNLFLKRE-HLKQQLE	0.18511	0.04027	0.14485	a8-b3	xlink	4.79608	2.39804	0.0382	0	0.39455	0.11986	138.068		8
YB_03_76	5249	VASLTKKLE-LKERTIE-a6-b2	sp|P11709|BIK1_YEAST	decoy_reverse_sp|P11709|BIK1_YEAST	28.24	0.97224	-0.01222		3	4.6	4.6	0.15	246.117	-10.6021	34.2594	7.235	11.4707	8.56483	6.40192	2.50257	2013.18	2013.17	672.068	4	2	10	4	6	2	0.25863	0.38462	0.17391	1	VASLTKKLE	LKERTIE	19.7279	VASLTKKLE-LKERTIE	0.15533	0.09808	0.05724	a6-b2	xlink	5.87738	2.93869	0.02775	0	0.39594	0.30279	138.068		6
YB_03_78A	4729	ANHNTTSDWKPDNGHMNDLNSSEVTIELR-ELFLTKPQDSSSEEVASLTK-a10-b6	sp|P11709|BIK1_YEAST	sp|P11709|BIK1_YEAST	28.24	0.02271	-1.6437		5	8.7	-8.7	0	578.032	-51.1706	79.747	4.92118	11.4975	1.54386	4.22675	2.41662	5640.63	5640.68	1129.13	8	2	10	4	2	2	0.04927	0.0625	0.03883	1	ANHNTTSDWKPDNGHMNDLNSSEVTIELR	ELFLTKPQDSSSEEVASLTK	0.90398	ANHNTTSDWKPDNGHMNDLNSSEVTIELR-ELFLTKPQDSSSEEVASLTK	0.35939	0.26105	0.09834	a10-b6	xlink	5.3209	2.66045	0.062	0	0.33799	0.05717	138.068		10
YB_03_81A	2395	FVKKVESILYATAEGFEMNDGEDELNDK-K4-156	sp|P40013|BIM1_YEAST		28.24	1	0		3	2.5	-2.5	0	539.366	-27.761	87.5498	5.78209	11.4911	0.07305	0	0	3346.57	3346.58	1116.53	0	0	13	-	0	0	0.09924	0.09924	0	1	FVKKVESILYATAEGFEMNDGEDELNDK		5.29337	FVKKVESILYATAEGFEMNDGEDELNDK	0.18259	0.18259	0	a4	monolink	2.51292	2.51292	0.0326	0	0.3143	0.00513	156.079		4	1>
YB_03_75	133	LHKTKWAKERE-K3-K8	sp|P11709|BIK1_YEAST		28.23	1	0		4	2.4	-2.4	0	192.238	-30.1278	64.7101	6.646	11.4414	1.85062	0	0	1562.85	1562.86	391.721	0	0	4	-	0	0	0.16	0.16	0	1	LHKTKWAKERE		1.38889	LHKTKWAKERE	0.24958	0.24958	0	a3-b8	intralink	3.63888	3.63888	0.11344	0	0.47776	0.01585	138.068		3
YB_03_75	1184	ISKDHMDTLHKIINSNISYCLE-K11-156	sp|P32526|KAR9_YEAST		28.23	1	0		3	5.8	5.8	0	387.108	4.37928	84.5072	6.71567	11.5129	1.91843	0	0	2786.38	2786.36	929.801	0	0	19	-	0	0	0.18627	0.18627	0	1	ISKDHMDTLHKIINSNISYCLE		7.95455	ISKDHMDTLHKIINSNISYCLE	0.22419	0.22419	0	a11	monolink	2.64664	2.64664	0.05095	0	0.33521	0.09002	156.079		11	0>
YB_03_75	1397	EFAQKVRNYITGISDCE-KIKQLE-a5-b1	decoy_reverse_sp|P40013|BIM1_YEAST	sp|P11709|BIK1_YEAST	28.23	0.98322	-0.00735		4	6.4	6.4	0.88	520.829	8.62592	224.758	7.28798	7.07317	4.73859	9.79653	7.54361	2924.51	2924.5	732.136	5	3	10	7	5	4	0.16952	0.11494	0.25	2	EFAQKVRNYITGISDCE	KIKQLE	14.2325	EFAQKVRNYITGISDCE-KIKQLE	0.19022	0.09464	0.09558	a5-b1	xlink	7.76154	3.88077	0.04495	0	0.16282	0.17499	138.068		5
YB_03_75	9671	QLKMHNDSLSKEYQNLSKE-SAVSETSSKLETFLKQNE-a11-b9	sp|P11709|BIK1_YEAST	decoy_reverse_sp|P11709|BIK1_YEAST	28.23	0.97224	-0.01222		5	3.3	3.3	0.104167	866.659	-26.0183	194.388	4.21056	2.69502	3.70126	1.68046	8.76551	4426.2	4426.18	886.248	2	1	6	8	4	7	0.06703	0.05505	0.08163	1	QLKMHNDSLSKEYQNLSKE	SAVSETSSKLETFLKQNE	2.08932	QLKMHNDSLSKEYQNLSKE-SAVSETSSKLETFLKQNE	0.55933	0.214	0.34533	a11-b9	xlink	6.68692	3.34346	0.10242	0	0.12947	0.10292	138.068		11
YB_03_78A	1502	NLSHNQPTGANEDVELLKK-K18-156	sp|P11709|BIK1_YEAST		28.23	1	0		3	8.4	8.4	0	267.62	-1.29987	37.7833	7.66944	11.5128	3.82612	0	0	2262.17	2262.15	755.064	0	0	20	-	0	0	0.21053	0.21053	0	1	NLSHNQPTGANEDVELLKK		14.2659	NLSHNQPTGANEDVELLKK	0.19176	0.19176	0	a18	monolink	1.7842	1.7842	0.05046	0	0.33764	0.1812	156.079		18	0>
YB_03_74	482	VASLTKKLEE-ANEKIKQLE-a7-b4	sp|P11709|BIK1_YEAST	sp|P11709|BIK1_YEAST	28.22	0.02623	-1.58119		4	2.2	-2.2	0.0882353	304.015	-58.9974	91.7294	5.73864	9.65081	0.89079	11.4488	0.9641	2326.29	2326.3	582.581	3	4	3	4	0	0	0.08671	0.07143	0.10526	3	VASLTKKLEE	ANEKIKQLE	4.33642	VASLTKKLEE-ANEKIKQLE	0.23478	0.08402	0.15075	a7-b4	xlink	5.87082	2.93541	0.04345	0	0.50978	0.00769	138.068		7
YB_03_80A	4610	KANHNTTSDWKPDNGHMNDLNSSEVTIELR-K11-156	sp|P11709|BIK1_YEAST		28.22	1	0		4	8.8	-8.8	0	415.882	-15.9048	52.4078	5.76581	11.4299	0.10176	0	0	3578.64	3578.67	895.667	0	0	13	-	0	0	0.09489	0.09489	0	1	KANHNTTSDWKPDNGHMNDLNSSEVTIELR		8.05556	KANHNTTSDWKPDNGHMNDLNSSEVTIELR	0.3244	0.3244	0	a11	monolink	1.78534	1.78534	0.05407	0	0.40721	0.00011	156.079		11	0>
YB_03_81A	50	FLNLKKNIPPIEK-K5-K6	sp|P32526|KAR9_YEAST		28.22	1	0		3	0.5	-0.5	0	185.518	-0.913199	0.811903	6.38072	11.5128	1.24864	0	0	1691	1691	564.675	0	0	6	-	0	0	0.10909	0.10909	0	1	FLNLKKNIPPIEK		3.125	FLNLKKNIPPIEK	0.282	0.282	0	a5-b6	intralink	3.06025	3.06025	0.10846	0	0.50636	0.05007	138.068		5
YB_03_73	1076	VASLTKKLE-KIKQLE-a6-b3	sp|P11709|BIK1_YEAST	sp|P11709|BIK1_YEAST	28.21	0.02623	-1.58119		3	2.1	-2.1	0.102041	197.675	-25.3183	49.1199	8.09596	11.5123	8.28873	11.5129	1.06986	1883.13	1883.13	628.718	4	3	8	3	4	0	0.23302	0.30769	0.17647	1	VASLTKKLE	KIKQLE	10.8796	VASLTKKLE-KIKQLE	0.21824	0.14675	0.07149	a6-b3	xlink	7.97256	3.98628	0.03848	0	0.36189	0.19574	138.068		6
YB_03_76	5843	NKKNLFLKRE-HLKQQLE-a2-b3	decoy_reverse_sp|P32526|KAR9_YEAST	sp|P11709|BIK1_YEAST	28.21	0.96309	-0.01633		4	0.9	0.9	NA	413.922	25.9541	184.58	7.28438	2.08179	7.18567	10.9053	8.96475	2321.32	2321.32	581.339	1	3	6	8	5	5	0.18194	0.12	0.27586	3	NKKNLFLKRE	HLKQQLE	5.59184	NKKNLFLKRE-HLKQQLE	0.2173	0.09503	0.12227	a2-b3	xlink	6.67424	3.33712	0.04168	0	0.24048	0.29652	138.068		2
YB_03_76	6086	EANEKIKQLE-VASLTKKLE-a5-b7	sp|P11709|BIK1_YEAST	sp|P11709|BIK1_YEAST	28.21	0.02623	-1.58119		4	0.3	-0.3	0.15	239.057	-21.7599	115.294	6.44089	11.512	1.53704	11.0928	1.62176	2326.3	2326.3	582.583	5	3	5	3	0	0	0.09472	0.11364	0.07895	4	EANEKIKQLE	VASLTKKLE	4.79321	EANEKIKQLE-VASLTKKLE	0.30367	0.17673	0.12695	a5-b7	xlink	6.19938	3.09969	0.05489	0	0.49449	-0.01075	138.068		5
YB_03_76A	204	SVLDIEKDKWNHYR-K9-156	sp|P32526|KAR9_YEAST		28.21	1	0		4	2	2	0	123.469	-1.20213	2.69803	9.21392	11.056	7.37184	0	0	1957.99	1957.99	490.506	0	0	12	-	0	0	0.1791	0.1791	0	2	SVLDIEKDKWNHYR		8.16327	SVLDIEKDKWNHYR	0.2336	0.2336	0	a9	monolink	2.18335	2.18335	0.08343	0	0.27688	0.34007	156.079		9	1>
YB_03_76A	853	KANHNTTSDWKPDNGHMNDLNSSEVTIELR-K11-156	sp|P11709|BIK1_YEAST		28.21	1	0		4	8.4	-8.4	0	437.297	-2.08769	4.1456	5.73771	11.3687	0.10675	0	0	3578.64	3578.67	895.668	0	0	13	-	0	0	0.09489	0.09489	0	2	KANHNTTSDWKPDNGHMNDLNSSEVTIELR		8.05556	KANHNTTSDWKPDNGHMNDLNSSEVTIELR	0.34014	0.34014	0	a11	monolink	1.90806	1.90806	0.05669	0	0.3867	0.02333	156.079		11	0>
YB_03_78A	574	EAQLTIEKLQRK-TVSNPTTAKR-a8-b9	sp|P11709|BIK1_YEAST	sp|P40013|BIM1_YEAST	28.21	0.98527	-0.00645		4	2.4	2.4	0.153846	474.004	16.104	119.533	6.28804	9.59245	11.5129	3.65302	0.39378	2667.5	2667.49	667.882	5	2	17	2	12	0	0.11247	0.30357	0.04167	1	EAQLTIEKLQRK	TVSNPTTAKR	7.27083	EAQLTIEKLQRK-TVSNPTTAKR	0.32852	0.32076	0.00776	a8-b9	xlink	4.86428	2.43214	0.05501	0	0.27333	0.30044	138.068		8
YB_03_80A	2181	ELFLTKPQDSSSEEVASLTK-SKRQELR-a6-b2	sp|P11709|BIK1_YEAST	decoy_reverse_sp|P32526|KAR9_YEAST	28.2	0.96225	-0.01671		3	6.9	6.9	0.5	331.212	6.28021	27.1667	5.22471	11.5129	0.65176	8.31807	0.41608	3261.73	3261.71	1088.25	17	3	19	3	2	0	0.17019	0.23171	0.125	1	ELFLTKPQDSSSEEVASLTK	SKRQELR	11.3635	ELFLTKPQDSSSEEVASLTK-SKRQELR	0.26025	0.23893	0.02132	a6-b2	xlink	2.99508	1.49754	0.0368	0	0.52262	0.13513	138.068		6
YB_03_81A	832	KYELIMKDYR-LQSKLLTTK-a1-b4	sp|P32526|KAR9_YEAST	sp|P32526|KAR9_YEAST	28.2	0.06481	-1.18834		4	0.8	0.8	0	287.574	26.9557	81.8532	5.09449	7.12577	0.39913	11.5128	1.34022	2526.42	2526.41	632.612	4	6	4	7	0	1	0.11791	0.07547	0.18421	2	KYELIMKDYR	LQSKLLTTK	7.73148	KYELIMKDYR-LQSKLLTTK	0.36973	0.16756	0.20217	a1-b4	xlink	4.1177	2.05885	0.06774	0	0.56708	0.0158	138.068		1
YB_03_77	1489	EANEKIKQLE-VASLTKKLEE-a5-b7	sp|P11709|BIK1_YEAST	sp|P11709|BIK1_YEAST	28.19	0.02623	-1.58119		4	1.3	1.3	0.025	308.921	-49.8597	154.491	5.88878	11.5035	0.39378	10.4634	1.19442	2455.35	2455.34	614.844	6	4	6	5	0	1	0.12741	0.13636	0.11905	3	EANEKIKQLE	VASLTKKLEE	6.75	EANEKIKQLE-VASLTKKLEE	0.21336	0.1551	0.05826	a5-b7	xlink	4.56564	2.28282	0.03879	0	0.4921	0.01676	138.068		5
YB_03_77A	748	YRPIITNNSATKPRTVSNPTTAKR-K23-156	sp|P40013|BIM1_YEAST		28.19	1	0		3	1.3	1.3	0	277.684	1.06187	4.42799	8.95453	7.48156	10.4275	0	0	2841.55	2841.55	948.191	0	0	17	-	0	0	0.14407	0.14407	0	3	YRPIITNNSATKPRTVSNPTTAKR		5.90278	YRPIITNNSATKPRTVSNPTTAKR	0.66354	0.66354	0	a23	monolink	0.892362	0.892362	0.13824	0	0.14628	0.25557	156.079		23	0>
YB_03_77A	1133	IKQLEQAQAQTAVESLPIFDPPAPVDTTAGR-KLEEANEK-a2-b1	sp|P11709|BIK1_YEAST	sp|P11709|BIK1_YEAST	28.19	0.02271	-1.6437		4	7.7	-7.7	0	692.07	-26.6251	64.0958	5.22625	5.82592	1.19045	11.3634	2.52525	4388.24	4388.28	1098.07	7	5	9	6	2	1	0.10026	0.05696	0.17647	1	IKQLEQAQAQTAVESLPIFDPPAPVDTTAGR	KLEEANEK	14.3747	IKQLEQAQAQTAVESLPIFDPPAPVDTTAGR-KLEEANEK	0.29631	0.13007	0.16623	a2-b1	xlink	4.07559	2.03779	0.08855	0	0.1952	0.054	138.068		2
YB_03_80A	3632	SSASNKIATSK-KKIPKPK-a6-b1	sp|P32526|KAR9_YEAST	sp|P32526|KAR9_YEAST	28.19	0.06481	-1.18834		4	2.7	-2.7	0.1	241.839	-3.47222	0.837057	6.13245	11.4739	0.98389	10.7556	1.31638	2068.22	2068.23	518.063	4	3	4	3	0	0	0.08891	0.08696	0.09091	2	SSASNKIATSK	KKIPKPK	5.85681	SSASNKIATSK-KKIPKPK	0.33876	0.14254	0.19622	a6-b1	xlink	5.28367	2.64184	0.06707	0	0.51276	-0.01206	138.068		6
YB_03_80A	4614	KANHNTTSDWKPDNGHMNDLNSSEVTIELR-K11-156	sp|P11709|BIK1_YEAST		28.19	1	0		4	8.8	-8.8	0	417.075	-7.25649	20.3134	5.79713	11.4875	0.10675	0	0	3578.64	3578.67	895.667	0	0	14	-	0	0	0.10219	0.10219	0	1	KANHNTTSDWKPDNGHMNDLNSSEVTIELR		8.11111	KANHNTTSDWKPDNGHMNDLNSSEVTIELR	0.31932	0.31932	0	a11	monolink	1.68154	1.68154	0.05322	0	0.40237	0.00114	156.079		11	0>
YB_03_74	1245	LHKTKWAKERE-LLKKQLE-a3-b3	sp|P11709|BIK1_YEAST	sp|P11709|BIK1_YEAST	28.18	0.02623	-1.58119		5	2.6	-2.6	0.0882353	417.806	21.3949	255.15	7.48445	11.0113	1.21604	10.4859	7.22459	2433.4	2433.41	487.689	6	3	7	7	1	4	0.14165	0.10606	0.18919	4	LHKTKWAKERE	LLKKQLE	13.2316	LHKTKWAKERE-LLKKQLE	0.25551	0.14012	0.11539	a3-b3	xlink	6.25717	3.12858	0.04782	0	0.24072	0.06286	138.068		3
YB_03_74	8137	RRQQAKQKQFFDAENE-K6-155	sp|P11709|BIK1_YEAST		28.18	1	0		3	0.2	-0.2	0	596.442	-15.3025	74.6083	6.49916	1.98569	11.0126	0	0	2177.1	2177.1	726.707	0	0	13	-	0	0	0.17105	0.17105	0	2	RRQQAKQKQFFDAENE		9.96094	RRQQAKQKQFFDAENE	0.46034	0.46034	0	a6	monolink	3.26175	3.26175	0.14386	0	0.09524	0.30162	155.095		6	1>
YB_03_75	151	LHKTKWAKERE-K3-K5	sp|P11709|BIK1_YEAST		28.18	1	0		4	2.2	-2.2	0	220.312	-14.0776	50.4068	8.19494	10.4451	5.94481	0	0	1562.85	1562.86	391.721	0	0	8	-	0	0	0.19048	0.19048	0	1	LHKTKWAKERE		7.40741	LHKTKWAKERE	0.27051	0.27051	0	a3-b5	intralink	2.98928	2.98928	0.12296	0	0.29207	0.10251	138.068		3
YB_03_75	3724	KTVYVDKLIRCKFQDNLE-HLKQQLE-a12-b3	sp|P40013|BIM1_YEAST	sp|P11709|BIK1_YEAST	28.18	0.982	-0.00789		4	1.7	1.7	0.88	549.93	-49.7207	206.586	6.13086	2.70527	4.39457	8.45883	8.96475	3300.76	3300.75	826.198	2	2	7	7	5	5	0.13626	0.07692	0.24138	1	KTVYVDKLIRCKFQDNLE	HLKQQLE	8.65615	KTVYVDKLIRCKFQDNLE-HLKQQLE	0.3535	0.13619	0.21731	a12-b3	xlink	7.12528	3.56264	0.08775	0	0.21872	0.16217	138.068		12
YB_03_76	4822	RRQQAKQKQFFDAENE-K8-156	sp|P11709|BIK1_YEAST		28.18	1	0		3	8	8	0	446.576	-11.4832	61.826	7.37641	4.82504	9.92778	0	0	2178.1	2178.08	727.041	0	0	15	-	0	0	0.19737	0.19737	0	1	RRQQAKQKQFFDAENE		13.4766	RRQQAKQKQFFDAENE	0.2671	0.2671	0	a8	monolink	2.33709	2.33709	0.08347	0	0.17135	0.35148	156.079		8	0>
YB_03_77	221	ANEKIKQLE-KIKQLE-a4-b3	sp|P11709|BIK1_YEAST	sp|P11709|BIK1_YEAST	28.18	0.02623	-1.58119		3	2.1	-2.1	0.025	190.662	-22.7057	49.3662	7.57943	11.5123	4.27436	11.5129	3.01817	1967.13	1967.13	656.717	5	3	7	4	2	1	0.24254	0.25	0.23529	1	ANEKIKQLE	KIKQLE	12.5	ANEKIKQLE-KIKQLE	0.23388	0.14063	0.09326	a4-b3	xlink	8.08058	4.04029	0.0425	0	0.42244	0.10431	138.068		4
YB_03_77A	2000	TVSNPTTAKR-QQAKQK-a9-b4	sp|P40013|BIM1_YEAST	sp|P11709|BIK1_YEAST	28.18	0.98527	-0.00645		3	0.4	0.4	0.0666667	78.2395	5.55968	64.5476	7.06882	11.1101	4.70612	11.0497	1.40937	1941.07	1941.06	648.03	4	2	6	2	2	0	0.13812	0.16216	0.11765	1	TVSNPTTAKR	QQAKQK	3.88889	TVSNPTTAKR-QQAKQK	0.19162	0.14595	0.04567	a9-b4	xlink	3.18258	1.59129	0.0323	0	0.57241	0.09425	138.068		9
YB_03_79A	3277	QQAKQK-QQAKQK-a4-b4	sp|P11709|BIK1_YEAST	sp|P11709|BIK1_YEAST	28.18	0.02271	-1.6437		4	0.6	-0.6	0.0555556	62.8886	-82.0121	266.83	7.98391	11.3863	4.58152	11.3863	4.58152	1596.89	1596.89	400.231	2	2	3	3	1	1	0.125	0.125	0.125	1	QQAKQK	QQAKQK	4.16667	QQAKQK-QQAKQK	0.10183	0.05091	0.05091	a4-b4	xlink	7.63703	3.81851	0.01851	0	0.49666	0.19745	138.068		4
YB_03_81A	1610	WLNIKPTADKILIK-SAITKNSSASK-a10-b5	sp|P32526|KAR9_YEAST	decoy_reverse_sp|P32526|KAR9_YEAST	28.18	0.93622	-0.02862		4	0.3	0.3	0	446.399	33.5521	62.2182	5.64886	11.51	0.24388	10.4935	0.34803	2882.65	2882.65	721.67	9	4	9	4	0	0	0.10768	0.13043	0.08889	5	WLNIKPTADKILIK	SAITKNSSASK	4.96922	WLNIKPTADKILIK-SAITKNSSASK	0.23674	0.13961	0.09713	a10-b5	xlink	4.50292	2.25146	0.04273	0	0.39812	-0.00932	138.068		10
YB_03_72	7700	VASLTKKLEE-KIKQLE-a6-b3	sp|P11709|BIK1_YEAST	sp|P11709|BIK1_YEAST	28.17	0.02623	-1.58119		3	1.6	-1.6	0.0943396	200.517	-57.007	118.84	7.23409	11.2219	4.99098	11.2221	1.50134	2012.17	2012.18	671.732	3	2	5	2	2	0	0.14003	0.16667	0.11765	1	VASLTKKLEE	KIKQLE	3.13889	VASLTKKLEE-KIKQLE	0.2163	0.15863	0.05768	a6-b3	xlink	7.39868	3.69934	0.03706	0	0.45245	0.0732	138.068		6
YB_03_73	514	VASLTKKLEE-ANEKIKQLE-a6-b4	sp|P11709|BIK1_YEAST	sp|P11709|BIK1_YEAST	28.17	0.02623	-1.58119		3	1.8	-1.8	0.102041	188.32	-22.5762	86.4381	7.58058	11.5035	4.41207	11.1274	3.27939	2326.3	2326.3	776.44	5	4	9	7	4	3	0.27386	0.3	0.25	4	VASLTKKLEE	ANEKIKQLE	11.7623	VASLTKKLEE-ANEKIKQLE	0.17052	0.07806	0.09246	a6-b4	xlink	5.22339	2.6117	0.03123	0	0.42474	0.15547	138.068		6
YB_03_80A	2690	KANHNTTSDWKPDNGHMNDLNSSEVTIELR-K11-156	sp|P11709|BIK1_YEAST		28.17	1	0		4	8.6	-8.6	0	492.058	-3.18965	7.18548	5.88989	11.3687	0.41111	0	0	3578.64	3578.67	895.668	0	0	14	-	0	0	0.10219	0.10219	0	2	KANHNTTSDWKPDNGHMNDLNSSEVTIELR		9.44444	KANHNTTSDWKPDNGHMNDLNSSEVTIELR	0.36141	0.36141	0	a11	monolink	1.95945	1.95945	0.06023	0	0.32052	0.04135	156.079		11	0>
YB_03_74	5436	QFELHKTKWAKERE-LINEGVYKFND-a6-b8	sp|P11709|BIK1_YEAST	sp|P40013|BIM1_YEAST	28.16	0.982	-0.00789		5	6.6	6.6	0	551.203	-32.7006	220.91	7.18884	10.0842	6.08941	5.32406	7.25769	3277.7	3277.68	656.548	5	2	10	7	5	5	0.11525	0.11765	0.1129	2	QFELHKTKWAKERE	LINEGVYKFND	4.56865	QFELHKTKWAKERE-LINEGVYKFND	0.42389	0.21277	0.21112	a6-b8	xlink	6.75592	3.37796	0.07816	0	0.12447	0.16147	138.068		6
YB_03_81A	1762	EIDHLKQQLELER-ELKVELIDKR-a6-b3	sp|P11709|BIK1_YEAST	sp|P32526|KAR9_YEAST	28.16	0.96163	-0.01699		4	6.7	6.7	0	375.167	10.5332	44.9611	5.14817	4.40506	0.89818	11.5129	3.7765	3029.7	3029.68	758.432	3	10	4	13	1	3	0.13113	0.06349	0.27083	2	EIDHLKQQLELER	ELKVELIDKR	14.1376	EIDHLKQQLELER-ELKVELIDKR	0.31182	0.0191	0.29272	a6-b3	xlink	4.16318	2.08159	0.06428	0	0.48429	0.04793	138.068		6
YB_03_72	1040	ANEKIKQLE-LHKTKWAKE-a6-b5	sp|P11709|BIK1_YEAST	sp|P11709|BIK1_YEAST	28.15	0.02623	-1.58119		4	0	0	0.0943396	268.267	-0.915472	1.38884	6.47804	11.4257	2.53217	11.5129	0.44142	2349.31	2349.31	588.334	4	6	6	6	2	0	0.16001	0.16216	0.15789	2	ANEKIKQLE	LHKTKWAKE	9.87654	ANEKIKQLE-LHKTKWAKE	0.24896	0.09672	0.15224	a6-b5	xlink	5.28705	2.64352	0.04527	0	0.46103	0.06147	138.068		6
YB_03_72	3418	REKWAKTKHQELE-LHKTKWAKE-a8-b5	decoy_reverse_sp|P11709|BIK1_YEAST	sp|P11709|BIK1_YEAST	28.15	0.97224	-0.01222		4	7.9	7.9	0.0943396	565.789	-23.822	219.86	5.94935	2.29237	7.62795	4.17685	9.70024	2959.63	2959.6	740.914	1	1	7	7	6	6	0.14194	0.10938	0.18421	3	REKWAKTKHQELE	LHKTKWAKE	4.43056	REKWAKTKHQELE-LHKTKWAKE	0.4259	0.21069	0.21522	a8-b5	xlink	8.59183	4.29592	0.08024	0	0.21984	0.20884	138.068		8
YB_03_72	3939	KKEPLQDSAVSETSSKLE-ELNDKNLGE-a1-b5	decoy_reverse_sp|P11709|BIK1_YEAST	sp|P40013|BIM1_YEAST	28.15	0.98096	-0.00835		3	8.2	-8.2	NA	710.178	-14.1646	47.7636	5.7732	2.19337	7.39029	3.09552	10.4136	3143.55	3143.57	1048.86	3	1	11	8	8	7	0.19821	0.1375	0.28571	2	KKEPLQDSAVSETSSKLE	ELNDKNLGE	8.25617	KKEPLQDSAVSETSSKLE-ELNDKNLGE	0.24977	0.143	0.10677	a1-b5	xlink	5.55185	2.77592	0.04862	0	0.11589	0.35537	138.068		1
YB_03_75	6736	EANEKIKQLE-VASLTKKLE-a5-b7	sp|P11709|BIK1_YEAST	sp|P11709|BIK1_YEAST	28.15	0.02623	-1.58119		4	2.8	-2.8	0.113208	278.282	-90.1054	181.704	6.05265	11.5122	1.46426	9.62789	1.60626	2326.29	2326.3	582.581	6	3	7	4	1	1	0.12941	0.15909	0.10526	2	EANEKIKQLE	VASLTKKLE	5.35185	EANEKIKQLE-VASLTKKLE	0.25969	0.15465	0.10504	a5-b7	xlink	6.27975	3.13988	0.04687	0	0.48887	0.07692	138.068		5
YB_03_75	8460	YQNLSKELFLTKPQD-DEFSKD-a6-b5	sp|P11709|BIK1_YEAST	sp|P32526|KAR9_YEAST	28.15	0.9637	-0.01606		4	8.9	8.9	0.88	593.999	-23.6744	227.771	6.24432	3.08343	6.92242	5.19129	9.78012	2700.34	2700.32	676.093	2	1	8	6	6	5	0.16108	0.10811	0.24	1	YQNLSKELFLTKPQD	DEFSKD	9.22222	YQNLSKELFLTKPQD-DEFSKD	0.33038	0.18982	0.14056	a6-b5	xlink	8.15739	4.07869	0.06888	0	0.1764	0.19978	138.068		6
YB_03_76	5307	ANEKIKQLE-LLKKQLE-a4-b4	sp|P11709|BIK1_YEAST	sp|P11709|BIK1_YEAST	28.15	0.02623	-1.58119		3	0.5	-0.5	0.15	159.424	-45.4263	132.845	8.33079	11.2501	4.83294	11.3609	5.87919	2080.21	2080.21	694.412	4	3	8	7	4	4	0.31623	0.28571	0.35	4	ANEKIKQLE	LLKKQLE	9.73167	ANEKIKQLE-LLKKQLE	0.16204	0.09185	0.07019	a4-b4	xlink	5.32549	2.66275	0.02943	0	0.38657	0.0965	138.068		4
YB_03_73	40	LHKTKWAKE-K5-156	sp|P11709|BIK1_YEAST		28.14	1	0		3	2.2	-2.2	0	93.226	23.0043	241.466	7.95911	11.5127	4.4055	0	0	1295.72	1295.72	432.915	0	0	11	-	0	0	0.28947	0.28947	0	1	LHKTKWAKE		17.9012	LHKTKWAKE	0.14859	0.14859	0	a5	monolink	2.62115	2.62115	0.08255	0	0.43766	0.1552	156.079		5	0>
YB_03_75	8565	VASLTKKLEEANE-KWAKTKHQE-a7-b6	sp|P11709|BIK1_YEAST	decoy_reverse_sp|P11709|BIK1_YEAST	28.14	0.97224	-0.01222		4	8	8	0.113208	523.634	-30.1535	291.231	5.63888	4.04293	7.6839	3.06588	7.7628	2723.47	2723.45	681.876	2	1	8	6	6	5	0.14384	0.13793	0.15	1	VASLTKKLEEANE	KWAKTKHQE	5.92264	VASLTKKLEEANE-KWAKTKHQE	0.27046	0.15057	0.11988	a7-b6	xlink	7.58966	3.79483	0.04981	0	0.29526	0.26861	138.068		7
YB_03_76	7636	YQNLSKELFLTKPQD-DEFSKD-a6-b5	sp|P11709|BIK1_YEAST	sp|P32526|KAR9_YEAST	28.14	0.9637	-0.01606		4	7.5	7.5	NA	599.877	-41.4924	240.528	6.17433	2.98322	6.86682	5.11174	9.73554	2700.34	2700.32	676.092	2	1	8	6	6	5	0.16108	0.10811	0.24	1	YQNLSKELFLTKPQD	DEFSKD	9.77778	YQNLSKELFLTKPQD-DEFSKD	0.35185	0.19598	0.15588	a6-b5	xlink	8.2247	4.11235	0.07454	0	0.17504	0.19324	138.068		6
YB_03_76A	1441	KIGCFIQIPNLGR-QKQQARR-a1-b2	sp|P11709|BIK1_YEAST	decoy_reverse_sp|P11709|BIK1_YEAST	28.14	0.97698	-0.01011		4	6.5	6.5	0	262.785	-12.7321	59.722	6.675	11.5129	6.7044	7.49208	0.99063	2566.44	2566.43	642.619	9	2	13	2	4	0	0.10851	0.18841	0.0625	2	KIGCFIQIPNLGR	QKQQARR	8.86064	KIGCFIQIPNLGR-QKQQARR	0.36758	0.32452	0.04307	a1-b2	xlink	4.46468	2.23234	0.05657	0	0.43689	0.08835	138.068		1
YB_03_76A	1458	TTMEPLSIPKNR-TVSNPTTAKR-a10-b9	sp|P11709|BIK1_YEAST	sp|P40013|BIM1_YEAST	28.14	0.98527	-0.00645		4	0.2	-0.2	0	234.982	7.15085	71.3928	6.8196	9.11737	8.20174	7.60599	2.3533	2597.38	2597.38	650.354	4	3	10	5	6	2	0.13401	0.17241	0.10417	1	TTMEPLSIPKNR	TVSNPTTAKR	8	TTMEPLSIPKNR-TVSNPTTAKR	0.20681	0.14099	0.06582	a10-b9	xlink	4.09743	2.04872	0.03666	0	0.451	0.15461	138.068		10
YB_03_77	239	VASLTKKLEE-KIKQLE-a6-b3	sp|P11709|BIK1_YEAST	sp|P11709|BIK1_YEAST	28.14	0.02623	-1.58119		3	2.2	-2.2	0.025	183.831	-13.8905	43.5527	7.02715	9.17938	5.97756	11.5129	1.43873	2012.17	2012.18	671.732	3	3	8	4	5	1	0.25049	0.26667	0.23529	1	VASLTKKLEE	KIKQLE	9.05556	VASLTKKLEE-KIKQLE	0.17008	0.11878	0.0513	a6-b3	xlink	5.41835	2.70918	0.02971	0	0.46933	0.23857	138.068		6
YB_03_72	178	VASLTKKLEE-KIKQLE-a6-b3	sp|P11709|BIK1_YEAST	sp|P11709|BIK1_YEAST	28.13	0.02623	-1.58119		4	0.2	0.2	0.0943396	69.4271	22.836	143.524	6.571	8.74263	2.60631	11.5129	3.42214	2012.18	2012.18	504.052	2	3	3	4	1	1	0.11043	0.07317	0.16667	1	VASLTKKLEE	KIKQLE	4.91667	VASLTKKLEE-KIKQLE	0.12674	0.01835	0.10839	a6-b3	xlink	5.08457	2.54229	0.02895	0	0.63359	0.02404	138.068		6
YB_03_72	6779	DTGFSYLKKFVRLNNGGTGFLE-QYKGTVSTLEIE-a9-b3	decoy_reverse_sp|P40013|BIM1_YEAST	sp|P40013|BIM1_YEAST	28.13	0.98849	-0.00503		5	6.3	6.3	0.0943396	902.476	-42.1637	202.893	4.20141	0.49304	6.43573	1.50682	8.37003	3967.05	3967.03	794.418	1	1	8	7	7	6	0.07507	0.05797	0.09722	1	DTGFSYLKKFVRLNNGGTGFLE	QYKGTVSTLEIE	3.79649	DTGFSYLKKFVRLNNGGTGFLE-QYKGTVSTLEIE	0.43304	0.21276	0.22028	a9-b3	xlink	6.25248	3.12624	0.08663	0	0.10311	0.1182	138.068		9
YB_03_73	2712	QLKMHNDSLSKE-LLKKQLE-a3-b3	sp|P11709|BIK1_YEAST	sp|P11709|BIK1_YEAST	28.13	0.02623	-1.58119		4	1.7	-1.7	0.102041	173.682	-4.45055	33.3188	6.73014	11.5129	0.97692	11.3259	3.1048	2437.32	2437.33	610.338	10	3	11	5	1	2	0.18083	0.18966	0.17241	2	QLKMHNDSLSKE	LLKKQLE	8.95337	QLKMHNDSLSKE-LLKKQLE	0.2267	0.16083	0.06587	a3-b3	xlink	4.30245	2.15122	0.0394	0	0.51543	0.1023	138.068		3
YB_03_76	4900	VASLTKKLEEANE-KIKQLE-a7-b3	sp|P11709|BIK1_YEAST	sp|P11709|BIK1_YEAST	28.13	0.02623	-1.58119		3	1.7	-1.7	0.15	230.933	1.06122	42.4102	7.20249	9.58832	5.89266	11.5129	1.81606	2326.3	2326.3	776.44	4	3	9	4	5	1	0.21938	0.20455	0.23529	5	VASLTKKLEEANE	KIKQLE	8.45661	VASLTKKLEEANE-KIKQLE	0.16358	0.12396	0.03962	a7-b3	xlink	5.30889	2.65445	0.02788	0	0.41768	0.2077	138.068		7
YB_03_80A	3190	LGKDDILLFMDWLLLKK-EKEIDHLKQQLELER-a3-b8	sp|P32526|KAR9_YEAST	sp|P11709|BIK1_YEAST	28.13	0.96163	-0.01699		4	2	-2	0.5	708.1	-41.4972	145.1	4.55544	1.82666	2.31946	11.4046	2.67106	4105.25	4105.25	1027.32	1	6	4	9	3	3	0.07573	0.04651	0.12329	3	LGKDDILLFMDWLLLKK	EKEIDHLKQQLELER	4.67935	LGKDDILLFMDWLLLKK-EKEIDHLKQQLELER	0.41734	0.17713	0.24021	a3-b8	xlink	7.63533	3.81766	0.0769	0	0.23866	0.13224	138.068		3
YB_03_81A	1198	EAQLTIEKLQRK-IKEANELEKK-a8-b2	sp|P11709|BIK1_YEAST	decoy_reverse_sp|P11709|BIK1_YEAST	28.13	0.97698	-0.01011		3	7.1	-7.1	0	565.293	11.0263	65.466	5.70519	11.4982	8.5986	1.86708	0.85688	2794.56	2794.58	932.528	7	1	14	2	7	1	0.12921	0.32558	0.05128	3	EAQLTIEKLQRK	IKEANELEKK	10.3958	EAQLTIEKLQRK-IKEANELEKK	0.31505	0.30007	0.01498	a8-b2	xlink	4.84987	2.42493	0.05301	0	0.24677	0.30723	138.068		8
YB_03_72	459	LERRQQAKQKQFFDAE-K8-156	sp|P11709|BIK1_YEAST		28.12	1	0		3	6.6	6.6	0	484.329	-22.3904	134.59	7.25288	4.50463	10.0011	0	0	2177.14	2177.12	726.72	0	0	14	-	0	0	0.18182	0.18182	0	2	LERRQQAKQKQFFDAE		8.39844	LERRQQAKQKQFFDAE	0.26807	0.26807	0	a8	monolink	2.78552	2.78552	0.08377	0	0.15536	0.28478	156.079		8	0>
YB_03_72	1762	EIEQYKGTVSTLE-LLKKQLE-a6-b4	sp|P40013|BIM1_YEAST	sp|P11709|BIK1_YEAST	28.12	0.982	-0.00789		3	3.3	-3.3	NA	264.686	-29.8662	183.336	6.52395	5.4443	3.41827	11.3541	5.87919	2504.35	2504.36	835.793	3	3	7	7	4	4	0.22831	0.14894	0.35	4	EIEQYKGTVSTLE	LLKKQLE	8.68856	EIEQYKGTVSTLE-LLKKQLE	0.17573	0.08125	0.09447	a6-b4	xlink	6.66137	3.33068	0.0359	0	0.44515	0.2226	138.068		6
YB_03_73	3686	LHKTKWAKERE-LHKTKWAKE-a5-b8	sp|P11709|BIK1_YEAST	sp|P11709|BIK1_YEAST	28.12	0.02623	-1.58119		5	1	1	0.102041	220.026	4.316	267.668	7.91295	11.5129	5.47554	10.2206	4.44279	2702.5	2702.5	541.509	8	4	12	7	4	3	0.15861	0.19048	0.13208	5	LHKTKWAKERE	LHKTKWAKE	14.9551	LHKTKWAKERE-LHKTKWAKE	0.37449	0.21469	0.1598	a5-b8	xlink	6.80432	3.40216	0.06777	0	0.34416	0.14367	138.068		5
YB_03_74	8071	VASLTKKLEE-KIKQLE-a7-b1	sp|P11709|BIK1_YEAST	sp|P11709|BIK1_YEAST	28.12	0.02623	-1.58119		3	1.1	-1.1	0.0882353	244.684	-50.8452	117.572	7.16363	11.1569	6.07314	9.95757	1.46692	2012.17	2012.18	671.733	4	3	9	4	5	1	0.23516	0.29032	0.19048	4	VASLTKKLEE	KIKQLE	12.1944	VASLTKKLEE-KIKQLE	0.19251	0.11881	0.07371	a7-b1	xlink	5.2376	2.6188	0.03515	0	0.40894	0.17376	138.068		7
YB_03_75	6075	VASLTKKLEE-KIKQLE-a6-b1	sp|P11709|BIK1_YEAST	sp|P11709|BIK1_YEAST	28.12	0.02623	-1.58119		3	2.5	-2.5	0.113208	205.985	-22.773	64.2212	6.93462	9.81627	6.98762	10.3249	0.60963	2012.17	2012.18	671.732	3	3	8	3	5	0	0.19518	0.26667	0.14286	2	VASLTKKLEE	KIKQLE	9.75	VASLTKKLEE-KIKQLE	0.17584	0.11342	0.06241	a6-b1	xlink	5.58381	2.79191	0.03163	0	0.45923	0.22407	138.068		6
YB_03_75	6114	VASLTKKLE-LKERTIE-a6-b2	sp|P11709|BIK1_YEAST	decoy_reverse_sp|P11709|BIK1_YEAST	28.12	0.97224	-0.01222		3	1.7	1.7	0.113208	213.22	-5.05734	49.5013	6.9327	11.4228	4.83294	8.97248	2.50257	2013.18	2013.17	672.066	4	3	8	5	4	2	0.25863	0.30769	0.21739	1	VASLTKKLE	LKERTIE	11.9992	VASLTKKLE-LKERTIE	0.15801	0.10235	0.05566	a6-b2	xlink	4.85127	2.42563	0.02811	0	0.45041	0.26637	138.068		6
YB_03_75	6660	LHKTKWAKERE-KIKQLE-a5-b3	sp|P11709|BIK1_YEAST	sp|P11709|BIK1_YEAST	28.12	0.02623	-1.58119		5	1.1	-1.1	0.113208	298.091	-9.65035	206.572	6.59989	11.5129	0.39995	10.8196	3.66713	2320.32	2320.33	465.073	7	2	7	4	0	2	0.11974	0.11111	0.12903	3	LHKTKWAKERE	KIKQLE	8.14968	LHKTKWAKERE-KIKQLE	0.16741	0.12572	0.04169	a5-b3	xlink	5.55503	2.77752	0.0284	0	0.43567	0.03952	138.068		5
YB_03_76	5985	EANEKIKQLE-VASLTKKLE-a5-b7	sp|P11709|BIK1_YEAST	sp|P11709|BIK1_YEAST	28.12	0.02623	-1.58119		3	1.6	-1.6	0.15	287.455	-1.11206	98.9513	6.38289	9.56258	1.77391	10.9157	3.27939	2326.3	2326.3	776.44	4	4	6	7	2	3	0.2132	0.18182	0.25	3	EANEKIKQLE	VASLTKKLE	8.12963	EANEKIKQLE-VASLTKKLE	0.1999	0.07339	0.12651	a5-b7	xlink	5.37006	2.68503	0.03696	0	0.43746	0.22788	138.068		5
YB_03_77	5117	RKSKTVSKTFNIIYRALE-FNEISKDHMD-a8-b6	sp|P32526|KAR9_YEAST	sp|P32526|KAR9_YEAST	28.12	0.05022	-1.2991		3	8	-8	0.025	515.373	8.7042	80.718	6.3179	6.15079	3.35441	5.96118	9.80522	3525.8	3525.83	1176.27	4	2	9	9	5	7	0.18337	0.12329	0.27273	2	RKSKTVSKTFNIIYRALE	FNEISKDHMD	6.31173	RKSKTVSKTFNIIYRALE-FNEISKDHMD	0.28765	0.13316	0.15449	a8-b6	xlink	6.66008	3.33004	0.05816	0	0.22633	0.32633	138.068		8
YB_03_75	983	QLKMHNDSLSKE-LHKTKWAKE-a3-b8	sp|P11709|BIK1_YEAST	sp|P11709|BIK1_YEAST	28.11	0.02623	-1.58119		5	7.4	-7.4	0.113208	270.525	-14.958	178.4	8.1163	11.4578	6.88196	7.84249	6.2829	2706.4	2706.42	542.287	6	3	11	7	5	4	0.14305	0.15493	0.13208	2	QLKMHNDSLSKE	LHKTKWAKE	10.9954	QLKMHNDSLSKE-LHKTKWAKE	0.3344	0.16313	0.17127	a3-b8	xlink	3.98319	1.9916	0.06228	0	0.29092	0.09543	138.068		3
YB_03_76	7371	QYKGTVSTLEIERE-FNEISKD-a3-b6	sp|P40013|BIM1_YEAST	sp|P32526|KAR9_YEAST	28.11	0.9751	-0.01095		3	5.3	-5.3	NA	565.185	-11.029	48.2604	6.65477	1.09783	7.54894	6.4751	11.4972	2641.3	2641.31	881.441	1	2	8	10	7	8	0.25258	0.14035	0.45455	1	QYKGTVSTLEIERE	FNEISKD	11.7347	QYKGTVSTLEIERE-FNEISKD	0.2009	0.08562	0.11529	a3-b6	xlink	7.30207	3.65103	0.04312	0	0.15308	0.40129	138.068		3
YB_03_77	189	VASLTKKLE-KIKQLE-a6-b3	sp|P11709|BIK1_YEAST	sp|P11709|BIK1_YEAST	28.11	0.02623	-1.58119		3	1.1	-1.1	0.025	174.581	-28.206	54.0395	8.61766	11.4331	10.3366	11.1996	1.50134	1883.13	1883.13	628.719	3	2	7	2	4	0	0.17797	0.26923	0.11765	2	VASLTKKLE	KIKQLE	5.40123	VASLTKKLE-KIKQLE	0.22331	0.16687	0.05644	a6-b3	xlink	7.712	3.856	0.03811	0	0.32737	0.20677	138.068		6
YB_03_80A	970	KANHNTTSDWKPDNGHMNDLNSSEVTIELR-GDVPVYTKLGQR-a11-b8	sp|P11709|BIK1_YEAST	decoy_reverse_sp|P11709|BIK1_YEAST	28.11	0.97698	-0.01011		5	5.7	5.7	0.1	513.716	-20.3804	74.8248	3.83479	11.5129	0.37161	2.91575	0.53887	4892.41	4892.38	979.489	17	1	18	1	1	0	0.04393	0.10227	0.01887	1	KANHNTTSDWKPDNGHMNDLNSSEVTIELR	GDVPVYTKLGQR	4.95139	KANHNTTSDWKPDNGHMNDLNSSEVTIELR-GDVPVYTKLGQR	0.37668	0.31531	0.06138	a11-b8	xlink	4.21202	2.10601	0.05966	0	0.49286	0.01743	138.068		11
YB_03_74	759	ANEKIKQLE-IDHLKQQLE-a6-b5	sp|P11709|BIK1_YEAST	sp|P11709|BIK1_YEAST	28.1	0.02623	-1.58119		3	5.7	5.7	0.0882353	217.613	11.2258	25.5824	7.65593	7.66605	4.83294	11.5124	6.61231	2332.28	2332.26	778.434	2	5	6	10	4	5	0.28172	0.22222	0.35714	2	ANEKIKQLE	IDHLKQQLE	11.4198	ANEKIKQLE-IDHLKQQLE	0.11858	0.04308	0.0755	a6-b5	xlink	6.95458	3.47729	0.02156	0	0.38893	0.21259	138.068		6
YB_03_76	5450	LHKTKWAKE-LLKKQLE-a5-b4	sp|P11709|BIK1_YEAST	sp|P11709|BIK1_YEAST	28.1	0.02623	-1.58119		4	1.5	-1.5	0.15	262.719	22.2975	96.6365	7.53953	11.4945	2.57726	11.1969	4.88938	2148.26	2148.27	538.074	5	3	7	6	2	3	0.19868	0.18421	0.21429	4	LHKTKWAKE	LLKKQLE	8.80574	LHKTKWAKE-LLKKQLE	0.25908	0.17471	0.08437	a5-b4	xlink	4.94024	2.47012	0.04577	0	0.35183	0.16783	138.068		5
YB_03_78A	1772	KIGCFIQIPNLGR-EAQLTIEKLQR-a1-b8	sp|P11709|BIK1_YEAST	sp|P11709|BIK1_YEAST	28.1	0.02271	-1.6437		4	0.1	0.1	0	289.534	-2.49489	7.76014	5.58836	11.5129	0.27845	10.209	0.35307	2980.65	2980.65	746.171	13	5	13	5	0	0	0.13591	0.18841	0.09804	1	KIGCFIQIPNLGR	EAQLTIEKLQR	17.4789	KIGCFIQIPNLGR-EAQLTIEKLQR	0.42672	0.34283	0.08389	a1-b8	xlink	2.91004	1.45502	0.07418	0	0.51545	-0.02365	138.068		1
YB_03_73	1770	LHKTKWAKERE-KIKQLE-a8-b1	sp|P11709|BIK1_YEAST	sp|P11709|BIK1_YEAST	28.09	0.02623	-1.58119		4	0.2	-0.2	0.102041	313.399	13.2045	234.82	8.28839	10.3485	2.15543	10.8695	9.78012	2320.33	2320.33	581.089	4	3	6	8	2	5	0.18157	0.11538	0.28571	5	LHKTKWAKERE	KIKQLE	10.6807	LHKTKWAKERE-KIKQLE	0.19052	0.0763	0.11422	a8-b1	xlink	4.73482	2.36741	0.04014	0	0.24361	0.15846	138.068		8
YB_03_74	1479	SSSEEVASLTKKLE-FNEISKD-a11-b6	sp|P11709|BIK1_YEAST	sp|P32526|KAR9_YEAST	28.09	0.9637	-0.01606		3	8.2	-8.2	0	436.077	-7.19237	23.1315	7.90799	4.40506	9.25457	6.4751	11.4972	2496.23	2496.25	833.084	3	2	11	10	8	8	0.31311	0.21569	0.45455	1	SSSEEVASLTKKLE	FNEISKD	17.7296	SSSEEVASLTKKLE-FNEISKD	0.2098	0.107	0.1028	a11-b6	xlink	8.48104	4.24052	0.04263	0	0.12951	0.53777	138.068		11
YB_03_75	984	QLKMHNDSLSKE-LHKTKWAKE-a3-b3	sp|P11709|BIK1_YEAST	sp|P11709|BIK1_YEAST	28.09	0.02623	-1.58119		5	7.4	-7.4	0.113208	256.371	-75.8724	134.737	8.29144	11.4578	6.88196	8.54305	6.2829	2706.4	2706.42	542.287	6	3	11	7	5	4	0.14582	0.15493	0.13725	3	QLKMHNDSLSKE	LHKTKWAKE	9.14352	QLKMHNDSLSKE-LHKTKWAKE	0.3169	0.14312	0.17378	a3-b3	xlink	4.48804	2.24402	0.05963	0	0.28771	0.093	138.068		3
YB_03_76	4397	LHKTKWAKE-K5-156	sp|P11709|BIK1_YEAST		28.09	1	0		3	2.5	-2.5	0	73.198	-2.89624	1.09695	8.09052	11.5099	4.67115	0	0	1295.72	1295.72	432.915	0	0	6	-	0	0	0.15789	0.15789	0	1	LHKTKWAKE		6.79012	LHKTKWAKE	0.16276	0.16276	0	a5	monolink	2.38885	2.38885	0.09042	0	0.4411	0.10723	156.079		5	0>
YB_03_81A	1199	EAQLTIEKLQRK-KLEEANEKIK-a8-b1	sp|P11709|BIK1_YEAST	sp|P11709|BIK1_YEAST	28.09	0.02271	-1.6437		3	7.1	-7.1	0	561.812	10.9792	66.8155	5.51133	11.4982	8.5986	1.69077	0.25775	2794.56	2794.58	932.528	7	1	14	1	7	0	0.08911	0.32558	0.02439	4	EAQLTIEKLQRK	KLEEANEKIK	10.1458	EAQLTIEKLQRK-KLEEANEKIK	0.31311	0.30007	0.01304	a8-b1	xlink	4.77427	2.38714	0.05262	0	0.26779	0.29421	138.068		8
YB_03_75	6468	VASLTKKLEE-VASLTKKLE-a6-b6	sp|P11709|BIK1_YEAST	sp|P11709|BIK1_YEAST	28.08	0.02623	-1.58119		3	5.8	-5.8	0.113208	203.79	-23.0176	52.6425	6.34606	11.4488	1.14567	11.5129	1.27683	2242.29	2242.3	748.438	4	5	5	6	1	1	0.19612	0.16667	0.23077	1	VASLTKKLEE	VASLTKKLE	7.07099	VASLTKKLEE-VASLTKKLE	0.13791	0.05834	0.07958	a6-b6	xlink	6.17093	3.08546	0.02535	0	0.52614	0.14709	138.068		6
YB_03_79A	3319	HGIEKTVYVDKLIR-K5-K11	sp|P40013|BIM1_YEAST		28.08	1	0		3	2.5	-2.5	0	108.275	-59.159	154.934	7.48692	11.5129	3.46092	0	0	1808.02	1808.02	603.68	0	0	8	-	0	0	0.24242	0.24242	0	1	HGIEKTVYVDKLIR		0.78125	HGIEKTVYVDKLIR	0.14758	0.14758	0	a5-b11	intralink	3.49234	3.49234	0.05271	0	0.4884	0.11496	138.068		5
YB_03_73	1980	EANEKIKQLE-VASLTKKLE-a7-b6	sp|P11709|BIK1_YEAST	sp|P11709|BIK1_YEAST	28.07	0.02623	-1.58119		4	1.6	-1.6	0.102041	148.541	-4.42585	100.966	6.03133	10.2997	1.11751	11.5122	1.19595	2326.3	2326.3	582.582	3	4	3	4	0	0	0.08704	0.06818	0.11111	4	EANEKIKQLE	VASLTKKLE	3.71914	EANEKIKQLE-VASLTKKLE	0.13412	0.05846	0.07566	a7-b6	xlink	5.88619	2.9431	0.02462	0	0.62083	-0.01262	138.068		7
YB_03_74	869	VASLTKKLEE-LEKKEPLQD-a6-b4	sp|P11709|BIK1_YEAST	decoy_reverse_sp|P11709|BIK1_YEAST	28.07	0.97224	-0.01222		3	7.7	7.7	0.0882353	304.283	-2.22778	180.316	5.24263	6.70606	1.409	11.3051	1.55035	2353.32	2353.3	785.447	2	4	3	5	1	1	0.13131	0.1	0.17241	2	VASLTKKLEE	LEKKEPLQD	3.41049	VASLTKKLEE-LEKKEPLQD	0.18643	0.08046	0.10597	a6-b4	xlink	5.49452	2.74726	0.03424	0	0.54504	0.0845	138.068		6
YB_03_74	8265	EANEKIKQLE-VASLTKKLE-a5-b6	sp|P11709|BIK1_YEAST	sp|P11709|BIK1_YEAST	28.07	0.02623	-1.58119		4	0.1	0.1	0.0882353	225.396	-10.0523	169.859	6.62563	10.7507	1.38177	11.4962	2.87395	2326.3	2326.3	582.583	4	4	5	6	1	2	0.13762	0.11364	0.16667	2	EANEKIKQLE	VASLTKKLE	5.33642	EANEKIKQLE-VASLTKKLE	0.19251	0.09563	0.09688	a5-b6	xlink	5.55501	2.7775	0.03511	0	0.48367	0.07991	138.068		5
YB_03_75	167	LHKTKWAKERE-K3-K8	sp|P11709|BIK1_YEAST		28.07	1	0		4	2	-2	0	179.355	-19.7344	51.8827	7.30648	11.1863	3.42661	0	0	1562.85	1562.86	391.721	0	0	5	-	0	0	0.2	0.2	0	2	LHKTKWAKERE		5.55556	LHKTKWAKERE	0.16056	0.16056	0	a3-b8	intralink	3.96237	3.96237	0.07298	0	0.43329	0.11016	138.068		3
YB_03_75	6258	IDHLKQQLE-LLKKQLE-a5-b3	sp|P11709|BIK1_YEAST	sp|P11709|BIK1_YEAST	28.07	0.02623	-1.58119		4	0.8	-0.8	0.113208	136.228	-8.49821	48.5173	7.10179	11.5129	2.57726	11.1882	3.12884	2131.22	2131.23	533.814	6	3	8	5	2	2	0.19052	0.21053	0.17241	1	IDHLKQQLE	LLKKQLE	15.5833	IDHLKQQLE-LLKKQLE	0.19979	0.13278	0.06701	a5-b3	xlink	5.65973	2.82987	0.03538	0	0.5148	0.07829	138.068		5
YB_03_75	9696	LHKTKWAKERE-K3-156	sp|P11709|BIK1_YEAST		28.07	1	0		3	0	0	0	286.29	35.1735	116.975	8.52494	9.18982	7.86005	0	0	1580.87	1580.87	527.964	0	0	7	-	0	0	0.13208	0.13208	0	3	LHKTKWAKERE		6.19835	LHKTKWAKERE	0.32686	0.32686	0	a3	monolink	3.84291	3.84291	0.14857	0	0.17359	0.19918	156.079		3	0>
YB_03_77	431	VASLTKKLEE-LLKKQLE-a6-b4	sp|P11709|BIK1_YEAST	sp|P11709|BIK1_YEAST	28.07	0.02623	-1.58119		4	0.4	-0.4	0.025	107.325	-15.5193	34.3849	6.89185	10.6804	4.23376	11.4932	1.15998	2125.26	2125.26	532.323	3	3	5	3	2	0	0.11431	0.12195	0.10714	3	VASLTKKLEE	LLKKQLE	4.30102	VASLTKKLEE-LLKKQLE	0.11513	0.05549	0.05964	a6-b4	xlink	3.21697	1.60849	0.02174	0	0.57277	0.02803	138.068		6
YB_03_81A	589	NLSHNQPTGANEDVELLKK-K18-156	sp|P11709|BIK1_YEAST		28.07	1	0		3	8.8	8.8	0	231.303	9.38379	14.899	7.20378	11.5129	2.89466	0	0	2262.17	2262.15	755.064	0	0	20	-	0	0	0.21053	0.21053	0	1	NLSHNQPTGANEDVELLKK		18.9751	NLSHNQPTGANEDVELLKK	0.20816	0.20816	0	a18	monolink	1.66	1.66	0.05478	0	0.40042	0.1877	156.079		18	0>
YB_03_73	3050	IEQYKGTVSTLEIE-KIKQLE-a5-b3	sp|P40013|BIM1_YEAST	sp|P11709|BIK1_YEAST	28.06	0.982	-0.00789		3	5.3	-5.3	0.375	235.946	-1.24835	153.175	7.07933	5.91793	3.69209	11.5129	7.19439	2504.35	2504.36	835.791	3	3	7	7	4	4	0.2332	0.13208	0.41176	3	IEQYKGTVSTLEIE	KIKQLE	10.7426	IEQYKGTVSTLEIE-KIKQLE	0.16926	0.08914	0.08013	a5-b3	xlink	6.68291	3.34145	0.03586	0	0.4192	0.18702	138.068		5
YB_03_77	473	IDHLKQQLE-LLKKQLE-a5-b4	sp|P11709|BIK1_YEAST	sp|P11709|BIK1_YEAST	28.06	0.02623	-1.58119		4	1.7	-1.7	0.025	158.711	-15.167	42.4893	8.34606	11.5127	5.81877	11.1969	4.85586	2131.22	2131.23	533.813	6	3	10	6	4	3	0.23747	0.26316	0.21429	2	IDHLKQQLE	LLKKQLE	16.9375	IDHLKQQLE-LLKKQLE	0.20764	0.13656	0.07108	a5-b4	xlink	5.8104	2.9052	0.03684	0	0.37431	0.12146	138.068		5
YB_03_78A	1873	YEATIQEREKEIDHLK-TKWAKER-a10-b5	sp|P11709|BIK1_YEAST	sp|P11709|BIK1_YEAST	28.06	0.02271	-1.6437		3	5.3	5.3	0	625.671	-13.3058	48.458	5.73619	6.74262	6.66181	3.66112	5.87919	3056.61	3056.59	1019.88	5	1	12	5	7	4	0.20973	0.19355	0.22727	1	YEATIQEREKEIDHLK	TKWAKER	7.28237	YEATIQEREKEIDHLK-TKWAKER	0.26849	0.16264	0.10586	a10-b5	xlink	5.11483	2.55741	0.05287	0	0.18062	0.38398	138.068		10
YB_03_80A	12	TVSNPTTAKR-K9-156	sp|P40013|BIM1_YEAST		28.06	1	0		3	2.8	-2.8	0	143.27	-9.50705	23.9881	8.39845	9.4155	7.38141	0	0	1229.66	1229.66	410.894	0	0	10	-	0	0	0.21739	0.21739	0	1	TVSNPTTAKR		17.5	TVSNPTTAKR	0.26075	0.26075	0	a9	monolink	1.86673	1.86673	0.13037	0	0.32003	0.17254	156.079		9	1>
YB_03_72	337	VASLTKKLEE-LLKKQLE-a7-b4	sp|P11709|BIK1_YEAST	sp|P11709|BIK1_YEAST	28.05	0.02623	-1.58119		4	1.4	-1.4	0.0943396	119.697	-25.5995	60.3858	7.39005	11.0754	5.43346	11.3803	1.671	2125.26	2125.26	532.322	4	3	8	4	4	1	0.16496	0.19048	0.14286	4	VASLTKKLEE	LLKKQLE	6.31122	VASLTKKLEE-LLKKQLE	0.1281	0.07752	0.05059	a7-b4	xlink	4.2684	2.1342	0.02315	0	0.50872	0.07779	138.068		7
YB_03_75	6771	EANEKIKQLE-VASLTKKLE-a7-b6	sp|P11709|BIK1_YEAST	sp|P11709|BIK1_YEAST	28.05	0.02623	-1.58119		3	2.1	-2.1	0.113208	286.541	28.7398	89.4018	7.23204	11.4606	0.9167	11.5128	5.0381	2326.29	2326.3	776.439	5	5	6	9	1	4	0.25087	0.18182	0.34615	2	EANEKIKQLE	VASLTKKLE	10.216	EANEKIKQLE-VASLTKKLE	0.23187	0.07277	0.1591	a7-b6	xlink	7.24082	3.62041	0.0431	0	0.35853	0.17679	138.068		7
YB_03_75	7287	LHKTKWAKE-LHKTKWAKE-a3-b8	sp|P11709|BIK1_YEAST	sp|P11709|BIK1_YEAST	28.05	0.02623	-1.58119		4	1	-1	0.113208	237.523	54.6554	141.094	6.92939	11.5127	5.8603	6.24517	4.09936	2417.36	2417.36	605.347	7	3	11	6	4	3	0.19348	0.26829	0.13953	5	LHKTKWAKE	LHKTKWAKE	25.9259	LHKTKWAKE-LHKTKWAKE	0.36337	0.22163	0.14174	a3-b8	xlink	5.33705	2.66852	0.06607	0	0.4157	0.16348	138.068		3
YB_03_76	5454	LHKTKWAKE-LLKKQLE-a3-b3	sp|P11709|BIK1_YEAST	sp|P11709|BIK1_YEAST	28.05	0.02623	-1.58119		4	1.5	-1.5	0.15	287.322	-22.6313	61.2496	7.13554	9.56258	2.57726	11.5129	4.88938	2148.26	2148.27	538.074	4	5	6	8	2	3	0.20092	0.14634	0.27586	3	LHKTKWAKE	LLKKQLE	18.0965	LHKTKWAKE-LLKKQLE	0.28752	0.1704	0.11712	a3-b3	xlink	5.43433	2.71716	0.05188	0	0.36931	0.11263	138.068		3
YB_03_76	7069	EVASLTKKLEE-SAVSETSSKLE-a7-b9	sp|P11709|BIK1_YEAST	decoy_reverse_sp|P11709|BIK1_YEAST	28.05	0.97224	-0.01222		3	5.1	5.1	0.15	482.842	7.47837	21.3576	5.87607	3.62848	10.4696	6.01456	3.39162	2520.32	2520.31	841.114	1	2	8	5	7	3	0.17329	0.22222	0.13514	2	EVASLTKKLEE	SAVSETSSKLE	4.13223	EVASLTKKLEE-SAVSETSSKLE	0.22736	0.10763	0.11973	a7-b9	xlink	5.98045	2.99022	0.04134	0	0.29206	0.41073	138.068		7
YB_03_79A	3465	QKQQARR-RQQAKQK-a2-b5	decoy_reverse_sp|P11709|BIK1_YEAST	sp|P11709|BIK1_YEAST	28.05	0.97698	-0.01011		3	5.3	5.3	0.0555556	310.746	26.8394	79.6286	7.75881	3.65895	7.94194	11.4924	7.94194	1937.11	1937.1	646.712	1	4	6	9	5	5	0.3198	0.25	0.40909	3	QKQQARR	RQQAKQK	26.5306	QKQQARR-RQQAKQK	0.40165	0.19625	0.2054	a2-b5	xlink	5.6192	2.8096	0.07303	0	0.24347	0.41318	138.068		2
YB_03_80A	3837	KIGCFIQIPNLGR-QQAKQK-a1-b4	sp|P11709|BIK1_YEAST	sp|P11709|BIK1_YEAST	28.05	0.02271	-1.6437		4	0.6	-0.6	0.1	217.434	14.8599	42.7525	6.15062	11.5121	0.89818	11.5129	0.67923	2382.32	2382.32	596.588	10	3	11	3	1	0	0.14116	0.15942	0.125	1	KIGCFIQIPNLGR	QQAKQK	13.0876	KIGCFIQIPNLGR-QQAKQK	0.31914	0.29155	0.02759	a1-b4	xlink	2.98708	1.49354	0.04668	0	0.53684	-0.00924	138.068		1
YB_03_72	6709	RRQQAKQKQFFDAENE-QLLAVVSQLHEEIKE-a8-b14	sp|P11709|BIK1_YEAST	sp|P11709|BIK1_YEAST	28.04	0.02623	-1.58119		5	9.9	9.9	0.0943396	975.488	-3.51261	123.644	4.13177	1.48152	0.80444	2.72819	11.5129	3895.06	3895.02	780.02	1	2	2	17	1	15	0.06106	0.02062	0.18085	2	RRQQAKQKQFFDAENE	QLLAVVSQLHEEIKE	6.52865	RRQQAKQKQFFDAENE-QLLAVVSQLHEEIKE	0.41292	0.03901	0.37392	a8-b14	xlink	5.18292	2.59146	0.07712	0	0.02961	0.2862	138.068		8
YB_03_77	1884	VASLTKKLEEANE-VASLTKKLE-a6-b7	sp|P11709|BIK1_YEAST	sp|P11709|BIK1_YEAST	28.04	0.02623	-1.58119		3	3.7	-3.7	0.025	405.742	26.7271	96.1933	5.72033	11.5001	0.16449	10.9157	0.30108	2556.42	2556.43	853.147	7	4	7	4	0	0	0.15076	0.15909	0.14286	4	VASLTKKLEEANE	VASLTKKLE	6.78464	VASLTKKLEEANE-VASLTKKLE	0.24397	0.14055	0.10342	a6-b7	xlink	5.92632	2.96316	0.04461	0	0.4197	-0.02005	138.068		6
YB_03_78A	160	VAINEGDSNKTPENSTTVALK-K10-156	sp|P32526|KAR9_YEAST		28.04	1	0		3	8.9	8.9	0	328.751	16.2359	98.1977	5.8099	11.5129	0.10687	0	0	2343.2	2343.18	782.075	0	0	16	-	0	0	0.16495	0.16495	0	1	VAINEGDSNKTPENSTTVALK		12.585	VAINEGDSNKTPENSTTVALK	0.25472	0.25472	0	a10	monolink	1.89287	1.89287	0.06065	0	0.4635	0.0069	156.079		10	0>
YB_03_80A	2345	FVKKVESILYATAEGFEMNDGEDELNDK-K4-156	sp|P40013|BIM1_YEAST		28.04	1	0		3	2.7	-2.7	0	508.876	-52.932	83.1315	5.76427	11.5096	0.0189	0	0	3346.57	3346.58	1116.53	0	0	12	-	0	0	0.0916	0.0916	0	1	FVKKVESILYATAEGFEMNDGEDELNDK		5.22959	FVKKVESILYATAEGFEMNDGEDELNDK	0.19317	0.19317	0	a4	monolink	2.59574	2.59574	0.0345	0	0.33359	-0.01269	156.079		4	1>
YB_03_73	321	VASLTKKLEE-KIKQLE-a7-b3	sp|P11709|BIK1_YEAST	sp|P11709|BIK1_YEAST	28.03	0.02623	-1.58119		4	3.1	-3.1	0.102041	85.9906	-39.4153	62.4574	6.79336	11.0425	3.21486	11.2221	1.69398	2012.17	2012.18	504.051	3	2	4	2	1	0	0.08909	0.09524	0.08333	2	VASLTKKLEE	KIKQLE	2.88889	VASLTKKLEE-KIKQLE	0.10959	0.05849	0.0511	a7-b3	xlink	2.96397	1.48198	0.0209	0	0.59719	0.04314	138.068		7
YB_03_73	1941	EANEKIKQLE-VASLTKKLE-a7-b6	sp|P11709|BIK1_YEAST	sp|P11709|BIK1_YEAST	28.03	0.02623	-1.58119		3	2.5	-2.5	0.102041	292.227	2.89414	67.6434	7.53317	11.2713	0.83426	11.5122	6.51487	2326.29	2326.3	776.439	5	5	6	10	1	5	0.26444	0.18182	0.38462	5	EANEKIKQLE	VASLTKKLE	11.7593	EANEKIKQLE-VASLTKKLE	0.18963	0.05653	0.1331	a7-b6	xlink	6.89472	3.44736	0.03531	0	0.33089	0.1652	138.068		7
YB_03_75	144	LHKTKWAKERE-K3-K5	sp|P11709|BIK1_YEAST		28.03	1	0		3	2.3	-2.3	0	450.805	57.3324	157.396	5.98505	7.608	4.36209	0	0	1562.85	1562.86	521.959	0	0	8	-	0	0	0.19048	0.19048	0	3	LHKTKWAKERE		3.08642	LHKTKWAKERE	0.33451	0.33451	0	a3-b5	intralink	3.00414	3.00414	0.15205	0	0.26769	0.18554	138.068		3
YB_03_81A	2012	RKYRPIITNNSATKPR-TVSNPTTAKR-a2-b9	sp|P40013|BIM1_YEAST	sp|P40013|BIM1_YEAST	28.03	0.00956	-2.01968		6	1.1	-1.1	0	528.792	18.4547	250.762	6.0445	11.5118	1.46774	1.97454	9.22395	3125.74	3125.74	521.964	11	1	13	7	2	6	0.12297	0.12745	0.11864	1	RKYRPIITNNSATKPR	TVSNPTTAKR	10.2109	RKYRPIITNNSATKPR-TVSNPTTAKR	0.4912	0.27985	0.21136	a2-b9	xlink	4.72961	2.36481	0.0913	0	0.23369	0.1763	138.068		2
YB_03_73	7635	VNPNLTLKWTNTHADSNKRSD-LLKKQLE-a18-b3	decoy_reverse_sp|P11709|BIK1_YEAST	sp|P11709|BIK1_YEAST	28.02	0.97224	-0.01222		4	1.8	1.8	0.102041	706.013	-61.6769	220.434	5.97085	0.54283	0.98272	11.4967	10.8611	3418.83	3418.82	855.715	1	4	3	10	2	6	0.09698	0.02727	0.34483	2	VNPNLTLKWTNTHADSNKRSD	LLKKQLE	18.0272	VNPNLTLKWTNTHADSNKRSD-LLKKQLE	0.39789	0.15024	0.24765	a18-b3	xlink	9.03458	4.51729	0.10826	0	0.08205	0.15812	138.068		18
YB_03_75	130	LHKTKWAKERE-K3-K8	sp|P11709|BIK1_YEAST		28.02	1	0		4	2.4	-2.4	0	198.282	-25.2707	59.0957	7.31177	11.1969	3.42661	0	0	1562.85	1562.86	391.721	0	0	5	-	0	0	0.2	0.2	0	1	LHKTKWAKERE		5.55556	LHKTKWAKERE	0.23683	0.23683	0	a3-b8	intralink	3.71098	3.71098	0.10765	0	0.4008	0.04766	138.068		3
YB_03_78A	1503	NLSHNQPTGANEDVELLKK-K19-156	sp|P11709|BIK1_YEAST		28.02	1	0		3	8.4	8.4	0	267.62	-1.29987	37.7833	7.72228	11.5125	3.9321	0	0	2262.17	2262.15	755.064	0	0	20	-	0	0	0.20619	0.20619	0	2	NLSHNQPTGANEDVELLKK		14.2659	NLSHNQPTGANEDVELLKK	0.19176	0.19176	0	a19	monolink	1.69956	1.69956	0.05046	0	0.32195	0.18875	156.079		19	0>
YB_03_72	1449	QLKMHNDSLSKE-LLKKQLE-a3-b4	sp|P11709|BIK1_YEAST	sp|P11709|BIK1_YEAST	28.01	0.02623	-1.58119		4	1.6	-1.6	0.0943396	150.439	-51.8266	121.249	7.01237	11.5129	1.97925	11.4285	3.12884	2437.32	2437.33	610.338	10	3	12	5	2	2	0.19221	0.2069	0.17857	2	QLKMHNDSLSKE	LLKKQLE	15.2034	QLKMHNDSLSKE-LLKKQLE	0.20546	0.14952	0.05594	a3-b4	xlink	3.86364	1.93182	0.03533	0	0.50761	0.08395	138.068		3
YB_03_76	4760	VASLTKKLEE-KIKQLE-a7-b3	sp|P11709|BIK1_YEAST	sp|P11709|BIK1_YEAST	28.01	0.02623	-1.58119		3	3.7	-3.7	0.15	149.753	-8.85736	62.4892	7.04996	10.8079	4.41207	11.5129	1.46692	2012.17	2012.18	671.731	4	3	8	4	4	1	0.24642	0.25806	0.23529	4	VASLTKKLEE	KIKQLE	8.66667	VASLTKKLEE-KIKQLE	0.14447	0.08932	0.05514	a7-b3	xlink	3.85407	1.92704	0.02636	0	0.50327	0.14246	138.068		7
YB_03_76A	1326	WLNIKPTADKILIKSSASNK-K5-K10	sp|P32526|KAR9_YEAST		28.01	1	0		3	2.3	-2.3	0	388.991	2.17607	8.52502	6.50462	11.5113	1.49798	0	0	2364.34	2364.34	789.12	0	0	10	-	0	0	0.15152	0.15152	0	3	WLNIKPTADKILIKSSASNK		6.44444	WLNIKPTADKILIKSSASNK	0.27398	0.27398	0	a5-b10	intralink	3.14629	3.14629	0.06849	0	0.34021	0.02312	138.068		5
YB_03_77	353	ANEKIKQLE-LLKKQLE-a4-b4	sp|P11709|BIK1_YEAST	sp|P11709|BIK1_YEAST	28.01	0.02623	-1.58119		3	1.6	-1.6	0.025	126.76	-40.4121	94.1456	8.31793	11.4992	3.74389	11.5129	6.51571	2080.21	2080.21	694.412	5	4	8	8	3	4	0.33806	0.28571	0.4	3	ANEKIKQLE	LLKKQLE	15.0353	ANEKIKQLE-LLKKQLE	0.14961	0.07944	0.07017	a4-b4	xlink	5.28065	2.64032	0.02742	0	0.40629	0.12831	138.068		4
YB_03_79A	2829	KANHNTTSDWKPDNGHMNDLNSSEVTIELR-KLEEANEKIK-a1-b1	sp|P11709|BIK1_YEAST	sp|P11709|BIK1_YEAST	28.01	0.02271	-1.6437		5	4.1	-4.1	0.0555556	419.154	3.47557	20.3119	5.05674	11.5129	0.66507	6.44328	1.60567	4761.31	4761.33	953.27	11	2	11	2	0	0	0.04663	0.05978	0.03636	1	KANHNTTSDWKPDNGHMNDLNSSEVTIELR	KLEEANEKIK	2.36111	KANHNTTSDWKPDNGHMNDLNSSEVTIELR-KLEEANEKIK	0.53127	0.40395	0.12733	a1-b1	xlink	4.86567	2.43283	0.09526	0	0.4369	-0.01392	138.068		1
YB_03_72	1825	TSSKLETFLKQNE-LLKKQLE-a4-b4	decoy_reverse_sp|P11709|BIK1_YEAST	sp|P11709|BIK1_YEAST	28	0.97224	-0.01222		3	6.8	-6.8	0.0943396	247.063	18.7693	52.8003	7.66577	1.55052	9.77961	8.05048	11.2825	2532.39	2532.41	845.137	1	2	9	9	8	7	0.29047	0.1875	0.45	5	TSSKLETFLKQNE	LLKKQLE	14.7084	TSSKLETFLKQNE-LLKKQLE	0.23507	0.10507	0.13	a4-b4	xlink	5.51293	2.75647	0.04846	0	0.30055	0.56583	138.068		4
YB_03_76	5986	VASLTKKLEE-ANEKIKQLE-a7-b4	sp|P11709|BIK1_YEAST	sp|P11709|BIK1_YEAST	28	0.02623	-1.58119		3	1.6	-1.6	0.15	277.552	-8.7966	88.7449	5.94959	10.4935	2.96999	8.35365	1.98118	2326.3	2326.3	776.44	4	3	7	5	3	2	0.2008	0.22581	0.17857	4	VASLTKKLEE	ANEKIKQLE	7.76235	VASLTKKLEE-ANEKIKQLE	0.19301	0.12211	0.0709	a7-b4	xlink	4.67431	2.33716	0.0347	0	0.47812	0.25794	138.068		7
YB_03_72	3729	KLGRKKSIEILDE-KKEPLQDSAVSE-a6-b2	decoy_reverse_sp|P32526|KAR9_YEAST	decoy_reverse_sp|P11709|BIK1_YEAST	27.99	0.96095	-0.0173		4	5.4	5.4	NA	444.98	-85.2076	216.567	7.08459	11.0524	7.62795	1.5689	8.08911	2995.66	2995.64	749.923	6	1	12	7	6	6	0.1515	0.19672	0.11667	1	KLGRKKSIEILDE	KKEPLQDSAVSE	4.99055	KLGRKKSIEILDE-KKEPLQDSAVSE	0.41923	0.21521	0.20402	a6-b2	xlink	6.69468	3.34734	0.07626	0	0.21063	0.21708	138.068		6
YB_03_74	1008	VASLTKKLEE-LHKTKWAKE-a7-b5	sp|P11709|BIK1_YEAST	sp|P11709|BIK1_YEAST	27.99	0.02623	-1.58119		5	3.5	-3.5	0.0882353	245.986	-48.43	97.1757	6.08886	4.15367	5.85683	11.5126	2.83232	2394.34	2394.35	479.877	1	5	5	7	4	2	0.11729	0.09434	0.14583	2	VASLTKKLEE	LHKTKWAKE	9.23148	VASLTKKLEE-LHKTKWAKE	0.23154	0.07366	0.15788	a7-b5	xlink	5.11634	2.55817	0.04302	0	0.49981	0.14504	138.068		7
YB_03_76	6754	VASLTKKLEEANE-YQNLSKE-a7-b6	sp|P11709|BIK1_YEAST	sp|P11709|BIK1_YEAST	27.99	0.02623	-1.58119		3	0.6	-0.6	0.15	249.675	-45.4245	100.671	5.68075	11.274	0.1548	10.8942	0.39995	2449.26	2449.26	817.427	6	4	6	4	0	0	0.15076	0.13636	0.16667	1	VASLTKKLEEANE	YQNLSKE	10.826	VASLTKKLEEANE-YQNLSKE	0.27222	0.0904	0.18182	a7-b6	xlink	3.46175	1.73087	0.05987	0	0.54432	-0.02356	138.068		7
YB_03_77	2034	LINEGVYKFNDE-IDKELRFE-a8-b3	sp|P40013|BIM1_YEAST	decoy_reverse_sp|P32526|KAR9_YEAST	27.99	0.97468	-0.01114		4	7	7	0.235294	467.258	-26.478	283.852	6.33255	4.66628	8.0336	6.4115	6.21882	2626.34	2626.32	657.592	2	2	8	6	6	4	0.1557	0.14545	0.16667	1	LINEGVYKFNDE	IDKELRFE	4.81771	LINEGVYKFNDE-IDKELRFE	0.33127	0.18883	0.14245	a8-b3	xlink	8.17417	4.08708	0.06098	0	0.27728	0.16282	138.068		8
YB_03_81A	1596	EREQLKMHNDSLSK-EKEIDHLK-a6-b2	sp|P11709|BIK1_YEAST	sp|P11709|BIK1_YEAST	27.99	0.02271	-1.6437		6	0.1	0.1	0	410.634	15.3124	51.4052	5.77069	9.82864	0.67956	11.5123	1.06225	2862.45	2862.45	478.084	4	5	4	5	0	0	0.07238	0.04819	0.1087	1	EREQLKMHNDSLSK	EKEIDHLK	10.1483	EREQLKMHNDSLSK-EKEIDHLK	0.25124	0.11389	0.13736	a6-b2	xlink	5.05612	2.52806	0.05061	0	0.40066	0.01547	138.068		6
YB_03_72	5432	LIDKRWNILFINLNHE-LEKKEPLQD-a4-b3	sp|P32526|KAR9_YEAST	decoy_reverse_sp|P11709|BIK1_YEAST	27.98	0.96159	-0.01701		3	7	-7	NA	510.463	-2.50212	11.7273	5.86455	2.9433	5.18116	4.92012	10.4136	3273.75	3273.78	1092.26	1	1	7	8	6	7	0.16671	0.10769	0.25806	4	LIDKRWNILFINLNHE	LEKKEPLQD	5.99682	LIDKRWNILFINLNHE-LEKKEPLQD	0.3198	0.16068	0.15911	a4-b3	xlink	5.53074	2.76537	0.063	0	0.26196	0.33716	138.068		4
YB_03_73	343	VASLTKKLEE-KIKQLE-a7-b3	sp|P11709|BIK1_YEAST	sp|P11709|BIK1_YEAST	27.98	0.02623	-1.58119		4	2.7	-2.7	0.102041	129.254	24.8229	134.437	6.5509	10.4935	2.33128	11.5129	1.86585	2012.17	2012.18	504.051	4	3	6	4	2	1	0.1543	0.14286	0.16667	4	VASLTKKLEE	KIKQLE	6.66667	VASLTKKLEE-KIKQLE	0.11056	0.06636	0.04419	a7-b3	xlink	4.35965	2.17982	0.02037	0	0.57744	0.07139	138.068		7
YB_03_74	157	VASLTKKLEE-KIKQLE-a7-b1	sp|P11709|BIK1_YEAST	sp|P11709|BIK1_YEAST	27.98	0.02623	-1.58119		4	0.4	0.4	0.0882353	90.6675	-25.5286	91.2976	6.61688	11.4737	0.85999	11.0686	3.06526	2012.18	2012.18	504.052	4	3	4	4	0	1	0.11664	0.09524	0.14286	4	VASLTKKLEE	KIKQLE	8.94444	VASLTKKLEE-KIKQLE	0.15646	0.04833	0.10813	a7-b1	xlink	3.77421	1.88711	0.03324	0	0.5968	0.06732	138.068		7
YB_03_74	8066	VASLTKKLEE-KIKQLE-a7-b3	sp|P11709|BIK1_YEAST	sp|P11709|BIK1_YEAST	27.98	0.02623	-1.58119		3	1.1	-1.1	0.0882353	204.61	-46.1891	109.824	7.17937	7.81957	7.91808	11.5129	1.46692	2012.17	2012.18	671.733	3	3	9	4	6	1	0.26136	0.29032	0.23529	4	VASLTKKLEE	KIKQLE	14.4167	VASLTKKLEE-KIKQLE	0.13014	0.08841	0.04172	a7-b3	xlink	4.09498	2.04749	0.02297	0	0.43179	0.26153	138.068		7
YB_03_76	528	REQLKMHNDSLSKE-LHKTKWAKE-a5-b3	sp|P11709|BIK1_YEAST	sp|P11709|BIK1_YEAST	27.98	0.02623	-1.58119		5	1.4	-1.4	0.15	338.097	-25.4645	177.98	6.97975	10.961	3.05525	9.52508	4.37767	2991.56	2991.56	599.319	5	3	8	6	3	3	0.10649	0.09639	0.11765	2	REQLKMHNDSLSKE	LHKTKWAKE	3.99975	REQLKMHNDSLSKE-LHKTKWAKE	0.33859	0.14173	0.19687	a5-b3	xlink	7.12479	3.5624	0.0669	0	0.3335	0.06866	138.068		5
YB_03_77	5667	LHKTKWAKE-K5-156	sp|P11709|BIK1_YEAST		27.98	1	0		3	0.2	-0.2	0	181.659	295.776	372.514	8.18019	10.8576	5.50278	0	0	1295.72	1295.72	432.916	0	0	7	-	0	0	0.18421	0.18421	0	1	LHKTKWAKE		6.17284	LHKTKWAKE	0.3515	0.3515	0	a5	monolink	2.55727	2.55727	0.19528	0	0.27062	0.12446	156.079		5	1>
YB_03_80A	3806	WLNIKPTADKILIKSSASNK-K10-K14	sp|P32526|KAR9_YEAST		27.98	1	0		3	2.8	-2.8	0	220.376	-1.2017	4.56704	7.14159	11.5033	2.77988	0	0	2364.34	2364.34	789.119	0	0	12	-	0	0	0.16667	0.16667	0	2	WLNIKPTADKILIKSSASNK		2.53906	WLNIKPTADKILIKSSASNK	0.22676	0.22676	0	a10-b14	intralink	2.34962	2.34962	0.05669	0	0.42232	0.08237	138.068		10
YB_03_72	7465	LHKTKWAKERE-K3-K8	sp|P11709|BIK1_YEAST		27.97	1	0		4	0.3	-0.3	0	238.255	17.6205	56.8704	8.25629	11.1969	5.31564	0	0	1562.86	1562.86	391.722	0	0	6	-	0	0	0.24	0.24	0	2	LHKTKWAKERE		5.55556	LHKTKWAKERE	0.17377	0.17377	0	a3-b8	intralink	4.71838	4.71838	0.07898	0	0.28271	0.1455	138.068		3
YB_03_73	1408	LHKTKWAKE-LLKKQLE-a5-b4	sp|P11709|BIK1_YEAST	sp|P11709|BIK1_YEAST	27.97	0.02623	-1.58119		4	0.4	-0.4	0.102041	179.974	-4.23429	9.43286	7.93716	10.8997	2.98418	10.211	7.65378	2148.27	2148.27	538.074	3	2	5	6	2	4	0.16792	0.13158	0.21429	1	LHKTKWAKE	LLKKQLE	8.4971	LHKTKWAKE-LLKKQLE	0.2496	0.16469	0.08491	a5-b4	xlink	4.4318	2.2159	0.04426	0	0.38574	0.11684	138.068		5
YB_03_73	8801	KNKEIAQMPVTTLKHENRPFD-RRQQAKQKQFFDAENE-a1-b8	decoy_reverse_sp|P32526|KAR9_YEAST	sp|P11709|BIK1_YEAST	27.97	0.96309	-0.01633		5	1.4	-1.4	0.375	1002.17	-44.0228	169.586	3.9534	1.00754	1.31556	2.01746	11.473	4655.36	4655.37	932.08	2	2	4	11	2	9	0.0631	0.03077	0.12941	3	KNKEIAQMPVTTLKHENRPFD	RRQQAKQKQFFDAENE	5.41826	KNKEIAQMPVTTLKHENRPFD-RRQQAKQKQFFDAENE	0.57854	0.05318	0.52536	a1-b8	xlink	3.64847	1.82424	0.11896	0	0.01516	0.11277	138.068		1
YB_03_75	57	LHKTKWAKE-K3-156	sp|P11709|BIK1_YEAST		27.97	1	0		3	1.9	-1.9	0	103.273	49.7056	185.139	9.22843	11.4949	6.96196	0	0	1295.72	1295.72	432.915	0	0	10	-	0	0	0.25	0.25	0	1	LHKTKWAKE		17.9012	LHKTKWAKE	0.18007	0.18007	0	a3	monolink	2.41581	2.41581	0.10004	0	0.28798	0.19886	156.079		3	0>
YB_03_75	8566	VASLTKKLEEANE-KWAKTKHQE-a7-b4	sp|P11709|BIK1_YEAST	decoy_reverse_sp|P11709|BIK1_YEAST	27.97	0.97224	-0.01222		4	8	8	0.113208	518.049	-30.5761	291.179	5.63888	4.04293	7.6839	3.06588	7.7628	2723.47	2723.45	681.876	2	1	8	6	6	5	0.14384	0.13793	0.15	2	VASLTKKLEEANE	KWAKTKHQE	5.92264	VASLTKKLEEANE-KWAKTKHQE	0.26757	0.15002	0.11755	a7-b4	xlink	7.58966	3.79483	0.0492	0	0.29526	0.24165	138.068		7
YB_03_77	1496	FSLLDAGVASKTNE-AGVASKTNE-a11-b6	sp|P32526|KAR9_YEAST	sp|P32526|KAR9_YEAST	27.97	0.05022	-1.2991		3	6.6	-6.6	0.025	377.498	-26.7438	108.563	7.11339	5.86565	10.6656	7.12888	4.7934	2464.22	2464.23	822.414	4	2	13	6	9	4	0.24263	0.24528	0.24	1	FSLLDAGVASKTNE	AGVASKTNE	4.32886	FSLLDAGVASKTNE-AGVASKTNE	0.14793	0.08799	0.05995	a11-b6	xlink	5.42672	2.71336	0.02707	0	0.28617	0.28181	138.068		11
YB_03_77	1972	LFLTKPQDSSSEE-VASLTKKLE-a5-b6	sp|P11709|BIK1_YEAST	sp|P11709|BIK1_YEAST	27.97	0.02623	-1.58119		3	1.1	-1.1	0.025	357.461	25.9473	73.2085	5.84818	11.5129	0.16449	11.4142	0.30108	2605.37	2605.37	869.465	11	4	11	4	0	0	0.18975	0.23404	0.15385	2	LFLTKPQDSSSEE	VASLTKKLE	11.6663	LFLTKPQDSSSEE-VASLTKKLE	0.21529	0.14674	0.06855	a5-b6	xlink	5.04312	2.52156	0.03781	0	0.4498	-0.02356	138.068		5
YB_03_72	3419	REKWAKTKHQELE-LHKTKWAKE-a6-b3	decoy_reverse_sp|P11709|BIK1_YEAST	sp|P11709|BIK1_YEAST	27.96	0.97224	-0.01222		4	7.9	7.9	0.0943396	565.789	-23.822	219.86	5.79286	2.29237	7.62795	3.55087	9.70024	2959.63	2959.6	740.914	1	1	7	7	6	6	0.13665	0.10938	0.17073	4	REKWAKTKHQELE	LHKTKWAKE	4.43056	REKWAKTKHQELE-LHKTKWAKE	0.4259	0.21069	0.21522	a6-b3	xlink	8.51358	4.25679	0.08024	0	0.22547	0.20884	138.068		6
YB_03_72	4760	KLQRKQLHYKRLLDD-LHSSKQLE-a10-b5	sp|P11709|BIK1_YEAST	decoy_reverse_sp|P11709|BIK1_YEAST	27.96	0.97224	-0.01222		4	10	-10	0.0943396	607.538	-57.9318	214.207	5.70785	2.37235	0.74457	11.3112	8.40331	3031.66	3031.69	758.924	1	3	2	8	1	5	0.08094	0.02703	0.24242	1	KLQRKQLHYKRLLDD	LHSSKQLE	5.30035	KLQRKQLHYKRLLDD-LHSSKQLE	0.19291	0.06958	0.12332	a10-b5	xlink	8.50346	4.25173	0.04193	0	0.22697	0.16019	138.068		10
YB_03_74	7833	LHKTKWAKERE-K8-155	sp|P11709|BIK1_YEAST		27.96	1	0		4	0.1	-0.1	0	205.84	-21.7829	46.4498	8.16726	7.6333	8.70121	0	0	1579.88	1579.88	395.979	0	0	10	-	0	0	0.19231	0.19231	0	3	LHKTKWAKERE		9.50413	LHKTKWAKERE	0.18796	0.18796	0	a8	monolink	2.47289	2.47289	0.08543	0	0.30628	0.21052	155.095		8	1>
YB_03_76	2591	LQQLKKNLHVTGLSPDENE-ANEKIKQLE-a5-b4	decoy_reverse_sp|P11709|BIK1_YEAST	sp|P11709|BIK1_YEAST	27.96	0.97224	-0.01222		4	5.4	-5.4	0.15	386.439	-36.3908	193.69	5.9907	5.33422	3.02654	11.5027	4.09936	3371.78	3371.79	843.952	3	4	7	7	4	3	0.11471	0.07143	0.18421	1	LQQLKKNLHVTGLSPDENE	ANEKIKQLE	3.70969	LQQLKKNLHVTGLSPDENE-ANEKIKQLE	0.26827	0.11527	0.153	a5-b4	xlink	7.52144	3.76072	0.05872	0	0.38308	0.11154	138.068		5
YB_03_76	5691	VASLTKKLEE-VASLTKKLE-a7-b6	sp|P11709|BIK1_YEAST	sp|P11709|BIK1_YEAST	27.96	0.02623	-1.58119		3	7.5	-7.5	0.15	164.064	-12.9881	55.2896	7.11074	11.4991	3.24971	11.5127	2.18142	2242.29	2242.3	748.437	5	5	8	7	3	2	0.26359	0.25806	0.26923	2	VASLTKKLEE	VASLTKKLE	8.62963	VASLTKKLEE-VASLTKKLE	0.15277	0.0768	0.07597	a7-b6	xlink	5.67928	2.83964	0.02785	0	0.47859	0.17559	138.068		7
YB_03_78A	1433	NIPPIEKSLTDILPQR-K7-156	sp|P32526|KAR9_YEAST		27.96	1	0		3	1.7	-1.7	0	248.589	-1.27609	2.26808	6.27097	11.5129	1.02903	0	0	1989.11	1989.11	664.045	0	0	9	-	0	0	0.1125	0.1125	0	1	NIPPIEKSLTDILPQR		12.6953	NIPPIEKSLTDILPQR	0.35675	0.35675	0	a7	monolink	3.58609	3.58609	0.11148	0	0.45622	-0.00874	156.079		7	0>
YB_03_79A	2830	KANHNTTSDWKPDNGHMNDLNSSEVTIELR-KLEEANEKIK-a11-b1	sp|P11709|BIK1_YEAST	sp|P11709|BIK1_YEAST	27.96	0.02271	-1.6437		5	4.1	-4.1	0.0555556	419.154	3.47557	20.3119	5.06589	11.5129	0.70167	6.44328	1.60567	4761.31	4761.33	953.27	11	2	11	2	0	0	0.04727	0.06145	0.03636	2	KANHNTTSDWKPDNGHMNDLNSSEVTIELR	KLEEANEKIK	2.36111	KANHNTTSDWKPDNGHMNDLNSSEVTIELR-KLEEANEKIK	0.53127	0.40395	0.12733	a11-b1	xlink	4.85883	2.42942	0.09526	0	0.43362	-0.01357	138.068		11
YB_03_72	7082	QLKMHNDSLSKEYQNLSKE-SAVSETSSKLETFLKQNE-a11-b15	sp|P11709|BIK1_YEAST	decoy_reverse_sp|P11709|BIK1_YEAST	27.95	0.97224	-0.01222		5	2.8	2.8	0.0943396	1079.87	-35.6359	195.327	3.02497	0.77386	3.81036	0.29465	7.22099	4426.2	4426.18	886.247	1	0	5	6	4	6	0.05273	0.04587	0.06061	5	QLKMHNDSLSKEYQNLSKE	SAVSETSSKLETFLKQNE	1.72724	QLKMHNDSLSKEYQNLSKE-SAVSETSSKLETFLKQNE	0.56288	0.23238	0.33051	a11-b15	xlink	5.80481	2.90241	0.1029	0	0.04412	0.11531	138.068		11
YB_03_73	6813	LIDKRWNILFINLNHE-LEKKEPLQD-a4-b3	sp|P32526|KAR9_YEAST	decoy_reverse_sp|P11709|BIK1_YEAST	27.95	0.96159	-0.01701		4	9.2	-9.2	0.375	677.299	5.94281	182.486	4.60374	3.09076	4.96949	4.53592	5.81877	3273.75	3273.78	819.444	3	2	8	6	5	4	0.11949	0.09756	0.14634	4	LIDKRWNILFINLNHE	LEKKEPLQD	3.34804	LIDKRWNILFINLNHE-LEKKEPLQD	0.21066	0.11613	0.09453	a4-b3	xlink	5.20425	2.60212	0.04037	0	0.27384	0.13213	138.068		4
YB_03_74	891	KLIRCKFQDNLE-TSSKLE-a6-b4	sp|P40013|BIM1_YEAST	decoy_reverse_sp|P11709|BIK1_YEAST	27.95	0.98096	-0.00835		3	0.1	0.1	0	580.168	-4.44935	62.9967	7.25133	5.18659	6.81744	6.24624	10.7551	2364.24	2364.24	789.087	3	1	9	7	6	6	0.3026	0.2093	0.4375	1	KLIRCKFQDNLE	TSSKLE	11.2847	KLIRCKFQDNLE-TSSKLE	0.19885	0.1002	0.09864	a6-b4	xlink	9.23942	4.61971	0.04057	0	0.0735	0.44768	138.068		6
YB_03_74	7881	LHKTKWAKERE-K8-156	sp|P11709|BIK1_YEAST		27.95	1	0		3	0.9	0.9	0	396.513	-15.9366	47.0844	6.90859	7.5472	6.26998	0	0	1580.87	1580.87	527.964	0	0	11	-	0	0	0.21154	0.21154	0	3	LHKTKWAKERE		7.02479	LHKTKWAKERE	0.26847	0.26847	0	a8	monolink	2.24551	2.24551	0.12203	0	0.22524	0.33053	156.079		8	0>
YB_03_74	8006	LLKKQLE-YQNLSKE-a3-b6	sp|P11709|BIK1_YEAST	sp|P11709|BIK1_YEAST	27.95	0.02623	-1.58119		3	1.9	-1.9	0.0882353	84.009	15.2512	117.614	7.17153	11.3782	2.45504	10.4451	4.40778	1889.05	1889.05	630.69	3	3	4	5	1	2	0.1992	0.19048	0.20833	1	LLKKQLE	YQNLSKE	8.67347	LLKKQLE-YQNLSKE	0.18015	0.06091	0.11923	a3-b6	xlink	3.93199	1.96599	0.03275	0	0.5387	0.16308	138.068		3
YB_03_76	4476	LHKTKWAKERE-K3-156	sp|P11709|BIK1_YEAST		27.95	1	0		4	3.5	-3.5	0	222.181	132.51	410.957	6.86483	11.5109	2.21878	0	0	1580.86	1580.87	396.223	0	0	10	-	0	0	0.18868	0.18868	0	1	LHKTKWAKERE		11.5702	LHKTKWAKERE	0.23055	0.23055	0	a3	monolink	3.05014	3.05014	0.10479	0	0.42234	0.02911	156.079		3	0>
YB_03_76	4687	REQLKMHNDSLSKE-K13-156	sp|P11709|BIK1_YEAST		27.95	1	0		4	8.3	8.3	0	148.966	-26.775	88.8483	7.16476	11.5129	2.81659	0	0	1869.94	1869.93	468.493	0	0	17	-	0	0	0.23611	0.23611	0	1	REQLKMHNDSLSKE		31.6327	REQLKMHNDSLSKE	0.26452	0.26452	0	a13	monolink	2.47182	2.47182	0.09447	0	0.4606	0.04641	156.079		13	0>
YB_03_76	5474	LHKTKWAKE-LLKKQLE-a5-b4	sp|P11709|BIK1_YEAST	sp|P11709|BIK1_YEAST	27.95	0.02623	-1.58119		4	1	-1	0.15	253.824	-2.49518	3.14202	7.01089	11.5121	1.58867	9.45823	5.48454	2148.26	2148.27	538.074	5	2	6	5	1	3	0.16792	0.15789	0.17857	3	LHKTKWAKE	LLKKQLE	7.89242	LHKTKWAKE-LLKKQLE	0.32178	0.21378	0.108	a5-b4	xlink	5.3418	2.6709	0.05699	0	0.40326	0.09579	138.068		5
YB_03_73	62	LHKTKWAKE-K3-156	sp|P11709|BIK1_YEAST		27.94	1	0		3	0.8	-0.8	0	55.5579	-0.53037	2.12543	9.55955	11.4649	7.65419	0	0	1295.72	1295.72	432.915	0	0	7	-	0	0	0.175	0.175	0	2	LHKTKWAKE		8.64198	LHKTKWAKE	0.13708	0.13708	0	a3	monolink	2.04486	2.04486	0.07615	0	0.31488	0.16151	156.079		3	0>
YB_03_73	750	REQLKMHNDSLSKE-K13-156	sp|P11709|BIK1_YEAST		27.94	1	0		3	1.8	-1.8	0	114.046	-15.5406	38.1438	8.77765	11.4457	6.10965	0	0	1869.92	1869.93	624.315	0	0	7	-	0	0	0.09722	0.09722	0	1	REQLKMHNDSLSKE		4.84694	REQLKMHNDSLSKE	0.25823	0.25823	0	a13	monolink	2.88509	2.88509	0.09223	0	0.33065	0.14025	156.079		13	0>
YB_03_74	639	VASLTKKLEEANE-KIKQLE-a7-b3	sp|P11709|BIK1_YEAST	sp|P11709|BIK1_YEAST	27.94	0.02623	-1.58119		3	0.8	0.8	0.0882353	282.271	-4.43575	60.2458	6.69412	7.6333	4.79285	11.5129	2.83741	2326.3	2326.3	776.442	4	3	9	5	5	2	0.24528	0.20455	0.29412	5	VASLTKKLEEANE	KIKQLE	11.8384	VASLTKKLEEANE-KIKQLE	0.21236	0.14059	0.07177	a7-b3	xlink	5.1035	2.55175	0.03934	0	0.40253	0.2354	138.068		7
YB_03_74	1114	IEQYKGTVSTLEIE-SNKTPE-a5-b3	sp|P40013|BIM1_YEAST	sp|P32526|KAR9_YEAST	27.94	0.9751	-0.01095		3	4.6	-4.6	0	328.626	-36.3209	120.614	6.9205	4.81697	10.7124	5.60645	6.5462	2421.21	2421.22	808.076	3	1	12	5	9	4	0.25806	0.22642	0.29412	2	IEQYKGTVSTLEIE	SNKTPE	7.22789	IEQYKGTVSTLEIE-SNKTPE	0.15517	0.09105	0.06412	a5-b3	xlink	5.53431	2.76716	0.03125	0	0.32274	0.44414	138.068		5
YB_03_75	6152	ANEKIKQLE-LLKKQLE-a6-b3	sp|P11709|BIK1_YEAST	sp|P11709|BIK1_YEAST	27.94	0.02623	-1.58119		3	1.2	-1.2	0.113208	155.916	14.0698	43.8879	7.90463	11.5124	3.89414	11.5106	4.70134	2080.21	2080.21	694.412	5	4	8	7	3	3	0.31427	0.2963	0.33333	1	ANEKIKQLE	LLKKQLE	10.8466	ANEKIKQLE-LLKKQLE	0.21121	0.09826	0.11295	a6-b3	xlink	6.51788	3.25894	0.03935	0	0.41232	0.1043	138.068		6
YB_03_75	6306	LHKTKWAKE-LLKKQLE-a3-b3	sp|P11709|BIK1_YEAST	sp|P11709|BIK1_YEAST	27.94	0.02623	-1.58119		4	3	-3	0.113208	249.853	-6.42758	24.7088	7.3108	11.5017	1.34022	11.5119	4.88938	2148.26	2148.27	538.073	5	4	6	7	1	3	0.18795	0.14634	0.24138	3	LHKTKWAKE	LLKKQLE	17.1706	LHKTKWAKE-LLKKQLE	0.27504	0.17851	0.09654	a3-b3	xlink	5.23708	2.61854	0.04891	0	0.38075	0.11459	138.068		3
YB_03_79A	3239	SSASNKIATSKK-K6-156	sp|P32526|KAR9_YEAST		27.94	1	0		3	0.9	-0.9	0	125.589	-26.2195	59.0841	7.96338	11.5115	4.41529	0	0	1376.75	1376.75	459.924	0	0	13	-	0	0	0.25	0.25	0	1	SSASNKIATSKK		16.3194	SSASNKIATSKK	0.11413	0.11413	0	a6	monolink	2.13668	2.13668	0.04755	0	0.42917	0.08886	156.079		6	1>
YB_03_81A	339	TTMEPLSIPKNRSIVR-K10-156	sp|P11709|BIK1_YEAST		27.94	1	0		3	1.2	-1.2	0	328.752	-1.07296	1.84934	7.30491	5.4918	9.11802	0	0	1997.1	1997.1	666.706	0	0	12	-	0	0	0.1519	0.1519	0	1	TTMEPLSIPKNRSIVR		14.2578	TTMEPLSIPKNRSIVR	0.54643	0.54643	0	a10	monolink	2.16015	2.16015	0.17076	0	0.2208	0.29162	156.079		10	1>
YB_03_72	6285	KYTKTLLTKQLSRILLLNE-HLKQQLELE-a9-b3	decoy_reverse_sp|P32526|KAR9_YEAST	sp|P11709|BIK1_YEAST	27.93	0.96309	-0.01633		4	0.9	-0.9	NA	315.69	30.512	232.421	7.08782	5.88939	4.7023	10.5127	7.24685	3549.05	3549.05	888.271	3	3	6	6	3	3	0.09466	0.06122	0.14634	1	KYTKTLLTKQLSRILLLNE	HLKQQLELE	3.02315	KYTKTLLTKQLSRILLLNE-HLKQQLELE	0.27272	0.13171	0.14101	a9-b3	xlink	7.92334	3.96167	0.05753	0	0.34158	0.1039	138.068		9
YB_03_73	3444	QLKMHNDSLSKE-ANEKIKQLE-a11-b4	sp|P11709|BIK1_YEAST	sp|P11709|BIK1_YEAST	27.93	0.02623	-1.58119		4	2.4	-2.4	0.102041	318.436	-35.275	151.506	6.85835	9.27602	5.03615	9.17938	3.94186	2638.36	2638.36	660.597	5	3	8	5	3	2	0.13136	0.13115	0.13158	2	QLKMHNDSLSKE	ANEKIKQLE	4.59105	QLKMHNDSLSKE-ANEKIKQLE	0.17224	0.07403	0.09821	a11-b4	xlink	5.92474	2.96237	0.03261	0	0.37441	0.1111	138.068		11
YB_03_75	1749	REQLKMHNDSLSKE-LHKTKWAKE-a5-b5	sp|P11709|BIK1_YEAST	sp|P11709|BIK1_YEAST	27.93	0.02623	-1.58119		5	0.6	-0.6	0.113208	303.862	-18.1576	179.675	7.83363	11.5129	4.49589	10.9157	4.41004	2991.56	2991.56	599.319	11	4	15	7	4	3	0.16234	0.18072	0.14583	1	REQLKMHNDSLSKE	LHKTKWAKE	13.5582	REQLKMHNDSLSKE-LHKTKWAKE	0.32556	0.14876	0.1768	a5-b5	xlink	5.2805	2.64025	0.06329	0	0.27781	0.11401	138.068		5
YB_03_75	6049	ANEKIKQLE-KIKQLE-a4-b1	sp|P11709|BIK1_YEAST	sp|P11709|BIK1_YEAST	27.93	0.02623	-1.58119		3	0.4	0.4	0.113208	172.465	-9.9523	25.5567	7.95733	11.4437	4.41366	10.527	5.44502	1967.13	1967.13	656.718	4	3	6	5	2	2	0.22588	0.21429	0.2381	4	ANEKIKQLE	KIKQLE	10.3395	ANEKIKQLE-KIKQLE	0.19885	0.10674	0.0921	a4-b1	xlink	6.82584	3.41292	0.03711	0	0.39064	0.13586	138.068		4
YB_03_76	705	NKKNLFLKRESTDE-HLKQQLELE-a3-b3	decoy_reverse_sp|P32526|KAR9_YEAST	sp|P11709|BIK1_YEAST	27.93	0.96309	-0.01633		4	9.7	9.7	NA	568.802	-23.3235	214.818	6.40722	4.47561	5.63948	7.70083	7.81296	2995.63	2995.6	749.915	3	3	8	8	5	5	0.14933	0.11429	0.19512	3	NKKNLFLKRESTDE	HLKQQLELE	3.92574	NKKNLFLKRESTDE-HLKQQLELE	0.42055	0.21156	0.20899	a3-b3	xlink	8.39394	4.19697	0.08015	0	0.16733	0.18706	138.068		3
YB_03_78A	879	WLNIKPTADKILIK-SAITKNSSASK-a5-b5	sp|P32526|KAR9_YEAST	decoy_reverse_sp|P32526|KAR9_YEAST	27.93	0.93622	-0.02862		4	0.4	0.4	0	413.519	40.0288	73.426	5.54998	9.57197	0.81715	11.4577	0.35307	2882.65	2882.65	721.67	6	5	7	5	1	0	0.10617	0.10145	0.11111	5	WLNIKPTADKILIK	SAITKNSSASK	4.28297	WLNIKPTADKILIK-SAITKNSSASK	0.23295	0.13663	0.09632	a5-b5	xlink	4.07839	2.0392	0.04208	0	0.42091	0.01608	138.068		5
YB_03_80A	3223	MHNDSLSKEYQNLSKELFLTKPQDSSSEEVASLTK-K8-156	sp|P11709|BIK1_YEAST		27.93	1	0		3	2.3	-2.3	0	288.135	-21.3659	68.988	6.57787	11.5129	1.64281	0	0	4139.02	4139.03	1380.68	0	0	27	-	0	0	0.17763	0.17763	0	1	MHNDSLSKEYQNLSKELFLTKPQDSSSEEVASLTK		6.32653	MHNDSLSKEYQNLSKELFLTKPQDSSSEEVASLTK	0.31987	0.31987	0	a8	monolink	1.82008	1.82008	0.0457	0	0.4172	0.12049	156.079		8	1>
YB_03_72	7498	LHKTKWAKERE-K3-K8	sp|P11709|BIK1_YEAST		27.92	1	0		3	2.6	2.6	0	306.857	52.2853	145.659	7.92559	11.2747	4.5765	0	0	1562.86	1562.86	521.961	0	0	7	-	0	0	0.28	0.28	0	2	LHKTKWAKERE		0	LHKTKWAKERE	0.28704	0.28704	0	a3-b8	intralink	4.10359	4.10359	0.13047	0	0.21282	0.22246	138.068		3
YB_03_73	3192	VASLTKKLEEANE-VASLTKKLE-a6-b7	sp|P11709|BIK1_YEAST	sp|P11709|BIK1_YEAST	27.92	0.02623	-1.58119		3	5.9	-5.9	0.102041	332.086	21.7143	83.8874	5.72033	11.5001	0.16449	10.9157	0.30108	2556.41	2556.43	853.145	7	4	7	4	0	0	0.15076	0.15909	0.14286	4	VASLTKKLEEANE	VASLTKKLE	6.78464	VASLTKKLEEANE-VASLTKKLE	0.22719	0.13751	0.08968	a6-b7	xlink	5.99511	2.99755	0.04109	0	0.47555	0.00488	138.068		6
YB_03_74	217	VASLTKKLEE-YQNLSKE-a6-b6	sp|P11709|BIK1_YEAST	sp|P11709|BIK1_YEAST	27.92	0.02623	-1.58119		3	1.4	-1.4	0.0882353	226.329	-55.7218	104.783	5.91516	10.8942	0.85688	11.4934	0.41608	2135.13	2135.14	712.719	4	5	5	5	1	0	0.18634	0.16667	0.20833	1	VASLTKKLEE	YQNLSKE	10.4133	VASLTKKLEE-YQNLSKE	0.22725	0.05195	0.1753	a6-b6	xlink	4.12899	2.0645	0.04673	0	0.53985	0.03504	138.068		6
YB_03_80A	2359	YEATIQEREKEIDHLK-KSAITKNSSASK-a10-b6	sp|P11709|BIK1_YEAST	decoy_reverse_sp|P32526|KAR9_YEAST	27.92	0.96225	-0.01671		5	0.3	-0.3	0.5	434.952	48.7487	189.999	5.93534	11.5117	0.24492	10.85	1.13477	3359.76	3359.76	672.959	10	5	10	6	0	1	0.09806	0.10417	0.09231	1	YEATIQEREKEIDHLK	KSAITKNSSASK	3.79774	YEATIQEREKEIDHLK-KSAITKNSSASK	0.21529	0.15131	0.06398	a10-b6	xlink	4.96862	2.48431	0.03764	0	0.37048	0.00552	138.068		10
YB_03_72	3452	REQLKMHNDSLSKE-VASLTKKLEE-a5-b6	sp|P11709|BIK1_YEAST	sp|P11709|BIK1_YEAST	27.91	0.02623	-1.58119		4	2.1	-2.1	0.0943396	417.084	-18.7416	161.42	7.2029	5.86565	2.79264	10.9157	9.23765	2968.55	2968.55	743.145	4	4	7	10	3	6	0.15845	0.10294	0.2439	2	REQLKMHNDSLSKE	VASLTKKLEE	6.15816	REQLKMHNDSLSKE-VASLTKKLEE	0.20698	0.06423	0.14275	a5-b6	xlink	7.29907	3.64953	0.04116	0	0.24732	0.16136	138.068		5
YB_03_73	64	LHKTKWAKE-K5-156	sp|P11709|BIK1_YEAST		27.91	1	0		3	0.8	-0.8	0	55.5579	-0.53037	2.12543	8.87321	11.495	6.25141	0	0	1295.72	1295.72	432.915	0	0	7	-	0	0	0.18421	0.18421	0	1	LHKTKWAKE		8.64198	LHKTKWAKE	0.13267	0.13267	0	a5	monolink	2.02129	2.02129	0.07371	0	0.38335	0.12077	156.079		5	0>
YB_03_74	127	VASLTKKLEE-KIKQLE-a7-b1	sp|P11709|BIK1_YEAST	sp|P11709|BIK1_YEAST	27.91	0.02623	-1.58119		3	4.2	-4.2	0.0882353	183.716	-23.3378	66.5672	7.4884	11.1569	6.02507	9.95757	2.81405	2012.17	2012.18	671.731	4	3	9	5	5	2	0.26292	0.29032	0.2381	4	VASLTKKLEE	KIKQLE	13.7778	VASLTKKLEE-KIKQLE	0.1552	0.08402	0.07118	a7-b1	xlink	4.40001	2.2	0.02948	0	0.41182	0.27733	138.068		7
YB_03_75	5984	VASLTKKLE-KIKQLE-a6-b3	sp|P11709|BIK1_YEAST	sp|P11709|BIK1_YEAST	27.91	0.02623	-1.58119		3	1.8	-1.8	0.113208	231.636	-28.3252	52.2999	7.61952	11.5125	6.30715	11.5129	1.14553	1883.13	1883.13	628.718	4	3	7	3	3	0	0.21797	0.26923	0.17647	1	VASLTKKLE	KIKQLE	7.48457	VASLTKKLE-KIKQLE	0.2036	0.14157	0.06203	a6-b3	xlink	8.74603	4.37302	0.03555	0	0.36718	0.17499	138.068		6
YB_03_73	3100	ESSTILQYKTVLASVTQQGALE-K9-156	decoy_reverse_sp|P40013|BIM1_YEAST		27.9	1	0		3	4.9	4.9	0	543.808	11.1722	43.3527	6.5635	5.89931	7.22769	0	0	2521.33	2521.32	841.451	0	0	13	-	0	0	0.12871	0.12871	0	2	ESSTILQYKTVLASVTQQGALE		2.27273	ESSTILQYKTVLASVTQQGALE	0.22526	0.22526	0	a9	monolink	2.77671	2.77671	0.0512	0	0.18309	0.24562	156.079		9	1>
YB_03_75	1391	EFAQKVRNYITGISDCE-KIKQLE-a5-b3	decoy_reverse_sp|P40013|BIM1_YEAST	sp|P11709|BIK1_YEAST	27.9	0.98322	-0.00735		4	5.2	5.2	0.88	406.111	20.3294	220.498	8.05148	4.73193	4.73859	11.5129	11.2225	2924.51	2924.5	732.135	4	3	9	9	5	6	0.19696	0.10345	0.375	1	EFAQKVRNYITGISDCE	KIKQLE	11.4547	EFAQKVRNYITGISDCE-KIKQLE	0.1857	0.08019	0.10551	a5-b3	xlink	7.756	3.878	0.04663	0	0.16851	0.21081	138.068		5
YB_03_77	2598	LFLTKPQDSSSEE-IDHLKQQLE-a5-b5	sp|P11709|BIK1_YEAST	sp|P11709|BIK1_YEAST	27.9	0.02623	-1.58119		3	0.9	-0.9	0.025	273.987	26.6261	117.582	6.03932	11.5103	0.46472	11.5027	0.67956	2740.38	2740.38	914.467	6	4	6	4	0	0	0.13504	0.12766	0.14286	1	LFLTKPQDSSSEE	IDHLKQQLE	2.88735	LFLTKPQDSSSEE-IDHLKQQLE	0.33096	0.1603	0.17066	a5-b5	xlink	6.91837	3.45919	0.06259	0	0.48394	-0.01751	138.068		5
YB_03_77	4478	LKKWLGLNYNNLLE-LTKSQETIGSLNE-a2-b3	decoy_reverse_sp|P40013|BIM1_YEAST	sp|P40013|BIM1_YEAST	27.9	0.98849	-0.00503		5	0.8	0.8	0.025	686.179	-40.2088	154.892	5.13788	1.95164	7.88491	4.22138	6.49359	3273.75	3273.75	655.758	1	2	7	7	6	5	0.08449	0.07955	0.08974	2	LKKWLGLNYNNLLE	LTKSQETIGSLNE	5.23412	LKKWLGLNYNNLLE-LTKSQETIGSLNE	0.2247	0.10771	0.11699	a2-b3	xlink	6.49511	3.24756	0.04097	0	0.20951	0.17031	138.068		2
YB_03_80A	3802	WLNIKPTADKILIKSSASNK-K5-K10	sp|P32526|KAR9_YEAST		27.9	1	0		3	2.8	-2.8	0	249.054	-1.76761	28.4489	7.12126	11.5128	2.72975	0	0	2364.34	2364.34	789.119	0	0	14	-	0	0	0.21212	0.21212	0	3	WLNIKPTADKILIKSSASNK		9.11111	WLNIKPTADKILIKSSASNK	0.22351	0.22351	0	a5-b10	intralink	2.67703	2.67703	0.05588	0	0.3965	0.08727	138.068		5
YB_03_73	5740	REQLKMHNDSLSKE-VASLTKKLEE-a13-b6	sp|P11709|BIK1_YEAST	sp|P11709|BIK1_YEAST	27.89	0.02623	-1.58119		4	2.6	-2.6	0.102041	436.583	-9.30325	37.8862	6.61958	3.88122	0.24806	11.5066	10.8424	2968.55	2968.55	743.144	3	5	3	12	0	7	0.10893	0.04054	0.29268	2	REQLKMHNDSLSKE	VASLTKKLEE	11.1378	REQLKMHNDSLSKE-VASLTKKLEE	0.20388	0.02278	0.1811	a13-b6	xlink	5.94414	2.97207	0.04306	0	0.2856	0.13872	138.068		13
YB_03_73	6521	LHSSKQLEREKWAKTKHQE-LTKSQE-a16-b3	decoy_reverse_sp|P11709|BIK1_YEAST	sp|P40013|BIM1_YEAST	27.89	0.98096	-0.00835		5	6.1	-6.1	0.375	430.036	-51.1721	244.785	7.71415	3.52972	6.12929	11.1023	10.0953	3204.67	3204.69	641.942	2	2	8	7	6	5	0.12321	0.06723	0.22581	4	LHSSKQLEREKWAKTKHQE	LTKSQE	9.37211	LHSSKQLEREKWAKTKHQE-LTKSQE	0.36117	0.20726	0.15391	a16-b3	xlink	7.65277	3.82639	0.08309	0	0.16929	0.10572	138.068		16
YB_03_76	1921	LIDKRWNILFINLNHE-LEKKEPLQD-a4-b4	sp|P32526|KAR9_YEAST	decoy_reverse_sp|P11709|BIK1_YEAST	27.89	0.96159	-0.01701		3	5.2	-5.2	NA	546.206	-5.38409	26.9538	6.19718	2.00776	5.12973	7.28426	10.367	3273.76	3273.78	1092.26	1	2	7	9	6	7	0.18282	0.10769	0.31034	3	LIDKRWNILFINLNHE	LEKKEPLQD	5.07089	LIDKRWNILFINLNHE-LEKKEPLQD	0.327	0.14512	0.18188	a4-b4	xlink	5.05548	2.52774	0.06654	0	0.19654	0.31815	138.068		4
YB_03_76	5410	VASLTKKLEE-YQNLSKE-a7-b6	sp|P11709|BIK1_YEAST	sp|P11709|BIK1_YEAST	27.89	0.02623	-1.58119		3	2.4	-2.4	0.153846	225.525	-40.5616	98.5969	6.1264	11.4607	0.85688	10.9157	1.27236	2135.13	2135.14	712.718	5	4	6	5	1	1	0.2008	0.19355	0.20833	2	VASLTKKLEE	YQNLSKE	12.1735	VASLTKKLEE-YQNLSKE	0.21767	0.06211	0.15555	a7-b6	xlink	4.26095	2.13047	0.04394	0	0.52163	0.03213	138.068		7
YB_03_80A	76	NIEDQFELHKTK-K10-156	sp|P11709|BIK1_YEAST		27.89	1	0		3	1.6	1.6	0	178.323	-19.2457	58.9097	8.286	5.33495	11.237	0	0	1656.84	1656.84	553.287	0	0	14	-	0	0	0.24138	0.24138	0	1	NIEDQFELHKTK		14.5833	NIEDQFELHKTK	0.23748	0.23748	0	a10	monolink	2.01605	2.01605	0.09895	0	0.29898	0.28294	156.079		10	1>
YB_03_74	763	ANEKIKQLE-IDHLKQQLE-a4-b5	sp|P11709|BIK1_YEAST	sp|P11709|BIK1_YEAST	27.88	0.02623	-1.58119		3	5.7	5.7	0.0882353	224.201	8.2454	24.6668	8.14343	11.4934	4.7934	11.4934	4.7934	2332.28	2332.26	778.434	5	5	9	9	4	4	0.32143	0.32143	0.32143	1	ANEKIKQLE	IDHLKQQLE	11.7284	ANEKIKQLE-IDHLKQQLE	0.09678	0.04464	0.05214	a4-b5	xlink	6.54811	3.27406	0.0176	0	0.31273	0.36158	138.068		4
YB_03_76	3938	QLKMHNDSLSKEYQNLSKE-SAVSETSSKLETFLKQNE-a3-b9	sp|P11709|BIK1_YEAST	decoy_reverse_sp|P11709|BIK1_YEAST	27.88	0.97224	-0.01222		5	2.7	2.7	0.153846	990.332	18.1925	168.476	3.68005	3.50921	3.75734	1.87282	5.58083	4426.2	4426.18	886.247	4	2	8	7	4	5	0.07111	0.0708	0.07143	1	QLKMHNDSLSKEYQNLSKE	SAVSETSSKLETFLKQNE	1.96471	QLKMHNDSLSKEYQNLSKE-SAVSETSSKLETFLKQNE	0.47905	0.19969	0.27935	a3-b9	xlink	6.45807	3.22903	0.08756	0	0.06953	0.07758	138.068		3
YB_03_77A	1883	NIEDQFELHKTK-K10-155	sp|P11709|BIK1_YEAST		27.88	1	0		3	2.4	2.4	0	215.14	-15.0563	50.3236	7.42757	3.8443	11.0108	0	0	1655.86	1655.85	552.96	0	0	12	-	0	0	0.2069	0.2069	0	1	NIEDQFELHKTK		14.2361	NIEDQFELHKTK	0.29496	0.29496	0	a10	monolink	2.60483	2.60483	0.1229	0	0.32894	0.31035	155.095		10	1>
YB_03_80A	3866	EAQLTIEKLQRK-HLQYKR-a8-b5	sp|P11709|BIK1_YEAST	decoy_reverse_sp|P11709|BIK1_YEAST	27.88	0.97698	-0.01011		3	1.7	-1.7	0.1	262.774	-15.3168	52.7145	7.90522	9.36972	11.5103	9.28814	1.45273	2437.38	2437.38	813.467	4	2	15	3	11	1	0.24112	0.34884	0.16667	3	EAQLTIEKLQRK	HLQYKR	8.15972	EAQLTIEKLQRK-HLQYKR	0.40478	0.39535	0.00943	a8-b5	xlink	3.00006	1.50003	0.05648	0	0.28433	0.3142	138.068		8
YB_03_73	1982	EANEKIKQLE-VASLTKKLE-a5-b6	sp|P11709|BIK1_YEAST	sp|P11709|BIK1_YEAST	27.87	0.02623	-1.58119		4	1.6	-1.6	0.102041	206.973	-4.01348	92.1752	6.28492	11.4852	1.03263	11.5125	1.10933	2326.3	2326.3	582.582	4	4	4	4	0	0	0.1005	0.09091	0.11111	1	EANEKIKQLE	VASLTKKLE	4.96914	EANEKIKQLE-VASLTKKLE	0.22911	0.12949	0.09961	a5-b6	xlink	6.81553	3.40777	0.04148	0	0.52444	0.02132	138.068		5
YB_03_75	432	ANEKIKQLE-KIKQLE-a6-b3	sp|P11709|BIK1_YEAST	sp|P11709|BIK1_YEAST	27.87	0.02623	-1.58119		3	1	-1	0.113208	151.84	-28.4752	68.4355	8.27781	11.4917	5.53381	11.5129	4.57286	1967.13	1967.13	656.717	4	3	7	5	3	2	0.27614	0.25926	0.29412	4	ANEKIKQLE	KIKQLE	13.0401	ANEKIKQLE-KIKQLE	0.19011	0.09937	0.09074	a6-b3	xlink	6.8361	3.41805	0.03568	0	0.37473	0.14964	138.068		6
YB_03_75	5991	VASLTKKLE-KIKQLE-a7-b3	sp|P11709|BIK1_YEAST	sp|P11709|BIK1_YEAST	27.87	0.02623	-1.58119		3	1.7	-1.7	0.113208	183.03	-21.1832	48.3633	7.49357	10.5877	7.02718	11.5129	0.84651	1883.13	1883.13	628.718	3	3	7	3	4	0	0.21004	0.25	0.17647	4	VASLTKKLE	KIKQLE	9.9537	VASLTKKLE-KIKQLE	0.15659	0.1172	0.03939	a7-b3	xlink	5.64161	2.82081	0.02671	0	0.42666	0.14655	138.068		7
YB_03_76	4748	VASLTKKLEE-KIKQLE-a6-b1	sp|P11709|BIK1_YEAST	sp|P11709|BIK1_YEAST	27.87	0.02623	-1.58119		3	3.7	-3.7	0.153846	157.626	-24.8392	63.3417	7.28139	11.1923	7.91808	9.5218	0.4934	2012.17	2012.18	671.731	4	3	10	3	6	0	0.21822	0.33333	0.14286	2	VASLTKKLEE	KIKQLE	14.75	VASLTKKLEE-KIKQLE	0.15565	0.09602	0.05962	a6-b1	xlink	3.65726	1.82863	0.02842	0	0.46379	0.17263	138.068		6
YB_03_78A	4136	EVLDTSLEFNEISKDHMDTLHKIINSNISYCLEIQEER-K14-156	sp|P32526|KAR9_YEAST		27.87	1	0		5	3.8	-3.8	0	465.66	23.1025	75.4362	6.47522	11.453	1.49748	0	0	4718.26	4718.27	944.659	0	0	9	-	0	0	0.05844	0.05844	0	2	EVLDTSLEFNEISKDHMDTLHKIINSNISYCLEIQEER		1.7313	EVLDTSLEFNEISKDHMDTLHKIINSNISYCLEIQEER	0.54796	0.54796	0	a14	monolink	2.71467	2.71467	0.0721	0	0.27303	-0.00955	156.079		14	1>
YB_03_73	1024	LHKTKWAKERE-K8-156	sp|P11709|BIK1_YEAST		27.86	1	0		3	0.7	-0.7	0	278.25	33.9343	163.952	7.83284	10.6525	5.01319	0	0	1580.87	1580.87	527.963	0	0	8	-	0	0	0.15385	0.15385	0	3	LHKTKWAKERE		4.54545	LHKTKWAKERE	0.29385	0.29385	0	a8	monolink	2.77246	2.77246	0.13357	0	0.23992	0.23414	156.079		8	1>
YB_03_77	426	VASLTKKLEE-LLKKQLE-a6-b4	sp|P11709|BIK1_YEAST	sp|P11709|BIK1_YEAST	27.86	0.02623	-1.58119		4	0.4	-0.4	0.025	83.339	-50.9373	76.7078	6.16128	10.493	1.92366	9.77402	2.45447	2125.26	2125.26	532.323	3	2	4	3	1	1	0.10224	0.09756	0.10714	3	VASLTKKLEE	LLKKQLE	3.03061	VASLTKKLEE-LLKKQLE	0.09504	0.04414	0.0509	a6-b4	xlink	2.80701	1.4035	0.01806	0	0.65582	0.00676	138.068		6
YB_03_80A	1155	KANHNTTSDWKPDNGHMNDLNSSEVTIELR-NSSASKLIIKPTADK-a11-b10	sp|P11709|BIK1_YEAST	decoy_reverse_sp|P32526|KAR9_YEAST	27.86	0.96225	-0.01671		5	6.2	6.2	0.5	672.768	-8.9258	55.5313	3.60517	11.5129	0.10181	1.56344	1.24252	5132.58	5132.55	1027.52	17	1	17	2	0	1	0.05299	0.09827	0.02857	3	KANHNTTSDWKPDNGHMNDLNSSEVTIELR	NSSASKLIIKPTADK	6.5	KANHNTTSDWKPDNGHMNDLNSSEVTIELR-NSSASKLIIKPTADK	0.28365	0.27502	0.00864	a11-b10	xlink	3.45169	1.72584	0.03986	0	0.38103	0.00873	138.068		11
YB_03_80A	4364	YRPIITNNSATKPRTVSNPTTAKR-K23-156	sp|P40013|BIM1_YEAST		27.86	1	0		3	0.4	-0.4	0	272.66	-0.130174	2.79748	8.64465	7.61403	9.67527	0	0	2841.55	2841.55	948.19	0	0	18	-	0	0	0.15254	0.15254	0	3	YRPIITNNSATKPRTVSNPTTAKR		8.07292	YRPIITNNSATKPRTVSNPTTAKR	0.65308	0.65308	0	a23	monolink	0.824255	0.824255	0.13606	0	0.16194	0.28349	156.079		23	1>
YB_03_81A	3327	EYQNLSKELFLTKPQDSSSEEVASLTK-HKDESVYDPDAR-a7-b2	sp|P11709|BIK1_YEAST	sp|P40013|BIM1_YEAST	27.86	0.98527	-0.00645		4	9.5	9.5	0	403.39	-1.14343	62.0329	5.0455	11.5129	2.23486	3.98803	2.44619	4639.29	4639.25	1160.83	21	2	23	3	2	1	0.10026	0.17424	0.05769	1	EYQNLSKELFLTKPQDSSSEEVASLTK	HKDESVYDPDAR	4.91041	EYQNLSKELFLTKPQDSSSEEVASLTK-HKDESVYDPDAR	0.43246	0.39359	0.03887	a7-b2	xlink	3.31983	1.65991	0.06317	0	0.45771	0.03899	138.068		7
YB_03_72	6494	SNGFKAAFVADGLNGLIMGKGD-KEIDHLKQQLE-a20-b1	decoy_reverse_sp|P11709|BIK1_YEAST	sp|P11709|BIK1_YEAST	27.85	0.97224	-0.01222		5	6.1	6.1	0.0943396	647.703	-43.1961	223.575	5.75918	6.08445	4.08046	3.64186	9.22996	3698.92	3698.9	740.792	3	1	8	7	5	6	0.07559	0.05714	0.1	2	SNGFKAAFVADGLNGLIMGKGD	KEIDHLKQQLE	2.7376	SNGFKAAFVADGLNGLIMGKGD-KEIDHLKQQLE	0.3084	0.12207	0.18633	a20-b1	xlink	6.68673	3.34336	0.06746	0	0.17124	0.12691	138.068		20
YB_03_73	599	VASLTKKLEEANE-FNEISKD-a6-b6	sp|P11709|BIK1_YEAST	sp|P32526|KAR9_YEAST	27.85	0.9637	-0.01606		3	8.1	-8.1	0.375	502.91	-2.8028	13.7677	6.96065	2.35127	9.77961	4.21451	11.4972	2420.21	2420.23	807.745	1	1	9	9	8	8	0.28927	0.20455	0.40909	2	VASLTKKLEEANE	FNEISKD	10.9588	VASLTKKLEEANE-FNEISKD	0.30784	0.18531	0.12254	a6-b6	xlink	7.52155	3.76077	0.05775	0	0.14687	0.48156	138.068		6
YB_03_73	5339	VSTNAPTKNEGNSVD-TSSKLETFLKQNE-a8-b10	decoy_reverse_sp|P32526|KAR9_YEAST	decoy_reverse_sp|P11709|BIK1_YEAST	27.85	0.96095	-0.0173		4	5.7	-5.7	0.375	580.619	-23.4684	212.087	5.25333	7.40233	3.82863	7.98108	1.80129	3193.54	3193.56	799.394	3	3	7	5	4	2	0.09054	0.1	0.08197	1	VSTNAPTKNEGNSVD	TSSKLETFLKQNE	1.96187	VSTNAPTKNEGNSVD-TSSKLETFLKQNE	0.23893	0.1311	0.10783	a8-b10	xlink	7.37225	3.68612	0.04336	0	0.28798	0.14221	138.068		8
YB_03_75	7297	SSSEEVASLTKKLE-KIAEGEE-a12-b1	sp|P11709|BIK1_YEAST	decoy_reverse_sp|P40013|BIM1_YEAST	27.85	0.98322	-0.00735		3	1.9	-1.9	0.88	478.995	0.688714	26.7562	6.37223	2.64546	7.54894	5.25488	10.0396	2419.22	2419.22	807.414	2	2	9	8	7	6	0.23311	0.16981	0.32	1	SSSEEVASLTKKLE	KIAEGEE	6.5051	SSSEEVASLTKKLE-KIAEGEE	0.30414	0.17446	0.12967	a12-b1	xlink	4.43168	2.21584	0.05916	0	0.22479	0.44869	138.068		12
YB_03_74	7736	REQLKMHND-K5-156	sp|P11709|BIK1_YEAST		27.84	1	0		3	1.8	1.8	0	285.828	69.4432	221.415	6.78251	11.5119	2.05314	0	0	1325.64	1325.64	442.889	0	0	9	-	0	0	0.23077	0.23077	0	1	REQLKMHND		20.3704	REQLKMHND	0.25996	0.25996	0	a5	monolink	3.18327	3.18327	0.14442	0	0.34072	0.08255	156.079		5	1>
YB_03_76	4526	LHKTKWAKERE-K8-156	sp|P11709|BIK1_YEAST		27.84	1	0		3	1.3	-1.3	0	406.012	-17.0303	47.9882	6.21946	7.6333	4.80562	0	0	1580.87	1580.87	527.963	0	0	10	-	0	0	0.19231	0.19231	0	3	LHKTKWAKERE		7.02479	LHKTKWAKERE	0.26586	0.26586	0	a8	monolink	2.43453	2.43453	0.12085	0	0.28075	0.29538	156.079		8	1>
YB_03_80A	2365	YEATIQEREKEIDHLK-KSAITKNSSASK-a10-b1	sp|P11709|BIK1_YEAST	decoy_reverse_sp|P32526|KAR9_YEAST	27.84	0.96225	-0.01671		3	3.1	3.1	0.5	440.98	1.77797	91.8098	6.2132	9.68496	5.18116	6.27409	3.71259	3359.77	3359.76	1120.93	5	3	11	7	6	4	0.16085	0.17742	0.14583	2	YEATIQEREKEIDHLK	KSAITKNSSASK	4.74175	YEATIQEREKEIDHLK-KSAITKNSSASK	0.20911	0.13618	0.07293	a10-b1	xlink	4.76494	2.38247	0.03714	0	0.30445	0.27643	138.068		10
YB_03_73	1135	ANEKIKQLE-KIKQLE-a6-b1	sp|P11709|BIK1_YEAST	sp|P11709|BIK1_YEAST	27.83	0.02623	-1.58119		3	4.1	-4.1	0.102041	150.48	-52.4641	130.293	8.66271	11.4965	6.48454	10.7599	5.90996	1967.12	1967.13	656.715	4	3	8	6	4	3	0.29096	0.2963	0.28571	3	ANEKIKQLE	KIKQLE	14.0432	ANEKIKQLE-KIKQLE	0.16233	0.07765	0.08468	a6-b1	xlink	6.10516	3.05258	0.03101	0	0.33844	0.17099	138.068		6
YB_03_73	6795	FLQWLKKHWIRHKDE-ANEKIKQLE-a6-b4	sp|P40013|BIM1_YEAST	sp|P11709|BIK1_YEAST	27.83	0.982	-0.00789		5	9.8	-9.8	0.375	407.749	6.3953	250.49	7.11551	4.41876	10.5498	9.17938	4.31405	3272.75	3272.78	655.558	3	3	11	6	8	3	0.1236	0.12222	0.125	1	FLQWLKKHWIRHKDE	ANEKIKQLE	7.98765	FLQWLKKHWIRHKDE-ANEKIKQLE	0.13861	0.07828	0.06033	a6-b4	xlink	5.99891	2.99946	0.02601	0	0.26863	0.15952	138.068		6
YB_03_77	5960	FLQWLKKHWIRHKDESVYDPD-RRQQAKQKQFFDAENE-a7-b8	sp|P40013|BIM1_YEAST	sp|P11709|BIK1_YEAST	27.83	0.982	-0.00789		5	3.6	-3.6	0.235294	1090.44	-54.2216	166.67	3.76462	0.41706	2.45043	1.86649	10.3245	4899.45	4899.46	980.897	0	1	3	8	3	7	0.05032	0.02564	0.09877	5	FLQWLKKHWIRHKDESVYDPD	RRQQAKQKQFFDAENE	2.27754	FLQWLKKHWIRHKDESVYDPD-RRQQAKQKQFFDAENE	0.5241	0.16015	0.36394	a7-b8	xlink	5.5678	2.7839	0.10216	0	-0.03923	0.12126	138.068		7
YB_03_78A	4427	KANHNTTSDWKPDNGHMNDLNSSEVTIELR-RLQKQAETILER-a1-b4	sp|P11709|BIK1_YEAST	decoy_reverse_sp|P11709|BIK1_YEAST	27.83	0.97698	-0.01011		6	9.4	-9.4	0	341.1	9.10848	29.8834	5.78269	11.5128	0.38994	10.098	1.12998	5044.46	5044.51	841.751	12	4	12	4	0	0	0.06762	0.0663	0.06897	1	KANHNTTSDWKPDNGHMNDLNSSEVTIELR	RLQKQAETILER	4.06944	KANHNTTSDWKPDNGHMNDLNSSEVTIELR-RLQKQAETILER	0.50705	0.31947	0.18758	a1-b4	xlink	4.3914	2.1957	0.10034	0	0.42071	0.01496	138.068		1
YB_03_80A	4611	KANHNTTSDWKPDNGHMNDLNSSEVTIELR-K1-156	sp|P11709|BIK1_YEAST		27.83	1	0		4	8.8	-8.8	0	419.905	-25.8837	63.5929	5.89259	11.4436	0.3416	0	0	3578.64	3578.67	895.667	0	0	14	-	0	0	0.09929	0.09929	0	2	KANHNTTSDWKPDNGHMNDLNSSEVTIELR		8.11111	KANHNTTSDWKPDNGHMNDLNSSEVTIELR	0.32754	0.32754	0	a1	monolink	1.83866	1.83866	0.05459	0	0.37238	0.01055	156.079		1	0>
YB_03_73	1911	VASLTKKLEE-ANEKIKQLE-a7-b6	sp|P11709|BIK1_YEAST	sp|P11709|BIK1_YEAST	27.82	0.02623	-1.58119		4	2.5	-2.5	0.102041	274.296	-11.7397	29.7373	6.1817	10.6694	1.2076	11.5096	1.34022	2326.29	2326.3	582.581	4	5	5	6	1	1	0.13894	0.11905	0.16216	5	VASLTKKLEE	ANEKIKQLE	6.57099	VASLTKKLEE-ANEKIKQLE	0.19685	0.07703	0.11982	a7-b6	xlink	5.39922	2.69961	0.0363	0	0.47721	0.02641	138.068		7
YB_03_76	6047	VASLTKKLEE-ANEKIKQLE-a6-b6	sp|P11709|BIK1_YEAST	sp|P11709|BIK1_YEAST	27.82	0.02623	-1.58119		4	0.7	-0.7	0.153846	159.341	-10.0495	39.2406	6.47622	11.4909	2.41086	11.0057	0.99744	2326.3	2326.3	582.582	4	3	5	3	1	0	0.09944	0.12195	0.08108	5	VASLTKKLEE	ANEKIKQLE	3.29321	VASLTKKLEE-ANEKIKQLE	0.15	0.07359	0.0764	a6-b6	xlink	4.94474	2.47237	0.02738	0	0.55101	0.03979	138.068		6
YB_03_78A	1135	KANHNTTSDWKPDNGHMNDLNSSEVTIELR-K11-155	sp|P11709|BIK1_YEAST		27.82	1	0		4	7.3	-7.3	0	428.186	-9.57627	29.9741	6.15219	11.3687	0.9357	0	0	3577.66	3577.69	895.423	0	0	15	-	0	0	0.10949	0.10949	0	2	KANHNTTSDWKPDNGHMNDLNSSEVTIELR		8.27778	KANHNTTSDWKPDNGHMNDLNSSEVTIELR	0.32979	0.32979	0	a11	monolink	1.70703	1.70703	0.05497	0	0.33923	0.02072	155.095		11	0>
YB_03_81A	2396	FVKKVESILYATAEGFEMNDGEDELNDK-K3-156	sp|P40013|BIM1_YEAST		27.82	1	0		3	2.5	-2.5	0	539.366	-27.761	87.5498	5.77964	11.4862	0.07305	0	0	3346.57	3346.58	1116.53	0	0	13	-	0	0	0.09848	0.09848	0	2	FVKKVESILYATAEGFEMNDGEDELNDK		5.29337	FVKKVESILYATAEGFEMNDGEDELNDK	0.18259	0.18259	0	a3	monolink	2.47802	2.47802	0.0326	0	0.29513	0.00519	156.079		3	1>
YB_03_74	8262	EVASLTKKLE-ANEKIKQLE-a7-b4	sp|P11709|BIK1_YEAST	sp|P11709|BIK1_YEAST	27.81	0.02623	-1.58119		4	0.1	0.1	0.0882353	291.493	-16.323	160.784	6.08916	10.3856	1.1686	11.5028	1.2996	2326.3	2326.3	582.583	4	5	5	6	1	1	0.1355	0.11628	0.15789	4	EVASLTKKLE	ANEKIKQLE	7.80556	EVASLTKKLE-ANEKIKQLE	0.20269	0.08036	0.12233	a7-b4	xlink	5.38357	2.69179	0.03736	0	0.46852	0.04171	138.068		7
YB_03_75	455	LHKTKWAKE-YQNLSKE-a5-b6	sp|P11709|BIK1_YEAST	sp|P11709|BIK1_YEAST	27.81	0.02623	-1.58119		4	2.6	-2.6	0.113208	279.522	-2.57827	2.8847	6.14785	11.382	0.45269	9.62789	3.12884	2158.14	2158.14	540.542	4	3	4	5	0	2	0.12825	0.10526	0.15625	1	LHKTKWAKE	YQNLSKE	9.71907	LHKTKWAKE-YQNLSKE	0.26876	0.12289	0.14587	a5-b6	xlink	4.86327	2.43164	0.05017	0	0.46173	0.07153	138.068		5
YB_03_75	2882	FLQWLKKHWIRHKD-HLKQQLELE-a13-b3	sp|P40013|BIM1_YEAST	sp|P11709|BIK1_YEAST	27.81	0.982	-0.00789		4	5.1	-5.1	0.88	557.853	-70.5556	223.115	6.39387	4.60204	5.63948	5.53292	9.80106	3208.75	3208.77	803.195	3	2	8	8	5	6	0.14623	0.10959	0.19512	1	FLQWLKKHWIRHKD	HLKQQLELE	4.79812	FLQWLKKHWIRHKD-HLKQQLELE	0.50859	0.25619	0.25239	a13-b3	xlink	8.25242	4.12621	0.0969	0	0.15357	0.2593	138.068		13
YB_03_78A	4423	KANHNTTSDWKPDNGHMNDLNSSEVTIELR-RLQKQAETILER-a11-b4	sp|P11709|BIK1_YEAST	decoy_reverse_sp|P11709|BIK1_YEAST	27.81	0.97698	-0.01011		6	9.4	-9.4	0	327.748	3.73526	22.5901	6.10617	11.4756	0.79452	10.5542	1.60038	5044.46	5044.51	841.751	9	4	9	4	0	0	0.0599	0.05202	0.06897	2	KANHNTTSDWKPDNGHMNDLNSSEVTIELR	RLQKQAETILER	3.54167	KANHNTTSDWKPDNGHMNDLNSSEVTIELR-RLQKQAETILER	0.51809	0.32131	0.19678	a11-b4	xlink	4.54221	2.2711	0.10351	0	0.40272	-0.01394	138.068		11
YB_03_74	408	KLGRKKSIE-VELLKKQLE-a6-b5	decoy_reverse_sp|P32526|KAR9_YEAST	sp|P11709|BIK1_YEAST	27.8	0.96309	-0.01633		3	9.6	9.6	0	203.608	-122.419	145.746	5.87049	11.2501	0.49086	11.2501	0.49086	2294.42	2294.39	765.813	4	4	4	4	0	0	0.14286	0.14286	0.14286	1	KLGRKKSIE	VELLKKQLE	4.93827	KLGRKKSIE-VELLKKQLE	0.18256	0.08458	0.09798	a6-b5	xlink	5.38032	2.69016	0.03319	0	0.57156	-0.01473	138.068		6
YB_03_74	3094	REFYFNKLRDIE-LHSSKQLERE-a7-b5	sp|P40013|BIM1_YEAST	decoy_reverse_sp|P11709|BIK1_YEAST	27.8	0.98096	-0.00835		5	6.7	6.7	0	316.665	-60.7043	226.979	7.76009	7.04251	5.1317	11.0902	7.77592	2992.56	2992.54	599.52	4	5	8	10	4	5	0.14286	0.11429	0.17857	1	REFYFNKLRDIE	LHSSKQLERE	5.5625	REFYFNKLRDIE-LHSSKQLERE	0.26696	0.09573	0.17123	a7-b5	xlink	5.61202	2.80601	0.0502	0	0.27287	0.13672	138.068		7
YB_03_76	5559	LERRQQAKQKQFFDAE-K8-155	sp|P11709|BIK1_YEAST		27.8	1	0		4	1.1	1.1	0	502.808	-0.444242	2.01584	7.34181	4.09615	10.5875	0	0	2176.14	2176.14	545.043	0	0	10	-	0	0	0.12987	0.12987	0	2	LERRQQAKQKQFFDAE		3.71094	LERRQQAKQKQFFDAE	0.20332	0.20332	0	a8	monolink	3.851	3.851	0.06354	0	0.14531	0.14194	155.095		8	0>
YB_03_80A	4631	KANHNTTSDWKPDNGHMNDLNSSEVTIELR-K1-156	sp|P11709|BIK1_YEAST		27.8	1	0		4	3.4	-3.4	0	472.351	-1.61145	2.95863	5.74056	11.3917	0.08944	0	0	3578.66	3578.67	895.672	0	0	13	-	0	0	0.0922	0.0922	0	2	KANHNTTSDWKPDNGHMNDLNSSEVTIELR		8.05556	KANHNTTSDWKPDNGHMNDLNSSEVTIELR	0.3207	0.3207	0	a1	monolink	1.69217	1.69217	0.05345	0	0.34106	0.01305	156.079		1	0>
YB_03_73	5340	VSTNAPTKNEGNSVD-TSSKLETFLKQNE-a8-b4	decoy_reverse_sp|P32526|KAR9_YEAST	decoy_reverse_sp|P11709|BIK1_YEAST	27.79	0.96095	-0.0173		4	5.7	-5.7	0.375	561.876	-16.5687	214.267	4.56592	7.40233	3.82863	5.23143	1.80129	3193.54	3193.56	799.394	3	2	7	4	4	2	0.08032	0.1	0.06452	2	VSTNAPTKNEGNSVD	TSSKLETFLKQNE	1.81394	VSTNAPTKNEGNSVD-TSSKLETFLKQNE	0.23122	0.12963	0.10159	a8-b4	xlink	7.00515	3.50258	0.04189	0	0.36541	0.14221	138.068		8
YB_03_75	185	LHKTKWAKERE-K3-K8	sp|P11709|BIK1_YEAST		27.79	1	0		4	1.4	-1.4	0	212.588	2.11333	81.1774	7.32399	11.1969	3.45105	0	0	1562.85	1562.86	391.721	0	0	5	-	0	0	0.2	0.2	0	2	LHKTKWAKERE		5.55556	LHKTKWAKERE	0.15562	0.15562	0	a3-b8	intralink	4.35709	4.35709	0.07074	0	0.39114	0.11284	138.068		3
YB_03_78A	4322	KANHNTTSDWKPDNGHMNDLNSSEVTIELR-GDVPVYTKLGQR-a11-b8	sp|P11709|BIK1_YEAST	decoy_reverse_sp|P11709|BIK1_YEAST	27.79	0.97698	-0.01011		5	1.1	1.1	0	510.686	2.26938	29.1125	4.35425	11.5122	1.01531	3.19443	1.69503	4892.38	4892.38	979.485	12	1	14	2	2	1	0.05479	0.07955	0.03774	1	KANHNTTSDWKPDNGHMNDLNSSEVTIELR	GDVPVYTKLGQR	3.79167	KANHNTTSDWKPDNGHMNDLNSSEVTIELR-GDVPVYTKLGQR	0.24545	0.20218	0.04327	a11-b8	xlink	4.24177	2.12089	0.0395	0	0.44684	-0.00187	138.068		11
YB_03_79A	737	MHNDSLSKEYQNLSKELFLTKPQDSSSEEVASLTK-K8-155	sp|P11709|BIK1_YEAST		27.79	1	0		4	8.1	-8.1	0	304.967	-1.3813	3.13423	6.54559	11.5129	1.57827	0	0	4138.01	4138.04	1035.51	0	0	11	-	0	0	0.07237	0.07237	0	1	MHNDSLSKEYQNLSKELFLTKPQDSSSEEVASLTK		1.06122	MHNDSLSKEYQNLSKELFLTKPQDSSSEEVASLTK	0.46509	0.46509	0	a8	monolink	2.56124	2.56124	0.06644	0	0.40162	-0.00368	155.095		8	0>
YB_03_81A	322	NIPPIEKSLTDILPQR-K7-155	sp|P32526|KAR9_YEAST		27.79	1	0		3	0.2	-0.2	0	243.587	-1.61182	2.62588	6.67752	11.5119	1.84314	0	0	1988.13	1988.13	663.718	0	0	8	-	0	0	0.1	0.1	0	1	NIPPIEKSLTDILPQR		5.46875	NIPPIEKSLTDILPQR	0.348	0.348	0	a7	monolink	3.77929	3.77929	0.10875	0	0.40941	0.04853	155.095		7	1>
YB_03_81A	590	NLSHNQPTGANEDVELLKK-K19-156	sp|P11709|BIK1_YEAST		27.79	1	0		3	8.8	8.8	0	231.303	9.38379	14.899	7.24689	11.5129	2.98089	0	0	2262.17	2262.15	755.064	0	0	20	-	0	0	0.20619	0.20619	0	2	NLSHNQPTGANEDVELLKK		18.9751	NLSHNQPTGANEDVELLKK	0.20816	0.20816	0	a19	monolink	1.57218	1.57218	0.05478	0	0.38252	0.1954	156.079		19	0>
YB_03_72	1435	LHKTKWAKERE-LLKKQLE-a3-b4	sp|P11709|BIK1_YEAST	sp|P11709|BIK1_YEAST	27.78	0.02623	-1.58119		5	2.1	-2.1	0.0943396	424.427	-4.69234	259.29	6.96318	11.4731	1.20307	7.99423	7.18231	2433.41	2433.41	487.689	7	2	8	6	1	4	0.14213	0.12121	0.16667	5	LHKTKWAKERE	LLKKQLE	10.6806	LHKTKWAKERE-LLKKQLE	0.24127	0.12955	0.11171	a3-b4	xlink	6.11407	3.05704	0.04539	0	0.25943	0.12041	138.068		3
YB_03_72	2605	REQLKMHNDSLSKE-YQNLSKE-a13-b6	sp|P11709|BIK1_YEAST	sp|P11709|BIK1_YEAST	27.78	0.02623	-1.58119		4	0.5	0.5	0.0943396	447.132	-22.6646	84.625	5.81087	11.5129	0.24806	8.35365	3.12884	2732.35	2732.34	684.094	13	3	13	5	0	2	0.16568	0.17568	0.15625	1	REQLKMHNDSLSKE	YQNLSKE	13.2653	REQLKMHNDSLSKE-YQNLSKE	0.255	0.10526	0.14974	a13-b6	xlink	4.61119	2.3056	0.05519	0	0.34993	0.04559	138.068		13
YB_03_73	1226	VASLTKKLEE-KIKQLE-a6-b3	sp|P11709|BIK1_YEAST	sp|P11709|BIK1_YEAST	27.78	0.02623	-1.58119		4	1.3	-1.3	0.102041	72.7347	-15.811	35.4918	6.50818	11.4667	1.32738	11.5129	1.72568	2012.17	2012.18	504.051	4	3	4	3	0	0	0.11043	0.09756	0.125	1	VASLTKKLEE	KIKQLE	4.97222	VASLTKKLEE-KIKQLE	0.12303	0.07347	0.04956	a6-b3	xlink	2.99318	1.49659	0.0227	0	0.62823	-0.01065	138.068		6
YB_03_74	203	VASLTKKLEE-LLKKQLE-a6-b3	sp|P11709|BIK1_YEAST	sp|P11709|BIK1_YEAST	27.78	0.02623	-1.58119		4	2.1	2.1	0.0882353	165.935	-25.0086	68.4868	6.61351	11.3448	2.3533	11.0849	1.671	2125.27	2125.26	532.324	4	3	6	4	2	1	0.14207	0.14634	0.13793	1	VASLTKKLEE	LLKKQLE	5.56122	VASLTKKLEE-LLKKQLE	0.16751	0.07972	0.0878	a6-b3	xlink	5.11484	2.55742	0.0317	0	0.52204	0.09288	138.068		6
YB_03_74	504	EANEKIKQLE-VASLTKKLE-a7-b7	sp|P11709|BIK1_YEAST	sp|P11709|BIK1_YEAST	27.78	0.02623	-1.58119		3	2.1	-2.1	0.0882353	254.862	20.0647	66.0274	7.41405	11.2713	0.85688	10.9157	6.61231	2326.29	2326.3	776.439	5	4	6	9	1	5	0.24175	0.18182	0.32143	5	EANEKIKQLE	VASLTKKLE	13.3025	EANEKIKQLE-VASLTKKLE	0.22994	0.06369	0.16626	a7-b7	xlink	4.9872	2.4936	0.04291	0	0.35263	0.2058	138.068		7
YB_03_74	1148	VASLTKKLEEANE-FSKDDQD-a7-b3	sp|P11709|BIK1_YEAST	sp|P32526|KAR9_YEAST	27.78	0.9637	-0.01606		3	4.5	4.5	0	432.562	-0.604992	5.82034	7.20433	1.8692	9.77961	7.12888	10.0396	2422.19	2422.18	808.403	1	2	9	8	8	6	0.27915	0.20455	0.38095	1	VASLTKKLEEANE	FSKDDQD	5.85678	VASLTKKLEEANE-FSKDDQD	0.20141	0.11897	0.08245	a7-b3	xlink	6.57191	3.28595	0.03805	0	0.20922	0.33883	138.068		7
YB_03_74	1149	VASLTKKLEEANE-FSKDDQD-a6-b3	sp|P11709|BIK1_YEAST	sp|P32526|KAR9_YEAST	27.78	0.9637	-0.01606		3	4.5	4.5	0	432.562	-0.604992	5.82034	7.20433	1.8692	9.77961	7.12888	10.0396	2422.19	2422.18	808.403	1	2	9	8	8	6	0.27915	0.20455	0.38095	2	VASLTKKLEEANE	FSKDDQD	5.85678	VASLTKKLEEANE-FSKDDQD	0.20141	0.11897	0.08245	a6-b3	xlink	6.57191	3.28595	0.03805	0	0.20922	0.33883	138.068		6
YB_03_76A	1339	KIGCFIQIPNLGR-QQAKQK-a1-b4	sp|P11709|BIK1_YEAST	sp|P11709|BIK1_YEAST	27.78	0.02271	-1.6437		3	2.2	-2.2	0	315.175	7.95435	35.0782	5.54448	11.5129	0.60321	9.56239	0.4994	2382.32	2382.32	795.113	12	2	13	2	1	0	0.16676	0.23636	0.11765	1	KIGCFIQIPNLGR	QQAKQK	19.4362	KIGCFIQIPNLGR-QQAKQK	0.36197	0.34096	0.02101	a1-b4	xlink	3.96714	1.98357	0.05135	0	0.491	0.02406	138.068		1
YB_03_77	1249	TTEPKVPKFSPAE-FNEISKD-a8-b6	sp|P32526|KAR9_YEAST	sp|P32526|KAR9_YEAST	27.78	0.05022	-1.2991		3	0.8	0.8	0.025	469.786	-21.5833	47.9275	6.8754	3.16636	6.34798	6.4751	11.5122	2419.22	2419.22	807.414	2	2	8	11	6	9	0.29488	0.17391	0.5	3	TTEPKVPKFSPAE	FNEISKD	16.4896	TTEPKVPKFSPAE-FNEISKD	0.23009	0.07567	0.15442	a8-b6	xlink	5.80346	2.90173	0.05069	0	0.19872	0.35456	138.068		8
YB_03_73	1077	VASLTKKLE-KIKQLE-a7-b3	sp|P11709|BIK1_YEAST	sp|P11709|BIK1_YEAST	27.77	0.02623	-1.58119		3	2.1	-2.1	0.102041	197.675	-20.2631	46.7498	8.008	11.1605	8.28873	11.5129	1.06986	1883.13	1883.13	628.718	3	3	7	3	4	0	0.21004	0.25	0.17647	2	VASLTKKLE	KIKQLE	7.48457	VASLTKKLE-KIKQLE	0.21824	0.14493	0.0733	a7-b3	xlink	7.40862	3.70431	0.03862	0	0.35001	0.18709	138.068		7
YB_03_73	1933	VASLTKKLEEANE-KIKQLE-a7-b1	sp|P11709|BIK1_YEAST	sp|P11709|BIK1_YEAST	27.77	0.02623	-1.58119		3	2.5	-2.5	0.102041	325.006	-18.5947	52.9694	7.3057	7.6333	9.77961	8.97248	2.83741	2326.29	2326.3	776.439	4	3	12	5	8	2	0.25482	0.27273	0.2381	2	VASLTKKLEEANE	KIKQLE	13.8519	VASLTKKLEEANE-KIKQLE	0.21139	0.1544	0.05698	a7-b1	xlink	5.08698	2.54349	0.03692	0	0.29006	0.34569	138.068		7
YB_03_73	2755	FNEISKDHMD-ANEKIKQLE-a6-b4	sp|P32526|KAR9_YEAST	sp|P11709|BIK1_YEAST	27.77	0.9637	-0.01606		4	8	-8	0.375	509.033	-55.5738	270.049	6.2388	4.53592	11.505	3.09552	5.81877	2444.17	2444.19	612.05	2	1	11	5	9	4	0.18137	0.25	0.13158	1	FNEISKDHMD	ANEKIKQLE	6.33642	FNEISKDHMD-ANEKIKQLE	0.16941	0.12006	0.04935	a6-b4	xlink	6.7453	3.37265	0.03021	0	0.23505	0.36618	138.068		6
YB_03_74	1108	IEQYKGTVSTLEIE-SNKTPE-a5-b3	sp|P40013|BIM1_YEAST	sp|P32526|KAR9_YEAST	27.77	0.9751	-0.01095		3	4.6	-4.6	0	332.722	-35.6568	117.435	7.13843	6.03667	10.7124	5.25847	6.5462	2421.21	2421.22	808.076	4	1	13	5	9	4	0.26859	0.24528	0.29412	1	IEQYKGTVSTLEIE	SNKTPE	7.86565	IEQYKGTVSTLEIE-SNKTPE	0.15119	0.08924	0.06195	a5-b3	xlink	5.52355	2.76177	0.03036	0	0.29281	0.43396	138.068		5
YB_03_74	3735	QLKMHNDSLSKE-LHKTKWAKE-a3-b8	sp|P11709|BIK1_YEAST	sp|P11709|BIK1_YEAST	27.77	0.02623	-1.58119		5	0	0	0.0882353	398.812	-47.2262	182.176	6.30585	11.5128	6.73535	4.21214	2.76309	2706.42	2706.42	542.291	9	2	14	4	5	2	0.12199	0.19718	0.07547	3	QLKMHNDSLSKE	LHKTKWAKE	23.0324	QLKMHNDSLSKE-LHKTKWAKE	0.33741	0.22596	0.11145	a3-b8	xlink	4.38892	2.19446	0.05959	0	0.3376	0.07938	138.068		3
YB_03_75	7298	SSSEEVASLTKKLE-KIAEGEE-a11-b1	sp|P11709|BIK1_YEAST	decoy_reverse_sp|P40013|BIM1_YEAST	27.77	0.98322	-0.00735		3	1.9	-1.9	0.88	488.652	2.77556	27.7768	6.85484	2.87026	9.25457	5.25488	10.0396	2419.22	2419.22	807.414	2	2	10	8	8	6	0.25049	0.19608	0.32	2	SSSEEVASLTKKLE	KIAEGEE	7.14286	SSSEEVASLTKKLE-KIAEGEE	0.31027	0.18021	0.13006	a11-b1	xlink	4.66587	2.33294	0.06004	0	0.15842	0.52715	138.068		11
YB_03_75	8301	LHKTKWAKERE-ATIQEREKE-a3-b8	sp|P11709|BIK1_YEAST	sp|P11709|BIK1_YEAST	27.77	0.02623	-1.58119		5	1	-1	0.113208	527.116	-17.4091	222.29	6.48655	6.5774	5.39426	5.78135	8.1932	2665.42	2665.42	534.091	3	2	7	7	4	5	0.12065	0.10606	0.13725	3	LHKTKWAKERE	ATIQEREKE	5.25457	LHKTKWAKERE-ATIQEREKE	0.36323	0.17916	0.18407	a3-b8	xlink	6.21748	3.10874	0.0668	0	0.19156	0.22043	138.068		3
YB_03_77A	2155	VFQTPPTKITTPNSQVWVPSTR-K8-156	sp|P32526|KAR9_YEAST		27.77	1	0		3	8.6	8.6	0	263.208	-12.5339	35.9444	6.199	11.5129	0.88507	0	0	2639.42	2639.4	880.814	0	0	11	-	0	0	0.10784	0.10784	0	1	VFQTPPTKITTPNSQVWVPSTR		4.85537	VFQTPPTKITTPNSQVWVPSTR	0.50431	0.50431	0	a8	monolink	2.92243	2.92243	0.11462	0	0.43212	0.05618	156.079		8	0>
YB_03_72	5580	REQLKMHNDSLSKE-QLKMHNDSLSKE-a13-b11	sp|P11709|BIK1_YEAST	sp|P11709|BIK1_YEAST	27.76	0.02623	-1.58119		5	5.2	-5.2	0.0943396	462.24	23.3586	90.5346	4.92526	11.5129	2.53599	2.86731	2.78481	3280.6	3280.62	657.128	10	1	11	2	1	1	0.0578	0.1236	0.02703	2	REQLKMHNDSLSKE	QLKMHNDSLSKE	5.70437	REQLKMHNDSLSKE-QLKMHNDSLSKE	0.27892	0.25833	0.02059	a13-b11	xlink	5.0801	2.54005	0.04767	0	0.4267	0.01233	138.068		13
YB_03_72	1893	VASLTKKLEEANE-VASLTKKLE-a6-b7	sp|P11709|BIK1_YEAST	sp|P11709|BIK1_YEAST	27.75	0.02623	-1.58119		3	5.8	-5.8	0.0943396	392.409	27.6333	96.3386	5.72033	11.5001	0.16449	10.9157	0.30108	2556.41	2556.43	853.145	7	4	7	4	0	0	0.15076	0.15909	0.14286	4	VASLTKKLEEANE	VASLTKKLE	6.78464	VASLTKKLEEANE-VASLTKKLE	0.25098	0.14678	0.10419	a6-b7	xlink	5.92632	2.96316	0.04574	0	0.41645	-0.02057	138.068		6
YB_03_75	6722	EANEKIKQLE-VASLTKKLE-a5-b6	sp|P11709|BIK1_YEAST	sp|P11709|BIK1_YEAST	27.75	0.02623	-1.58119		3	2.9	-2.9	0.113208	255.816	-18.4238	107.056	6.65969	11.5063	1.26841	11.159	2.70511	2326.29	2326.3	776.439	5	3	6	5	1	2	0.18699	0.18182	0.19231	3	EANEKIKQLE	VASLTKKLE	5.16049	EANEKIKQLE-VASLTKKLE	0.15644	0.08128	0.07516	a5-b6	xlink	6.84672	3.42336	0.02846	0	0.44773	0.04438	138.068		5
YB_03_76	4536	LHKTKWAKERE-K8-156	sp|P11709|BIK1_YEAST		27.75	1	0		3	0.7	-0.7	0	313.171	35.756	174.816	7.13064	10.7088	3.55253	0	0	1580.87	1580.87	527.963	0	0	10	-	0	0	0.19231	0.19231	0	1	LHKTKWAKERE		7.02479	LHKTKWAKERE	0.30731	0.30731	0	a8	monolink	1.80959	1.80959	0.13969	0	0.27224	0.18339	156.079		8	0>
YB_03_76	5423	LHKTKWAKE-LLKKQLE-a5-b3	sp|P11709|BIK1_YEAST	sp|P11709|BIK1_YEAST	27.75	0.02623	-1.58119		5	2.3	-2.3	0.153846	283.733	-118.659	222.867	6.9878	11.4262	1.54608	11.5112	3.46772	2148.26	2148.27	430.66	4	4	5	6	1	2	0.12997	0.10417	0.16216	2	LHKTKWAKE	LLKKQLE	6.96649	LHKTKWAKE-LLKKQLE	0.23574	0.14694	0.08879	a5-b3	xlink	6.14773	3.07387	0.0422	0	0.38348	0.06079	138.068		5
YB_03_77	697	VASLTKKLEE-VASLTKKLE-a6-b7	sp|P11709|BIK1_YEAST	sp|P11709|BIK1_YEAST	27.75	0.02623	-1.58119		3	7	-7	0.025	156.38	1.27253	48.3047	6.75665	11.5107	1.9882	11.382	2.1457	2242.29	2242.3	748.437	5	4	6	5	1	1	0.18898	0.2	0.17857	3	VASLTKKLEE	VASLTKKLE	6.89506	VASLTKKLEE-VASLTKKLE	0.12381	0.05607	0.06773	a6-b7	xlink	6.68625	3.34313	0.02268	0	0.52046	0.09594	138.068		6
YB_03_72	7917	TTEPKVPKFSPAE-FNEISKD-a8-b6	sp|P32526|KAR9_YEAST	sp|P32526|KAR9_YEAST	27.74	0.05022	-1.2991		3	2.8	2.8	0.0943396	472.892	-22.3803	48.1933	6.9387	3.29143	6.34798	6.61818	11.4972	2419.22	2419.22	807.415	2	2	8	10	6	8	0.28116	0.17391	0.45455	3	TTEPKVPKFSPAE	FNEISKD	11.8977	TTEPKVPKFSPAE-FNEISKD	0.22096	0.07692	0.14404	a8-b6	xlink	5.84833	2.92416	0.04817	0	0.18505	0.39596	138.068		8
YB_03_73	1983	EANEKIKQLE-VASLTKKLE-a5-b7	sp|P11709|BIK1_YEAST	sp|P11709|BIK1_YEAST	27.74	0.02623	-1.58119		4	1.6	-1.6	0.102041	206.973	11.2544	90.7602	6.21935	11.4852	1.03263	11.2502	1.10933	2326.3	2326.3	582.582	4	3	4	3	0	0	0.08472	0.09091	0.07895	2	EANEKIKQLE	VASLTKKLE	4.04321	EANEKIKQLE-VASLTKKLE	0.22911	0.14122	0.08788	a5-b7	xlink	6.04254	3.02127	0.04126	0	0.52464	0.01996	138.068		5
YB_03_74	1099	QFELHKTKWAKE-DEFSKD-a8-b5	sp|P11709|BIK1_YEAST	sp|P32526|KAR9_YEAST	27.74	0.9637	-0.01606		3	8.3	8.3	0	309.534	17.9333	85.9168	7.6857	7.7985	3.71259	8.47664	10.7551	2421.21	2421.19	808.076	4	2	8	8	4	6	0.28427	0.18182	0.44444	2	QFELHKTKWAKE	DEFSKD	7.46528	QFELHKTKWAKE-DEFSKD	0.16311	0.09714	0.06597	a8-b5	xlink	4.94419	2.4721	0.03124	0	0.27722	0.28299	138.068		8
YB_03_74	3567	LKKWLGLNYNNLLE-LTKSQETIGSLNE-a3-b3	decoy_reverse_sp|P40013|BIM1_YEAST	sp|P40013|BIM1_YEAST	27.74	0.98849	-0.00503		5	1.9	1.9	0.0882353	540.904	-16.7046	196.22	5.71896	4.01878	7.88491	4.47854	6.49359	3273.76	3273.75	655.759	2	2	8	7	6	5	0.09137	0.09302	0.08974	1	LKKWLGLNYNNLLE	LTKSQETIGSLNE	4.05069	LKKWLGLNYNNLLE-LTKSQETIGSLNE	0.25051	0.13809	0.11241	a3-b3	xlink	5.7427	2.87135	0.04544	0	0.26141	0.22982	138.068		3
YB_03_76	5293	ANEKIKQLE-LLKKQLE-a4-b4	sp|P11709|BIK1_YEAST	sp|P11709|BIK1_YEAST	27.74	0.02623	-1.58119		3	2.3	-2.3	0.153846	176.398	-1.35399	134.147	7.559	11.5129	3.27939	11.3923	4.05143	2080.21	2080.21	694.411	6	3	9	6	3	3	0.31053	0.32143	0.3	2	ANEKIKQLE	LLKKQLE	9.43563	ANEKIKQLE-LLKKQLE	0.19946	0.12542	0.07404	a4-b4	xlink	5.86938	2.93469	0.03565	0	0.41949	0.1064	138.068		4
YB_03_77	111	LHKTKWAKE-K5-156	sp|P11709|BIK1_YEAST		27.74	1	0		3	3.9	-3.9	0	83.3872	37.3295	163.818	7.97647	11.5035	4.44948	0	0	1295.72	1295.72	432.914	0	0	10	-	0	0	0.26316	0.26316	0	1	LHKTKWAKE		17.9012	LHKTKWAKE	0.14975	0.14975	0	a5	monolink	1.66758	1.66758	0.08319	0	0.41829	0.21542	156.079		5	0>
YB_03_77	250	VASLTKKLEE-KIKQLE-a6-b1	sp|P11709|BIK1_YEAST	sp|P11709|BIK1_YEAST	27.74	0.02623	-1.58119		3	2	-2	0.025	209.218	-28.8768	71.9823	6.93958	7.43598	6.30581	10.9047	3.11179	2012.17	2012.18	671.732	2	3	5	4	3	1	0.17817	0.16667	0.19048	2	VASLTKKLEE	KIKQLE	8.69444	VASLTKKLEE-KIKQLE	0.20856	0.12207	0.08649	a6-b1	xlink	6.30007	3.15004	0.03872	0	0.43289	0.2299	138.068		6
YB_03_72	195	EVASLTKKLE-KIKQLE-a7-b1	sp|P11709|BIK1_YEAST	sp|P11709|BIK1_YEAST	27.73	0.02623	-1.58119		4	0.4	0.4	0.0943396	121.889	21.0467	180.761	8.26971	11.5087	3.60241	10.7221	7.24562	2012.18	2012.18	504.052	5	3	7	6	2	3	0.18677	0.16279	0.21429	3	EVASLTKKLE	KIKQLE	12.2222	EVASLTKKLE-KIKQLE	0.14465	0.06767	0.07698	a7-b1	xlink	4.9398	2.4699	0.0285	0	0.40769	0.07264	138.068		7
YB_03_73	3181	VASLTKKLEEANE-VASLTKKLE-a6-b6	sp|P11709|BIK1_YEAST	sp|P11709|BIK1_YEAST	27.73	0.02623	-1.58119		3	5.9	-5.9	0.102041	278.237	27.7818	107.974	6.12285	11.5041	0.58392	11.4418	0.96154	2556.41	2556.43	853.145	7	4	8	5	1	1	0.18699	0.18182	0.19231	3	VASLTKKLEEANE	VASLTKKLE	7.24122	VASLTKKLEEANE-VASLTKKLE	0.23236	0.13007	0.10229	a6-b6	xlink	5.99323	2.99661	0.04274	0	0.4703	0.03264	138.068		6
YB_03_73	6796	FLQWLKKHWIRHKDE-ANEKIKQLE-a6-b6	sp|P40013|BIM1_YEAST	sp|P11709|BIK1_YEAST	27.73	0.982	-0.00789		5	9.8	-9.8	0.375	407.749	6.3953	250.49	7.25983	4.41876	10.5498	9.75668	4.31405	3272.75	3272.78	655.558	3	3	11	6	8	3	0.12491	0.12222	0.12766	2	FLQWLKKHWIRHKDE	ANEKIKQLE	7.98765	FLQWLKKHWIRHKDE-ANEKIKQLE	0.13861	0.07828	0.06033	a6-b6	xlink	6.12013	3.06006	0.02601	0	0.25282	0.14069	138.068		6
YB_03_74	616	EANEKIKQLE-VASLTKKLE-a5-b6	sp|P11709|BIK1_YEAST	sp|P11709|BIK1_YEAST	27.73	0.02623	-1.58119		4	0.1	0.1	0.0882353	165.726	-54.4206	83.7272	6.14314	11.5128	0.73908	11.5128	0.8079	2326.3	2326.3	582.583	5	4	5	4	0	0	0.11237	0.11364	0.11111	2	EANEKIKQLE	VASLTKKLE	6.71914	EANEKIKQLE-VASLTKKLE	0.14779	0.09235	0.05544	a5-b6	xlink	6.76307	3.38154	0.02659	0	0.57894	-0.01302	138.068		5
YB_03_75	6239	VASLTKKLEE-LLKKQLE-a7-b4	sp|P11709|BIK1_YEAST	sp|P11709|BIK1_YEAST	27.73	0.02623	-1.58119		4	0	0	0.113208	118.436	-34.8277	73.1461	6.53128	10.2066	3.47926	11.5129	0.92634	2125.26	2125.26	532.323	3	4	5	4	2	0	0.13041	0.11905	0.14286	4	VASLTKKLEE	LLKKQLE	5.58163	VASLTKKLEE-LLKKQLE	0.12864	0.0621	0.06653	a7-b4	xlink	5.20903	2.60451	0.02429	0	0.57805	0.04076	138.068		7
YB_03_75	6772	VASLTKKLEEANE-KIKQLE-a6-b3	sp|P11709|BIK1_YEAST	sp|P11709|BIK1_YEAST	27.73	0.02623	-1.58119		3	2.1	-2.1	0.113208	280.771	-6.43717	65.8663	6.38279	8.8742	3.60326	11.5129	1.54079	2326.29	2326.3	776.439	4	3	8	4	4	1	0.20684	0.18182	0.23529	3	VASLTKKLEEANE	KIKQLE	7.92242	VASLTKKLEEANE-KIKQLE	0.2272	0.14726	0.07995	a6-b3	xlink	5.42464	2.71232	0.04258	0	0.42675	0.18277	138.068		6
YB_03_73	1016	LHKTKWAKERE-K8-156	sp|P11709|BIK1_YEAST		27.72	1	0		3	0.9	-0.9	0	285.664	0.715732	102.724	7.56803	10.4725	4.66353	0	0	1580.87	1580.87	527.963	0	0	9	-	0	0	0.17308	0.17308	0	1	LHKTKWAKERE		6.61157	LHKTKWAKERE	0.30375	0.30375	0	a8	monolink	2.8011	2.8011	0.13807	0	0.24704	0.25004	156.079		8	0>
YB_03_75	340	KEEGNQIE-HTLMKE-a1-b5	decoy_reverse_sp|P40013|BIM1_YEAST	decoy_reverse_sp|P32526|KAR9_YEAST	27.72	0.9764	-0.01037		3	4.1	4.1	0.88	684.247	-30.0111	118.922	5.28087	3.3213	10.9348	2.32275	4.54465	1840.9	1840.89	614.64	1	0	8	3	7	3	0.21082	0.26667	0.16667	1	KEEGNQIE	HTLMKE	10.5035	KEEGNQIE-HTLMKE	0.30937	0.20936	0.10001	a1-b5	xlink	6.43281	3.2164	0.05452	0	0.16473	0.31442	138.068		1
YB_03_76	3662	QQLIQPGTSLYQYKKMGDSNGFKAAFVAD-KIAEGEE-a23-b1	decoy_reverse_sp|P11709|BIK1_YEAST	decoy_reverse_sp|P40013|BIM1_YEAST	27.72	0.98225	-0.00778		5	4.8	4.8	NA	1005.32	-11.8753	221.019	3.52226	0.282	1.25734	2.87326	9.67644	4117.06	4117.04	824.419	1	1	4	6	3	5	0.05863	0.02235	0.15385	3	QQLIQPGTSLYQYKKMGDSNGFKAAFVAD	KIAEGEE	3.69033	QQLIQPGTSLYQYKKMGDSNGFKAAFVAD-KIAEGEE	0.31942	0.10257	0.21685	a23-b1	xlink	4.26211	2.13105	0.11296	0	0.045	0.1092	138.068		23
YB_03_76	5947	VASLTKKLEE-ANEKIKQLE-a6-b6	sp|P11709|BIK1_YEAST	sp|P11709|BIK1_YEAST	27.72	0.02623	-1.58119		4	1.9	-1.9	0.153846	195.925	-26.933	70.6466	6.11501	11.4627	1.11751	10.6839	1.19595	2326.3	2326.3	582.582	4	3	4	3	0	0	0.08894	0.09756	0.08108	5	VASLTKKLEE	ANEKIKQLE	3.04321	VASLTKKLEE-ANEKIKQLE	0.17386	0.11474	0.05912	a6-b6	xlink	5.36028	2.68014	0.03117	0	0.55257	-0.01353	138.068		6
YB_03_79A	1629	SVLDIEKDKWNHYR-TPENSTTVALKGKK-a9-b11	sp|P32526|KAR9_YEAST	sp|P32526|KAR9_YEAST	27.72	0.06481	-1.18834		4	1.7	-1.7	0.0555556	464.537	-10.3922	66.914	5.60862	11.4856	2.79264	2.51674	5.63948	3412.79	3412.8	854.206	6	1	9	6	3	5	0.10968	0.13433	0.08955	3	SVLDIEKDKWNHYR	TPENSTTVALKGKK	5.35714	SVLDIEKDKWNHYR-TPENSTTVALKGKK	0.21111	0.14705	0.06406	a9-b11	xlink	5.04692	2.52346	0.03838	0	0.34925	0.14745	138.068		9
YB_03_73	1165	EVASLTKKLE-KIKQLE-a7-b1	sp|P11709|BIK1_YEAST	sp|P11709|BIK1_YEAST	27.71	0.02623	-1.58119		4	2.5	-2.5	0.102041	159.117	-46.8104	105.597	7.99165	10.5586	2.3533	11.511	7.54361	2012.17	2012.18	504.051	4	5	6	9	2	4	0.21178	0.13953	0.32143	5	EVASLTKKLE	KIKQLE	27.2222	EVASLTKKLE-KIKQLE	0.1415	0.04542	0.09608	a7-b1	xlink	4.68683	2.34342	0.0299	0	0.39387	0.12761	138.068		7
YB_03_75	45	LHKTKWAKE-K3-156	sp|P11709|BIK1_YEAST		27.71	1	0		3	2.3	-2.3	0	85.7527	42.9679	162.213	9.27379	11.5038	7.04379	0	0	1295.72	1295.72	432.915	0	0	10	-	0	0	0.25	0.25	0	1	LHKTKWAKE		17.9012	LHKTKWAKE	0.1712	0.1712	0	a3	monolink	2.22117	2.22117	0.09511	0	0.29031	0.19106	156.079		3	0>
YB_03_75	5985	VASLTKKLE-KIKQLE-a7-b3	sp|P11709|BIK1_YEAST	sp|P11709|BIK1_YEAST	27.71	0.02623	-1.58119		3	1.8	-1.8	0.113208	231.636	-22.5408	50.0942	7.54688	11.2219	6.30715	11.5129	1.14553	1883.13	1883.13	628.718	3	3	6	3	3	0	0.19446	0.21429	0.17647	2	VASLTKKLE	KIKQLE	6.55864	VASLTKKLE-KIKQLE	0.2036	0.13915	0.06446	a7-b3	xlink	7.97016	3.98508	0.03573	0	0.36566	0.16709	138.068		7
YB_03_76	507	QLKMHNDSLSKE-LHKTKWAKERE-a3-b8	sp|P11709|BIK1_YEAST	sp|P11709|BIK1_YEAST	27.71	0.02623	-1.58119		4	2.5	-2.5	0.153846	292.037	-16.1538	161.471	7.34255	2.77552	6.38262	11.5108	8.70121	2991.55	2991.56	748.896	1	6	6	12	5	6	0.15451	0.10345	0.23077	1	QLKMHNDSLSKE	LHKTKWAKERE	8.7609	QLKMHNDSLSKE-LHKTKWAKERE	0.28206	0.0989	0.18316	a3-b8	xlink	5.8983	2.94915	0.05205	0	0.32226	0.17854	138.068		3
YB_03_76	1253	LFLTKPQDSSSEE-TSSKLETFLKQNE-a5-b4	sp|P11709|BIK1_YEAST	decoy_reverse_sp|P11709|BIK1_YEAST	27.71	0.97224	-0.01222		3	2.5	-2.5	0.153846	291.599	22.3457	117.83	5.74558	11.5129	2.30271	5.03856	4.12813	3141.55	3141.56	1048.19	8	2	9	4	1	2	0.12632	0.19149	0.08333	1	LFLTKPQDSSSEE	TSSKLETFLKQNE	3.99408	LFLTKPQDSSSEE-TSSKLETFLKQNE	0.33706	0.27261	0.06446	a5-b4	xlink	5.09322	2.54661	0.06128	0	0.4804	0.04586	138.068		5
YB_03_79A	3039	QKQFFDAENEQLLAVVSQLHEEIKENEER-RLQKQAETILER-a2-b4	sp|P11709|BIK1_YEAST	decoy_reverse_sp|P11709|BIK1_YEAST	27.71	0.97698	-0.01011		5	6.6	-6.6	0.0555556	516.619	-2.70683	4.47489	3.47573	11.5129	0.10543	1.70682	0.57774	5121.6	5121.64	1025.33	19	1	19	1	0	0	0.04364	0.11047	0.01724	1	QKQFFDAENEQLLAVVSQLHEEIKENEER	RLQKQAETILER	7.7836	QKQFFDAENEQLLAVVSQLHEEIKENEER-RLQKQAETILER	0.25221	0.2502	0.00201	a2-b4	xlink	3.06678	1.53339	0.03278	0	0.51006	0.11049	138.068		2
YB_03_80A	336	NLSHNQPTGANEDVELLKK-K19-156	sp|P11709|BIK1_YEAST		27.71	1	0		3	1.5	-1.5	0	298.38	35.3765	153.839	7.74518	11.5069	3.98349	0	0	2262.15	2262.15	755.056	0	0	19	-	0	0	0.19588	0.19588	0	1	NLSHNQPTGANEDVELLKK		9.00277	NLSHNQPTGANEDVELLKK	0.34253	0.34253	0	a19	monolink	1.35861	1.35861	0.09014	0	0.26468	0.10861	156.079		19	1>
YB_03_72	6227	DQLNLAFKQKQQARRELLE-ANEKIKQLE-a10-b6	decoy_reverse_sp|P11709|BIK1_YEAST	sp|P11709|BIK1_YEAST	27.7	0.97224	-0.01222		4	9.5	9.5	0.0943396	395.709	-1.35469	108.347	6.18028	6.85813	3.34809	11.5129	3.00202	3536.97	3536.93	885.249	4	5	6	6	2	1	0.10015	0.06186	0.16216	3	DQLNLAFKQKQQARRELLE	ANEKIKQLE	4.7365	DQLNLAFKQKQQARRELLE-ANEKIKQLE	0.25527	0.11088	0.14439	a10-b6	xlink	6.15668	3.07834	0.05569	0	0.35051	0.08538	138.068		10
YB_03_73	3447	QLKMHNDSLSKE-ANEKIKQLE-a11-b4	sp|P11709|BIK1_YEAST	sp|P11709|BIK1_YEAST	27.7	0.02623	-1.58119		4	2.4	-2.4	0.102041	355.332	-13.9323	140.828	6.36435	9.04199	2.24092	11.4834	2.69109	2638.36	2638.36	660.597	4	4	5	5	1	1	0.10385	0.08197	0.13158	1	QLKMHNDSLSKE	ANEKIKQLE	3.02855	QLKMHNDSLSKE-ANEKIKQLE	0.23528	0.11408	0.1212	a11-b4	xlink	6.22892	3.11446	0.04386	0	0.38117	0.02799	138.068		11
YB_03_75	6229	VASLTKKLEE-LLKKQLE-a7-b4	sp|P11709|BIK1_YEAST	sp|P11709|BIK1_YEAST	27.7	0.02623	-1.58119		4	0	0	0.113208	139.523	-20.3278	65.5228	6.50769	10.4935	2.3533	11.5129	1.671	2125.26	2125.26	532.323	4	4	6	5	2	1	0.15972	0.14286	0.17857	4	VASLTKKLEE	LLKKQLE	9.63265	VASLTKKLEE-LLKKQLE	0.1125	0.06082	0.05168	a7-b4	xlink	4.18421	2.0921	0.02081	0	0.56225	0.04536	138.068		7
YB_03_75	9672	QLKMHNDSLSKEYQNLSKE-SAVSETSSKLETFLKQNE-a3-b9	sp|P11709|BIK1_YEAST	decoy_reverse_sp|P11709|BIK1_YEAST	27.7	0.97224	-0.01222		5	3.3	3.3	0.113208	866.659	-26.0183	194.388	4.15112	2.50979	3.64874	1.68046	8.76551	4426.2	4426.18	886.248	2	1	6	8	4	7	0.06584	0.0531	0.08163	2	QLKMHNDSLSKEYQNLSKE	SAVSETSSKLETFLKQNE	2.08932	QLKMHNDSLSKEYQNLSKE-SAVSETSSKLETFLKQNE	0.55933	0.214	0.34533	a3-b9	xlink	6.66166	3.33083	0.10242	0	0.11005	0.10288	138.068		3
YB_03_76	4477	LHKTKWAKERE-K5-156	sp|P11709|BIK1_YEAST		27.7	1	0		4	3.5	-3.5	0	218.28	9.05272	36.9091	6.30208	11.5127	1.09148	0	0	1580.86	1580.87	396.223	0	0	9	-	0	0	0.17647	0.17647	0	2	LHKTKWAKERE		11.157	LHKTKWAKERE	0.2265	0.2265	0	a5	monolink	3.31525	3.31525	0.10295	0	0.46994	0.00779	156.079		5	0>
YB_03_76	5950	EANEKIKQLE-VASLTKKLE-a5-b6	sp|P11709|BIK1_YEAST	sp|P11709|BIK1_YEAST	27.7	0.02623	-1.58119		4	1.9	-1.9	0.153846	220.328	-15.3307	134.233	5.94338	11.4479	0.39378	11.4848	0.44701	2326.3	2326.3	582.582	5	4	5	4	0	0	0.11237	0.11364	0.11111	3	EANEKIKQLE	VASLTKKLE	5.71914	EANEKIKQLE-VASLTKKLE	0.17	0.0954	0.0746	a5-b6	xlink	6.1316	3.0658	0.0308	0	0.54099	0.03903	138.068		5
YB_03_76	6606	QFELHKTKWAKE-DEFSKD-a8-b5	sp|P11709|BIK1_YEAST	sp|P32526|KAR9_YEAST	27.7	0.9637	-0.01606		3	8.7	8.7	NA	305.31	7.45809	77.4734	7.71378	9.95947	3.71259	8.41201	8.77107	2421.21	2421.19	808.077	5	2	9	7	4	5	0.28204	0.20455	0.38889	2	QFELHKTKWAKE	DEFSKD	7.63889	QFELHKTKWAKE-DEFSKD	0.15528	0.08588	0.06939	a8-b5	xlink	5.3476	2.6738	0.03064	0	0.27381	0.30575	138.068		8
YB_03_76	7303	NKKNLFLKRESTD-YQNLSKE-a8-b6	decoy_reverse_sp|P32526|KAR9_YEAST	sp|P11709|BIK1_YEAST	27.7	0.96309	-0.01633		3	3.3	-3.3	NA	237.476	-31.4633	79.6743	7.22745	11.488	3.41827	6.06159	7.94194	2610.36	2610.37	871.127	7	2	11	7	4	5	0.25853	0.22917	0.29167	1	NKKNLFLKRESTD	YQNLSKE	9.67274	NKKNLFLKRESTD-YQNLSKE	0.43608	0.22829	0.20779	a8-b6	xlink	3.10874	1.55437	0.0859	0	0.33656	0.36151	138.068		8
YB_03_77	2321	REQLKMHNDSLSKE-STISSKNE-a13-b6	sp|P11709|BIK1_YEAST	decoy_reverse_sp|P32526|KAR9_YEAST	27.7	0.96309	-0.01633		4	5.1	-5.1	0.235294	471.449	18.1701	124.87	4.27467	11.5129	0.81715	4.25311	0.51549	2716.32	2716.33	680.088	13	1	14	1	1	0	0.07689	0.18919	0.03125	1	REQLKMHNDSLSKE	STISSKNE	15.9519	REQLKMHNDSLSKE-STISSKNE	0.15703	0.1523	0.00474	a13-b6	xlink	4.27377	2.13689	0.02294	0	0.49028	0.02136	138.068		13
YB_03_79A	1811	ALLQKMNIKPATSPNSSNAINPFFDPESPNK-K5-156	sp|P32526|KAR9_YEAST		27.7	1	0		3	1.5	-1.5	0	343.451	-9.18856	18.7462	5.90739	11.5128	0.30201	0	0	3525.78	3525.78	1176.27	0	0	18	-	0	0	0.12766	0.12766	0	1	ALLQKMNIKPATSPNSSNAINPFFDPESPNK		4.94277	ALLQKMNIKPATSPNSSNAINPFFDPESPNK	0.36304	0.36304	0	a5	monolink	1.30232	1.30232	0.05855	0	0.42188	0.05231	156.079		5	1>
YB_03_80A	4615	KANHNTTSDWKPDNGHMNDLNSSEVTIELR-K1-156	sp|P11709|BIK1_YEAST		27.7	1	0		4	8.8	-8.8	0	418.626	17.7271	73.7138	5.87382	11.3917	0.35595	0	0	3578.64	3578.67	895.667	0	0	14	-	0	0	0.09929	0.09929	0	2	KANHNTTSDWKPDNGHMNDLNSSEVTIELR		8.11111	KANHNTTSDWKPDNGHMNDLNSSEVTIELR	0.32051	0.32051	0	a1	monolink	1.71442	1.71442	0.05342	0	0.36869	0.01626	156.079		1	0>
YB_03_81A	294	KQLHYKR-KQLHYK-a1-b1	sp|P11709|BIK1_YEAST	sp|P11709|BIK1_YEAST	27.7	0.02271	-1.6437		4	1.1	-1.1	0	218.474	-12.9177	269.833	7.08364	2.51082	3.1048	11.5129	11.206	1925.1	1925.1	482.282	1	7	3	13	2	6	0.19328	0.08333	0.44828	5	KQLHYKR	KQLHYK	27.9195	KQLHYKR-KQLHYK	0.15739	0.01418	0.14321	a1-b1	xlink	5.67349	2.83674	0.0306	0	0.42299	0.15819	138.068		1
YB_03_72	130	VASLTKKLEE-KIKQLE-a6-b1	sp|P11709|BIK1_YEAST	sp|P11709|BIK1_YEAST	27.69	0.02623	-1.58119		3	2.1	-2.1	0.0943396	304.71	-23.46	64.9252	7.28822	7.60767	11.0091	8.05028	2.48584	2012.17	2012.18	671.732	2	2	8	3	6	1	0.19518	0.26667	0.14286	3	VASLTKKLEE	KIKQLE	8.08333	VASLTKKLEE-KIKQLE	0.25783	0.18221	0.07561	a6-b1	xlink	6.26311	3.13156	0.04483	0	0.30754	0.285	138.068		6
YB_03_73	3346	IEREFYFNKLRD-GDSNKTPE-a9-b5	sp|P40013|BIM1_YEAST	sp|P32526|KAR9_YEAST	27.69	0.9751	-0.01095		4	9.2	-9.2	0.375	461.541	-11.629	291.28	6.03662	3.62075	3.23327	6.93032	10.3621	2613.25	2613.27	654.32	1	1	4	7	3	6	0.12373	0.0678	0.22581	2	IEREFYFNKLRD	GDSNKTPE	3.42882	IEREFYFNKLRD-GDSNKTPE	0.29966	0.09333	0.20633	a9-b5	xlink	6.60292	3.30146	0.06103	0	0.29525	0.16518	138.068		9
YB_03_74	612	VASLTKKLEE-ANEKIKQLE-a6-b6	sp|P11709|BIK1_YEAST	sp|P11709|BIK1_YEAST	27.69	0.02623	-1.58119		4	0.1	0.1	0.111111	146.647	46.242	180.167	6.75319	11.3251	2.93187	11.5121	1.24368	2326.3	2326.3	582.583	3	4	4	4	1	0	0.1027	0.09756	0.10811	3	VASLTKKLEE	ANEKIKQLE	3.35185	VASLTKKLEE-ANEKIKQLE	0.16871	0.07266	0.09605	a6-b6	xlink	4.62001	2.31001	0.03098	0	0.52478	0.06403	138.068		6
YB_03_74	1100	IEQYKGTVSTLEIE-SNKTPE-a5-b3	sp|P40013|BIM1_YEAST	sp|P32526|KAR9_YEAST	27.69	0.9751	-0.01095		3	4.6	-4.6	0	337.87	-36.005	117.268	7.02108	4.65405	11.3709	5.51323	6.5462	2421.21	2421.22	808.076	3	1	13	5	10	4	0.26859	0.24528	0.29412	3	IEQYKGTVSTLEIE	SNKTPE	7.22789	IEQYKGTVSTLEIE-SNKTPE	0.17804	0.10586	0.07219	a5-b3	xlink	5.58313	2.79157	0.03562	0	0.29971	0.3693	138.068		5
YB_03_75	859	VASLTKKLEE-ANEKIKQLE-a6-b4	sp|P11709|BIK1_YEAST	sp|P11709|BIK1_YEAST	27.69	0.02623	-1.58119		3	0.2	0.2	0.113208	336.574	-29.9581	70.7045	5.74185	8.31807	1.77391	10.8942	1.98118	2326.3	2326.3	776.441	3	4	5	6	2	2	0.18898	0.16667	0.21429	5	VASLTKKLEE	ANEKIKQLE	7.57099	VASLTKKLEE-ANEKIKQLE	0.28192	0.10726	0.17466	a6-b4	xlink	4.99192	2.49596	0.05205	0	0.44237	0.08812	138.068		6
YB_03_75	7868	EIEQYKGTVSTLE-LKERTIE-a6-b2	sp|P40013|BIM1_YEAST	decoy_reverse_sp|P11709|BIK1_YEAST	27.69	0.98096	-0.00835		3	3.1	3.1	0.88	388.791	13.1563	41.4613	6.47811	6.86339	9.77961	3.39024	5.87919	2521.32	2521.32	841.449	4	1	12	5	8	4	0.23559	0.25532	0.21739	1	EIEQYKGTVSTLE	LKERTIE	5.79036	EIEQYKGTVSTLE-LKERTIE	0.13831	0.0863	0.05201	a6-b2	xlink	5.31579	2.65789	0.02558	0	0.31177	0.37954	138.068		6
YB_03_76	3945	QLKMHNDSLSKEYQNLSKE-SAVSETSSKLETFLKQNE-a3-b15	sp|P11709|BIK1_YEAST	decoy_reverse_sp|P11709|BIK1_YEAST	27.69	0.97224	-0.01222		5	2.7	2.7	0.153846	1086.08	-16.3407	191.347	2.72193	1.3619	3.72067	0.2714	5.53376	4426.2	4426.18	886.247	2	0	6	5	4	5	0.05178	0.0531	0.05051	3	QLKMHNDSLSKEYQNLSKE	SAVSETSSKLETFLKQNE	1.39487	QLKMHNDSLSKEYQNLSKE-SAVSETSSKLETFLKQNE	0.54909	0.23186	0.31724	a3-b15	xlink	5.92668	2.96334	0.10033	0	0.05696	0.10879	138.068		3
YB_03_76	3946	QLKMHNDSLSKEYQNLSKE-SAVSETSSKLETFLKQNE-a11-b15	sp|P11709|BIK1_YEAST	decoy_reverse_sp|P11709|BIK1_YEAST	27.69	0.97224	-0.01222		5	2.7	2.7	0.153846	1086.08	-16.3407	191.347	2.77237	1.51079	3.77352	0.2714	5.53376	4426.2	4426.18	886.247	2	0	6	5	4	5	0.05273	0.05505	0.05051	4	QLKMHNDSLSKEYQNLSKE	SAVSETSSKLETFLKQNE	1.39487	QLKMHNDSLSKEYQNLSKE-SAVSETSSKLETFLKQNE	0.54909	0.23186	0.31724	a11-b15	xlink	5.94529	2.97265	0.10033	0	0.0516	0.1136	138.068		11
YB_03_76	4749	VASLTKKLEE-KIKQLE-a7-b3	sp|P11709|BIK1_YEAST	sp|P11709|BIK1_YEAST	27.69	0.02623	-1.58119		3	3.7	-3.7	0.153846	128.67	-19.2833	44.7411	7.24783	10.9118	6.07314	11.5129	0.4934	2012.17	2012.18	671.731	4	3	9	3	5	0	0.22635	0.29032	0.17647	3	VASLTKKLEE	KIKQLE	11.7222	VASLTKKLEE-KIKQLE	0.12705	0.08541	0.04164	a7-b3	xlink	3.47673	1.73837	0.02252	0	0.49135	0.13312	138.068		7
YB_03_72	2365	QLKMHNDSLSKE-EVASLTKKLE-a3-b8	sp|P11709|BIK1_YEAST	sp|P11709|BIK1_YEAST	27.68	0.02623	-1.58119		4	1.3	-1.3	0.0943396	346.115	-26.0897	104.542	5.04089	11.5129	0.98906	5.30826	2.3533	2683.41	2683.41	671.86	9	2	10	4	1	2	0.1238	0.17241	0.08889	4	QLKMHNDSLSKE	EVASLTKKLE	12.2847	QLKMHNDSLSKE-EVASLTKKLE	0.18913	0.15186	0.03728	a3-b8	xlink	5.15653	2.57827	0.03276	0	0.50948	0.09662	138.068		3
YB_03_72	5441	LIDKRWNILFINLNHE-LEKKEPLQD-a4-b4	sp|P32526|KAR9_YEAST	decoy_reverse_sp|P11709|BIK1_YEAST	27.68	0.96159	-0.01701		5	5.9	-5.9	NA	806.532	-41.2582	235.471	3.89319	0.91083	0.76118	7.7837	6.11705	3273.76	3273.78	655.759	1	3	2	7	1	4	0.05372	0.0202	0.14286	3	LIDKRWNILFINLNHE	LEKKEPLQD	2.97309	LIDKRWNILFINLNHE-LEKKEPLQD	0.26674	0.12721	0.13952	a4-b4	xlink	6.22526	3.11263	0.0533	0	0.21119	0.1214	138.068		4
YB_03_75	631	VASLTKKLEEANE-FNEISKD-a7-b6	sp|P11709|BIK1_YEAST	sp|P32526|KAR9_YEAST	27.68	0.9637	-0.01606		3	5.2	-5.2	0.88	530.266	-7.7689	26.0687	6.62888	1.8692	9.71785	3.66112	11.2673	2420.22	2420.23	807.748	1	1	9	8	8	7	0.27273	0.20455	0.36364	2	VASLTKKLEEANE	FNEISKD	7.38739	VASLTKKLEEANE-FNEISKD	0.31252	0.18681	0.1257	a7-b6	xlink	7.84936	3.92468	0.05878	0	0.146	0.48123	138.068		7
YB_03_76	1254	LFLTKPQDSSSEE-TSSKLETFLKQNE-a5-b10	sp|P11709|BIK1_YEAST	decoy_reverse_sp|P11709|BIK1_YEAST	27.68	0.97224	-0.01222		3	2.5	-2.5	0.153846	323.326	3.18711	155.521	5.96055	11.5129	2.30271	7.72387	2.30271	3141.55	3141.56	1048.19	8	3	9	4	1	1	0.12766	0.19149	0.08511	2	LFLTKPQDSSSEE	TSSKLETFLKQNE	3.99408	LFLTKPQDSSSEE-TSSKLETFLKQNE	0.37374	0.26533	0.10841	a5-b10	xlink	5.49477	2.74738	0.06795	0	0.43207	0.014	138.068		5
YB_03_77	3237	REQLKMHNDSLSKE-VASLTKKLEE-a13-b7	sp|P11709|BIK1_YEAST	sp|P11709|BIK1_YEAST	27.68	0.02623	-1.58119		4	1.1	-1.1	0.025	409.845	0.754603	74.0487	6.53395	10.2374	1.6597	10.4935	3.74518	2968.55	2968.55	743.145	7	4	9	7	2	3	0.14237	0.12162	0.16667	2	REQLKMHNDSLSKE	VASLTKKLEE	6.69388	REQLKMHNDSLSKE-VASLTKKLEE	0.24199	0.15202	0.08997	a13-b7	xlink	3.95444	1.97722	0.04332	0	0.30985	0.10418	138.068		13
YB_03_80A	3224	MHNDSLSKEYQNLSKELFLTKPQDSSSEEVASLTK-K15-156	sp|P11709|BIK1_YEAST		27.68	1	0		3	2.3	-2.3	0	285.576	-19.249	69.3693	6.74899	11.5129	1.98505	0	0	4139.02	4139.03	1380.68	0	0	26	-	0	0	0.17105	0.17105	0	2	MHNDSLSKEYQNLSKELFLTKPQDSSSEEVASLTK		6.28571	MHNDSLSKEYQNLSKELFLTKPQDSSSEEVASLTK	0.31703	0.31703	0	a15	monolink	1.70002	1.70002	0.04529	0	0.3916	0.12286	156.079		15	1>
YB_03_72	5457	TPLMAKNKSVLDIE-RRQQAKQKQFFD-a6-b6	sp|P32526|KAR9_YEAST	sp|P11709|BIK1_YEAST	27.67	0.9637	-0.01606		4	6.1	6.1	NA	665.829	-38.9714	181.956	4.85531	7.22629	5.63948	1.84368	4.71177	3274.77	3274.75	819.7	4	1	9	5	5	4	0.10925	0.13846	0.08621	4	TPLMAKNKSVLDIE	RRQQAKQKQFFD	3.89385	TPLMAKNKSVLDIE-RRQQAKQKQFFD	0.18131	0.12451	0.05681	a6-b6	xlink	6.35181	3.1759	0.03221	0	0.24946	0.15569	138.068		6
YB_03_73	398	LHKTKWAKE-YQNLSKE-a8-b6	sp|P11709|BIK1_YEAST	sp|P11709|BIK1_YEAST	27.67	0.02623	-1.58119		3	0.5	-0.5	0.102041	375.257	-17.5414	72.7793	6.50718	7.73208	2.20531	9.76877	6.32257	2158.14	2158.14	720.388	3	3	5	7	2	4	0.21022	0.15152	0.29167	3	LHKTKWAKE	YQNLSKE	16.7675	LHKTKWAKE-YQNLSKE	0.2758	0.08505	0.19074	a8-b6	xlink	4.91018	2.45509	0.05338	0	0.32106	0.22577	138.068		8
YB_03_73	3244	KELVSIDKNKE-LHKTKWAKE-a8-b5	decoy_reverse_sp|P32526|KAR9_YEAST	sp|P11709|BIK1_YEAST	27.67	0.96309	-0.01633		5	2.7	2.7	0.375	193.287	-12.392	26.7687	5.11658	8.01417	0.41608	11.5129	0.52314	2579.44	2579.43	516.896	3	6	3	6	0	0	0.07777	0.04839	0.125	1	KELVSIDKNKE	LHKTKWAKE	6.17539	KELVSIDKNKE-LHKTKWAKE	0.3058	0.06685	0.23895	a8-b5	xlink	4.38237	2.19119	0.05932	0	0.62673	-0.00071	138.068		8
YB_03_75	60	LHKTKWAKE-K5-156	sp|P11709|BIK1_YEAST		27.67	1	0		3	1.6	-1.6	0	69.0035	-0.914369	2.31504	7.28918	11.2074	3.37097	0	0	1295.72	1295.72	432.915	0	0	8	-	0	0	0.21053	0.21053	0	1	LHKTKWAKE		11.7284	LHKTKWAKE	0.12646	0.12646	0	a5	monolink	1.6293	1.6293	0.07025	0	0.51022	0.11659	156.079		5	0>
YB_03_76	535	QLKMHNDSLSKE-LHKTKWAKERE-a3-b3	sp|P11709|BIK1_YEAST	sp|P11709|BIK1_YEAST	27.67	0.02623	-1.58119		5	1	-1	0.153846	452.358	-26.5767	229.022	7.33941	11.5086	8.47704	4.0962	5.27581	2991.56	2991.56	599.319	7	2	13	6	6	4	0.12902	0.1831	0.09091	4	QLKMHNDSLSKE	LHKTKWAKERE	11.3421	QLKMHNDSLSKE-LHKTKWAKERE	0.41009	0.23066	0.17943	a3-b3	xlink	6.81616	3.40808	0.0743	0	0.1789	0.11572	138.068		3
YB_03_76	5445	LHKTKWAKE-LLKKQLE-a5-b4	sp|P11709|BIK1_YEAST	sp|P11709|BIK1_YEAST	27.67	0.02623	-1.58119		4	2	-2	0.153846	273.022	-0.805254	5.56796	6.62642	11.5101	0.45269	11.414	3.12884	2148.26	2148.27	538.074	5	3	5	5	0	2	0.15328	0.13158	0.17857	4	LHKTKWAKE	LLKKQLE	6.65785	LHKTKWAKE-LLKKQLE	0.20955	0.13499	0.07456	a5-b4	xlink	5.75036	2.87518	0.03731	0	0.41774	0.12797	138.068		5
YB_03_78A	1761	RKYRPIITNNSATKPR-TKWAKER-a2-b5	sp|P40013|BIM1_YEAST	sp|P11709|BIK1_YEAST	27.67	0.98527	-0.00645		5	9.1	-9.1	0.153846	395.546	-20.3826	146.483	5.55411	11.5129	2.73723	4.57404	3.39223	2969.64	2969.67	594.936	16	1	19	3	3	2	0.12127	0.18627	0.07895	2	RKYRPIITNNSATKPR	TKWAKER	8.07358	RKYRPIITNNSATKPR-TKWAKER	0.32003	0.29526	0.02476	a2-b5	xlink	4.53887	2.26943	0.04598	0	0.40705	0.13758	138.068		2
YB_03_80A	1156	KANHNTTSDWKPDNGHMNDLNSSEVTIELR-NSSASKLIIKPTADK-a1-b10	sp|P11709|BIK1_YEAST	decoy_reverse_sp|P32526|KAR9_YEAST	27.67	0.96225	-0.01671		5	6.2	6.2	0.5	672.768	-8.9258	55.5313	3.60032	11.5129	0.08239	1.56344	1.24252	5132.58	5132.55	1027.52	17	1	17	2	0	1	0.0518	0.09392	0.02857	4	KANHNTTSDWKPDNGHMNDLNSSEVTIELR	NSSASKLIIKPTADK	6.5	KANHNTTSDWKPDNGHMNDLNSSEVTIELR-NSSASKLIIKPTADK	0.28365	0.27502	0.00864	a1-b10	xlink	3.46647	1.73323	0.03986	0	0.37292	0.00394	138.068		1
YB_03_75	4771	DLLQRKHLQYKRLQKQAE-VASLTKKLEE-a11-b6	decoy_reverse_sp|P11709|BIK1_YEAST	sp|P11709|BIK1_YEAST	27.66	0.97224	-0.01222		4	9.9	9.9	0.113208	329.56	-0.0741429	176.389	6.07158	1.63064	3.57857	11.4774	7.59971	3549.04	3549	888.268	1	4	4	8	3	4	0.09211	0.04348	0.19512	1	DLLQRKHLQYKRLQKQAE	VASLTKKLEE	3.30864	DLLQRKHLQYKRLQKQAE-VASLTKKLEE	0.21528	0.06326	0.15203	a11-b6	xlink	5.95459	2.97729	0.04764	0	0.41196	0.151	138.068		11
YB_03_77A	2062	EKEIDHLKQQLELER-K8-156	sp|P11709|BIK1_YEAST		27.66	1	0		3	2.4	2.4	0	457.027	-13.0528	40.279	5.57892	10.6192	0.53865	0	0	2063.09	2063.09	688.706	0	0	9	-	0	0	0.12329	0.12329	0	1	EKEIDHLKQQLELER		8.44444	EKEIDHLKQQLELER	0.23961	0.23961	0	a8	monolink	1.98135	1.98135	0.07987	0	0.34283	0.04322	156.079		8	0>
YB_03_75	360	REQLKMHNDSLSKE-K13-156	sp|P11709|BIK1_YEAST		27.65	1	0		4	4	-4	0	220.283	-33.8145	108.008	6.1055	11.5129	0.69807	0	0	1869.92	1869.93	468.487	0	0	11	-	0	0	0.15278	0.15278	0	1	REQLKMHNDSLSKE		8.16327	REQLKMHNDSLSKE	0.35398	0.35398	0	a13	monolink	2.70893	2.70893	0.12642	0	0.46836	0.0205	156.079		13	0>
YB_03_75	804	LHKTKWAKERE-K5-156	sp|P11709|BIK1_YEAST		27.65	1	0		3	0.5	-0.5	0	342.97	49.1837	176.983	7.32651	9.00566	5.64736	0	0	1580.87	1580.87	527.963	0	0	8	-	0	0	0.15686	0.15686	0	2	LHKTKWAKERE		6.19835	LHKTKWAKERE	0.31329	0.31329	0	a5	monolink	3.29728	3.29728	0.14241	0	0.22056	0.20219	156.079		5	0>
YB_03_75	6810	EANEKIKQLE-VASLTKKLE-a7-b6	sp|P11709|BIK1_YEAST	sp|P11709|BIK1_YEAST	27.65	0.02623	-1.58119		3	1	-1	0.113208	318.099	9.07669	66.7341	7.85338	9.56258	1.77391	11.5122	8.56483	2326.3	2326.3	776.44	4	5	6	11	2	6	0.27735	0.18182	0.42308	1	EANEKIKQLE	VASLTKKLE	13.9938	EANEKIKQLE-VASLTKKLE	0.17548	0.06985	0.10564	a7-b6	xlink	6.83468	3.41734	0.03234	0	0.25212	0.26118	138.068		7
YB_03_76	4909	VASLTKKLEE-ANEKIKQLE-a7-b4	sp|P11709|BIK1_YEAST	sp|P11709|BIK1_YEAST	27.65	0.02623	-1.58119		3	1.7	-1.7	0.153846	302.992	-9.68104	88.6026	6.33138	11.2612	2.08526	9.67456	2.3045	2326.3	2326.3	776.44	4	3	6	5	2	2	0.18591	0.19355	0.17857	4	VASLTKKLEE	ANEKIKQLE	6.39506	VASLTKKLEE-ANEKIKQLE	0.18198	0.08621	0.09577	a7-b4	xlink	5.05339	2.5267	0.03327	0	0.41878	0.14912	138.068		7
YB_03_77A	1760	ANHNTTSDWKPDNGHMNDLNSSEVTIELR-ELFLTKPQDSSSEEVASLTK-a10-b6	sp|P11709|BIK1_YEAST	sp|P11709|BIK1_YEAST	27.65	0.02271	-1.6437		6	10	-10	0	538.931	-22.1118	75.2968	4.11481	11.5129	0.3852	2.80922	1.75189	5640.62	5640.68	941.112	14	2	14	3	0	1	0.05048	0.0875	0.02913	1	ANHNTTSDWKPDNGHMNDLNSSEVTIELR	ELFLTKPQDSSSEEVASLTK	4.52757	ANHNTTSDWKPDNGHMNDLNSSEVTIELR-ELFLTKPQDSSSEEVASLTK	0.42203	0.39519	0.02684	a10-b6	xlink	3.98031	1.99016	0.06668	0	0.42261	-0.00572	138.068		10
YB_03_81A	680	WLNIKPTADKILIKSSASNK-K5-K10	sp|P32526|KAR9_YEAST		27.65	1	0		3	0.6	-0.6	0	356.375	0.821393	4.80095	6.07337	11.4366	0.71016	0	0	2364.34	2364.34	789.121	0	0	9	-	0	0	0.13636	0.13636	0	3	WLNIKPTADKILIKSSASNK		6.88889	WLNIKPTADKILIKSSASNK	0.33672	0.33672	0	a5-b10	intralink	2.70407	2.70407	0.08418	0	0.37968	0.03813	138.068		5
YB_03_72	5931	EIERLQSKLLTTKYTKD-AGTPAKIKEANE-a8-b6	sp|P32526|KAR9_YEAST	decoy_reverse_sp|P11709|BIK1_YEAST	27.64	0.96159	-0.01701		5	7.1	-7.1	NA	468.729	51.5094	245.242	5.77745	6.85572	6.73931	4.42327	5.0915	3430.83	3430.86	687.174	3	1	9	5	6	4	0.08222	0.08654	0.07812	1	EIERLQSKLLTTKYTKD	AGTPAKIKEANE	1.646	EIERLQSKLLTTKYTKD-AGTPAKIKEANE	0.19852	0.09665	0.10187	a8-b6	xlink	5.00623	2.50312	0.03737	0	0.33149	0.11067	138.068		8
YB_03_73	1061	LLKKQLE-LLKKQLE-a3-b4	sp|P11709|BIK1_YEAST	sp|P11709|BIK1_YEAST	27.64	0.02623	-1.58119		3	2.5	-2.5	0.102041	89.0139	-43.7606	114.178	9.68032	11.121	8.0437	11.5129	8.0437	1879.17	1879.18	627.398	3	4	8	9	5	5	0.41404	0.38095	0.45	2	LLKKQLE	LLKKQLE	23.9796	LLKKQLE-LLKKQLE	0.1138	0.05494	0.05886	a3-b4	xlink	6.47582	3.23791	0.02069	0	0.29258	0.17945	138.068		3
YB_03_73	1062	LLKKQLE-LLKKQLE-a4-b3	sp|P11709|BIK1_YEAST	sp|P11709|BIK1_YEAST	27.64	0.02623	-1.58119		3	2.5	-2.5	0.102041	89.0139	-43.7606	114.178	9.68032	11.5129	8.0437	11.121	8.0437	1879.17	1879.18	627.398	4	3	9	8	5	5	0.41404	0.45	0.38095	3	LLKKQLE	LLKKQLE	23.9796	LLKKQLE-LLKKQLE	0.1138	0.05886	0.05494	a4-b3	xlink	6.47582	3.23791	0.02069	0	0.29258	0.17945	138.068		4
YB_03_73	2453	KWAKTKHQELE-FNEISKD-a4-b6	decoy_reverse_sp|P11709|BIK1_YEAST	sp|P32526|KAR9_YEAST	27.64	0.96159	-0.01701		3	0.4	-0.4	0.375	440.951	-0.418046	17.4538	6.27645	3.3206	10.7615	5.1445	5.87919	2386.22	2386.22	796.413	1	1	9	5	8	4	0.22901	0.23077	0.22727	2	KWAKTKHQELE	FNEISKD	11.8106	KWAKTKHQELE-FNEISKD	0.27998	0.15426	0.12573	a4-b6	xlink	6.83431	3.41715	0.05234	0	0.26533	0.40207	138.068		4
YB_03_74	1547	EIEQYKGTVSTLE-LKERTIE-a6-b2	sp|P40013|BIM1_YEAST	decoy_reverse_sp|P11709|BIK1_YEAST	27.64	0.98096	-0.00835		3	5.1	5.1	0	348.386	-27.5138	77.8869	7.08568	5.31396	8.35008	4.99607	9.68258	2521.33	2521.32	841.451	2	1	8	6	6	5	0.21072	0.17021	0.26087	1	EIEQYKGTVSTLE	LKERTIE	8.19345	EIEQYKGTVSTLE-LKERTIE	0.13401	0.07239	0.06162	a6-b2	xlink	8.32662	4.16331	0.02613	0	0.29648	0.29785	138.068		6
YB_03_74	3562	LKKWLGLNYNNLLE-LTKSQETIGSLNE-a3-b3	decoy_reverse_sp|P40013|BIM1_YEAST	sp|P40013|BIM1_YEAST	27.64	0.98849	-0.00503		5	0.4	0.4	0.111111	484.414	-28.1527	214.596	5.48365	5.33438	6.04175	5.81744	4.74102	3273.75	3273.75	655.758	2	2	7	6	5	4	0.07913	0.0814	0.07692	1	LKKWLGLNYNNLLE	LTKSQETIGSLNE	2.58649	LKKWLGLNYNNLLE-LTKSQETIGSLNE	0.25094	0.12821	0.12272	a3-b3	xlink	4.70959	2.35479	0.04565	0	0.33518	0.15353	138.068		3
YB_03_76	516	REQLKMHNDSLSKE-LHKTKWAKE-a5-b3	sp|P11709|BIK1_YEAST	sp|P11709|BIK1_YEAST	27.64	0.02623	-1.58119		4	2.5	-2.5	0.153846	417.724	14.0794	167.387	6.92776	11.5055	5.49959	4.96882	5.73712	2991.55	2991.56	748.896	8	2	13	6	5	4	0.16726	0.19118	0.14634	5	REQLKMHNDSLSKE	LHKTKWAKE	12.3976	REQLKMHNDSLSKE-LHKTKWAKE	0.3048	0.15818	0.14662	a5-b3	xlink	6.54852	3.27426	0.05769	0	0.24886	0.16754	138.068		5
YB_03_80A	957	KANHNTTSDWKPDNGHMNDLNSSEVTIELR-GDVPVYTKLGQR-a1-b8	sp|P11709|BIK1_YEAST	decoy_reverse_sp|P11709|BIK1_YEAST	27.64	0.97698	-0.01011		5	5.3	5.3	0.1	586.122	10.8904	30.684	3.81884	11.5128	0.08293	3.12814	0.55144	4892.4	4892.38	979.489	13	1	13	1	0	0	0.03661	0.07104	0.01887	1	KANHNTTSDWKPDNGHMNDLNSSEVTIELR	GDVPVYTKLGQR	4.20139	KANHNTTSDWKPDNGHMNDLNSSEVTIELR-GDVPVYTKLGQR	0.25517	0.21798	0.03719	a1-b8	xlink	4.09935	2.04968	0.03958	0	0.42696	-0.0157	138.068		1
YB_03_80A	3706	EAQLTIEKLQR-KHLQYK-a8-b1	sp|P11709|BIK1_YEAST	decoy_reverse_sp|P11709|BIK1_YEAST	27.64	0.97698	-0.01011		5	2.5	-2.5	0.1	354.069	41.559	132.798	5.81494	11.5062	5.47554	5.51592	0.76207	2281.27	2281.28	457.263	7	2	11	2	4	0	0.09849	0.1746	0.05556	2	EAQLTIEKLQR	KHLQYK	6.76079	EAQLTIEKLQR-KHLQYK	0.24289	0.20249	0.0404	a8-b1	xlink	4.74725	2.37362	0.03886	0	0.42862	0.07105	138.068		8
YB_03_73	8	LHKTKWAKE-K3-K5	sp|P11709|BIK1_YEAST		27.63	1	0		3	3.1	-3.1	0	116.919	101.85	273.759	8.912	10.4859	7.33812	0	0	1277.71	1277.71	426.911	0	0	9	-	0	0	0.31034	0.31034	0	1	LHKTKWAKE		6.12245	LHKTKWAKE	0.13232	0.13232	0	a3-b5	intralink	2.44819	2.44819	0.07351	0	0.30772	0.18057	138.068		3
YB_03_73	1981	VASLTKKLEE-ANEKIKQLE-a7-b4	sp|P11709|BIK1_YEAST	sp|P11709|BIK1_YEAST	27.63	0.02623	-1.58119		4	1.6	-1.6	0.102041	183.113	-58.0806	96.8257	5.4263	7.88586	1.11751	11.5059	1.19595	2326.3	2326.3	582.582	2	4	2	4	0	0	0.0708	0.04762	0.10526	5	VASLTKKLEE	ANEKIKQLE	3.77778	VASLTKKLEE-ANEKIKQLE	0.16534	0.0568	0.10854	a7-b4	xlink	5.07122	2.53561	0.03064	0	0.62334	-0.01339	138.068		7
YB_03_76	1440	NKVQITETPLMAKNKSVLD-HLKQQLE-a15-b3	sp|P32526|KAR9_YEAST	sp|P11709|BIK1_YEAST	27.63	0.9637	-0.01606		5	6.5	6.5	NA	599.188	30.5402	237.671	6.65479	2.29134	4.72211	10.1213	9.4844	3160.74	3160.72	633.155	1	2	6	7	5	5	0.0985	0.05128	0.18919	1	NKVQITETPLMAKNKSVLD	HLKQQLE	6.60721	NKVQITETPLMAKNKSVLD-HLKQQLE	0.43099	0.21343	0.21757	a15-b3	xlink	7.70013	3.85006	0.10002	0	0.09891	0.13241	138.068		15
YB_03_76	6042	VASLTKKLEEANE-KIKQLE-a7-b1	sp|P11709|BIK1_YEAST	sp|P11709|BIK1_YEAST	27.63	0.02623	-1.58119		4	0.7	-0.7	0.153846	254.056	-50.295	89.1868	5.10367	5.62799	1.32738	11.5129	1.94644	2326.3	2326.3	582.582	2	5	2	5	0	0	0.07847	0.03448	0.17857	5	VASLTKKLEEANE	KIKQLE	11.7028	VASLTKKLEEANE-KIKQLE	0.25913	0.04925	0.20987	a7-b1	xlink	5.01853	2.50926	0.06696	0	0.57101	-0.00997	138.068		7
YB_03_78A	2536	LTEVSTNAPTKNEGNSVDIAR-ELVSIDKNK-a11-b7	decoy_reverse_sp|P32526|KAR9_YEAST	decoy_reverse_sp|P32526|KAR9_YEAST	27.63	0.06275	-1.20235		4	0.1	-0.1	0	606.223	2.96172	24.6821	4.51364	3.5152	5.0873	8.99937	0.45269	3397.76	3397.76	850.447	3	3	9	3	6	0	0.07906	0.08333	0.075	1	LTEVSTNAPTKNEGNSVDIAR	ELVSIDKNK	3.1746	LTEVSTNAPTKNEGNSVDIAR-ELVSIDKNK	0.17422	0.16097	0.01325	a11-b7	xlink	4.06757	2.03379	0.02492	0	0.33247	0.16645	138.068		11
YB_03_72	206	VASLTKKLEE-KIKQLE-a7-b3	sp|P11709|BIK1_YEAST	sp|P11709|BIK1_YEAST	27.62	0.02623	-1.58119		4	0.4	0.4	0.0943396	122.418	-81.2084	171.565	6.5038	8.8445	3.7765	11.5129	1.88127	2012.18	2012.18	504.052	3	3	6	4	3	1	0.1543	0.14286	0.16667	4	VASLTKKLEE	KIKQLE	7.55556	VASLTKKLEE-KIKQLE	0.11009	0.06612	0.04397	a7-b3	xlink	3.7571	1.87855	0.02028	0	0.56643	0.10945	138.068		7
YB_03_72	4100	HMDTLHKIINSNISYCLE-FNEISKD-a7-b6	sp|P32526|KAR9_YEAST	sp|P32526|KAR9_YEAST	27.62	0.05022	-1.2991		4	4.2	4.2	0.0943396	416.613	-10.8144	88.1142	5.74563	8.12614	1.52277	11.4145	1.91918	3176.53	3176.52	795.14	4	3	6	4	2	1	0.09275	0.06452	0.13333	1	HMDTLHKIINSNISYCLE	FNEISKD	5.71932	HMDTLHKIINSNISYCLE-FNEISKD	0.28454	0.16139	0.12314	a7-b6	xlink	7.15298	3.57649	0.06036	0	0.3714	0.04278	138.068		7
YB_03_76	4512	LHKTKWAKERE-K5-156	sp|P11709|BIK1_YEAST		27.62	1	0		4	2.1	-2.1	0	245.902	-27.9922	89.8551	6.81286	11.5128	2.11296	0	0	1580.86	1580.87	396.224	0	0	10	-	0	0	0.19608	0.19608	0	1	LHKTKWAKERE		7.85124	LHKTKWAKERE	0.23126	0.23126	0	a5	monolink	3.27093	3.27093	0.10512	0	0.3863	0.07366	156.079		5	0>
YB_03_76	5360	VASLTKKLEE-LLKKQLE-a6-b4	sp|P11709|BIK1_YEAST	sp|P11709|BIK1_YEAST	27.62	0.02623	-1.58119		3	7	-7	0.153846	268.233	-9.56506	25.4783	7.26425	8.35365	7.91808	11.5129	1.27236	2125.25	2125.26	709.423	3	4	9	5	6	1	0.27386	0.3	0.25	3	VASLTKKLEE	LLKKQLE	12.3418	VASLTKKLEE-LLKKQLE	0.13824	0.10497	0.03327	a6-b4	xlink	5.9926	2.9963	0.02357	0	0.36468	0.15914	138.068		6
YB_03_80A	2346	FVKKVESILYATAEGFEMNDGEDELNDK-K3-156	sp|P40013|BIM1_YEAST		27.62	1	0		3	2.7	-2.7	0	508.876	-52.932	83.1315	5.76388	11.5089	0.0189	0	0	3346.57	3346.58	1116.53	0	0	12	-	0	0	0.09091	0.09091	0	2	FVKKVESILYATAEGFEMNDGEDELNDK		5.22959	FVKKVESILYATAEGFEMNDGEDELNDK	0.19317	0.19317	0	a3	monolink	2.55922	2.55922	0.0345	0	0.31369	-0.01293	156.079		3	1>
YB_03_74	1109	LTKSQETIGSLNE-STISSKNE-a3-b6	sp|P40013|BIM1_YEAST	decoy_reverse_sp|P32526|KAR9_YEAST	27.61	0.97468	-0.01114		3	2.9	-2.9	0	531.799	-15.2826	56.294	6.48159	2.75448	9.77961	4.11258	9.27968	2421.21	2421.21	808.076	2	1	10	7	8	6	0.24672	0.2	0.30435	2	LTKSQETIGSLNE	STISSKNE	6.21995	LTKSQETIGSLNE-STISSKNE	0.24165	0.15295	0.0887	a3-b6	xlink	7.23259	3.61629	0.04363	0	0.1755	0.38443	138.068		3
YB_03_75	1750	REQLKMHNDSLSKE-LHKTKWAKE-a5-b8	sp|P11709|BIK1_YEAST	sp|P11709|BIK1_YEAST	27.61	0.02623	-1.58119		5	0.6	-0.6	0.113208	310.026	-21.8619	172.519	7.28056	11.5129	4.49589	8.70337	4.41004	2991.56	2991.56	599.319	11	4	15	7	4	3	0.1545	0.18072	0.13208	2	REQLKMHNDSLSKE	LHKTKWAKE	15.4101	REQLKMHNDSLSKE-LHKTKWAKE	0.33216	0.1561	0.17606	a5-b8	xlink	4.87266	2.43633	0.06422	0	0.30756	0.12024	138.068		5
YB_03_75	7343	QFELHKTKWAKE-DEFSKD-a6-b5	sp|P11709|BIK1_YEAST	sp|P32526|KAR9_YEAST	27.61	0.9637	-0.01606		3	0.9	0.9	0.88	345.841	12.9932	81.4637	7.90526	9.27109	2.43128	11.1969	8.72173	2421.19	2421.19	808.07	5	3	8	8	3	5	0.28427	0.18182	0.44444	1	QFELHKTKWAKE	DEFSKD	11.2847	QFELHKTKWAKE-DEFSKD	0.1481	0.07463	0.07347	a6-b5	xlink	5.69553	2.84776	0.03022	0	0.21676	0.31618	138.068		6
YB_03_76	4035	VNPNLTLKWTNTHADSNKRSDLSMIE-LIMKDYRFMNSE-a18-b4	decoy_reverse_sp|P11709|BIK1_YEAST	sp|P32526|KAR9_YEAST	27.61	0.96159	-0.01701		5	5.6	5.6	NA	955.043	-31.3864	192.318	4.23918	0.76334	5.12303	3.14224	7.92811	4667.31	4667.28	934.469	2	2	8	7	6	5	0.07836	0.05263	0.11667	1	VNPNLTLKWTNTHADSNKRSDLSMIE	LIMKDYRFMNSE	2.1799	VNPNLTLKWTNTHADSNKRSDLSMIE-LIMKDYRFMNSE	0.52262	0.29205	0.23056	a18-b4	xlink	6.12934	3.06467	0.10518	0	0.02107	0.1054	138.068		18
YB_03_74	858	AGTPAKIKEANE-VASLTKKLE-a6-b6	decoy_reverse_sp|P11709|BIK1_YEAST	sp|P11709|BIK1_YEAST	27.6	0.97224	-0.01222		3	0.9	-0.9	0.111111	173.364	3.59973	67.7956	6.48627	11.0902	2.45846	11.4228	0.9736	2353.31	2353.31	785.444	5	4	8	5	3	1	0.20121	0.21053	0.19231	1	AGTPAKIKEANE	VASLTKKLE	5.20833	AGTPAKIKEANE-VASLTKKLE	0.14003	0.08341	0.05661	a6-b6	xlink	3.47155	1.73577	0.02528	0	0.52429	0.08076	138.068		6
YB_03_75	342	REQLKMHNDSLSKE-K5-K13	sp|P11709|BIK1_YEAST		27.6	1	0		4	4.3	-4.3	0	174.967	-2.36045	2.18368	7.48626	11.4967	3.47577	0	0	1851.91	1851.91	463.985	0	0	6	-	0	0	0.23077	0.23077	0	1	REQLKMHNDSLSKE		5.55556	REQLKMHNDSLSKE	0.18394	0.18394	0	a5-b13	intralink	2.99156	2.99156	0.06569	0	0.40602	0.08147	138.068		5
YB_03_76	15	LHKTKWAKERE-K8-156	sp|P11709|BIK1_YEAST		27.6	1	0		4	1.9	-1.9	0	210.844	-71.0622	132.467	7.35815	11.2873	3.42903	0	0	1580.86	1580.87	396.224	0	0	9	-	0	0	0.17308	0.17308	0	3	LHKTKWAKERE		6.19835	LHKTKWAKERE	0.17555	0.17555	0	a8	monolink	2.53709	2.53709	0.0798	0	0.37742	0.09221	156.079		8	0>
YB_03_76	5469	LHKTKWAKE-LLKKQLE-a5-b4	sp|P11709|BIK1_YEAST	sp|P11709|BIK1_YEAST	27.6	0.02623	-1.58119		4	1	-1	0.153846	254.798	-4.8498	7.20412	7.76581	11.4705	2.74453	9.63587	7.21231	2148.26	2148.27	538.074	4	2	6	6	2	4	0.18394	0.15789	0.21429	3	LHKTKWAKE	LLKKQLE	8.80574	LHKTKWAKE-LLKKQLE	0.2994	0.19472	0.10468	a5-b4	xlink	5.15257	2.57628	0.05322	0	0.31412	0.12999	138.068		5
YB_03_77	197	VASLTKKLE-KIKQLE-a7-b1	sp|P11709|BIK1_YEAST	sp|P11709|BIK1_YEAST	27.6	0.02623	-1.58119		4	0.2	0.2	0.025	158.6	-21.3079	83.7815	7.58494	9.53547	4.03564	11.453	5.31564	1883.13	1883.13	471.791	3	4	6	7	3	3	0.19868	0.15789	0.25	2	VASLTKKLE	KIKQLE	17.6698	VASLTKKLE-KIKQLE	0.15439	0.06166	0.09273	a7-b1	xlink	5.38251	2.69125	0.03042	0	0.42363	0.14906	138.068		7
YB_03_77	515	LHKTKWAKE-LLKKQLE-a5-b4	sp|P11709|BIK1_YEAST	sp|P11709|BIK1_YEAST	27.6	0.02623	-1.58119		5	2.8	-2.8	0.025	157.874	30.903	111.73	6.26907	11.5129	0.52314	11.1969	1.84329	2148.26	2148.27	430.66	7	3	7	4	0	1	0.12729	0.14583	0.11111	2	LHKTKWAKE	LLKKQLE	8.61678	LHKTKWAKE-LLKKQLE	0.18808	0.15915	0.02892	a5-b4	xlink	4.14756	2.07378	0.03173	0	0.55597	0.06198	138.068		5
YB_03_81A	2478	SVLDIEKDKWNHYR-TPENSTTVALKGKK-a9-b13	sp|P32526|KAR9_YEAST	sp|P32526|KAR9_YEAST	27.6	0.06481	-1.18834		4	4.7	-4.7	0	530.672	22.1979	60.6147	4.80953	11.2871	1.64051	2.26333	4.04721	3412.78	3412.8	854.204	7	2	9	6	2	4	0.10654	0.13433	0.08451	4	SVLDIEKDKWNHYR	TPENSTTVALKGKK	5.7398	SVLDIEKDKWNHYR-TPENSTTVALKGKK	0.17842	0.12724	0.05118	a9-b13	xlink	3.68312	1.84156	0.03244	0	0.3724	0.08741	138.068		9
YB_03_73	29	LHKTKWAKE-K3-155	sp|P11709|BIK1_YEAST		27.59	1	0		3	0.1	-0.1	0	89.2781	-39.3191	158.458	8.70075	11.2713	6.13018	0	0	1294.74	1294.74	432.588	0	0	11	-	0	0	0.275	0.275	0	2	LHKTKWAKE		12.963	LHKTKWAKE	0.15091	0.15091	0	a3	monolink	1.6992	1.6992	0.08384	0	0.33768	0.22181	155.095		3	1>
YB_03_75	90	LHKTKWAKE-K5-156	sp|P11709|BIK1_YEAST		27.59	1	0		3	0.8	-0.8	0	77.7361	98.1666	223.066	8.11058	11.4627	4.7585	0	0	1295.72	1295.72	432.915	0	0	8	-	0	0	0.21053	0.21053	0	1	LHKTKWAKE		11.7284	LHKTKWAKE	0.13919	0.13919	0	a5	monolink	2.19256	2.19256	0.07733	0	0.41493	0.14601	156.079		5	0>
YB_03_75	744	LFLTKPQDSSSEE-VASLTKKLEE-a5-b6	sp|P11709|BIK1_YEAST	sp|P11709|BIK1_YEAST	27.59	0.02623	-1.58119		3	4.9	-4.9	0.113208	284.253	17.8086	63.4423	5.96121	11.5129	0.58392	11.4945	0.25348	2734.4	2734.42	912.476	12	5	13	5	1	0	0.21471	0.2766	0.16667	1	LFLTKPQDSSSEE	VASLTKKLEE	14.0488	LFLTKPQDSSSEE-VASLTKKLEE	0.24967	0.21664	0.03304	a5-b6	xlink	3.71105	1.85553	0.04175	0	0.47522	0.0269	138.068		5
YB_03_75	6773	EANEKIKQLE-VASLTKKLE-a5-b6	sp|P11709|BIK1_YEAST	sp|P11709|BIK1_YEAST	27.59	0.02623	-1.58119		3	2.1	-2.1	0.113208	289.093	18.3652	81.8075	7.24843	10.5651	1.87776	11.5128	5.0381	2326.29	2326.3	776.439	4	5	6	9	2	4	0.25087	0.18182	0.34615	4	EANEKIKQLE	VASLTKKLE	10.216	EANEKIKQLE-VASLTKKLE	0.23394	0.07452	0.15942	a5-b6	xlink	7.08435	3.54217	0.04347	0	0.32597	0.23741	138.068		5
YB_03_77	354	ANEKIKQLE-LLKKQLE-a4-b3	sp|P11709|BIK1_YEAST	sp|P11709|BIK1_YEAST	27.59	0.02623	-1.58119		3	1.6	-1.6	0.05	122.597	-13.4662	31.2077	8.31793	11.4992	3.74389	11.5129	6.51571	2080.21	2080.21	694.412	5	5	8	9	3	4	0.34993	0.28571	0.42857	4	ANEKIKQLE	LLKKQLE	15.0353	ANEKIKQLE-LLKKQLE	0.1447	0.07205	0.07265	a4-b3	xlink	5.43876	2.71938	0.02674	0	0.38957	0.13503	138.068		4
YB_03_77	516	LHKTKWAKE-LLKKQLE-a3-b3	sp|P11709|BIK1_YEAST	sp|P11709|BIK1_YEAST	27.59	0.02623	-1.58119		5	2.8	-2.8	0.05	181.324	23.1375	117.38	6.28767	11.2713	0.52314	11.5129	1.84329	2148.26	2148.27	430.66	5	5	5	6	0	1	0.12609	0.09804	0.16216	3	LHKTKWAKE	LLKKQLE	8.69866	LHKTKWAKE-LLKKQLE	0.21601	0.14939	0.06663	a3-b3	xlink	4.4456	2.2228	0.03799	0	0.52833	0.07687	138.068		3
YB_03_74	483	EANEKIKQLE-VASLTKKLE-a5-b7	sp|P11709|BIK1_YEAST	sp|P11709|BIK1_YEAST	27.58	0.02623	-1.58119		4	2.2	-2.2	0.111111	314.507	-38.6931	121.428	5.86492	11.4993	0.89079	10.1055	0.9641	2326.29	2326.3	582.581	5	3	5	3	0	0	0.09472	0.11364	0.07895	4	EANEKIKQLE	VASLTKKLE	4.79321	EANEKIKQLE-VASLTKKLE	0.24288	0.13335	0.10953	a5-b7	xlink	6.55253	3.27626	0.04405	0	0.45863	0.00881	138.068		5
YB_03_75	5340	NLEFLQWLKKHWIRHKDE-REKWAKTKHQE-a16-b8	sp|P40013|BIM1_YEAST	decoy_reverse_sp|P11709|BIK1_YEAST	27.58	0.98096	-0.00835		5	6.9	6.9	0.88	868.505	-54.1375	220.158	3.96922	0.71857	6.31653	1.68226	7.15951	3997.15	3997.12	800.438	1	1	7	6	6	5	0.07504	0.06195	0.09091	3	NLEFLQWLKKHWIRHKDE	REKWAKTKHQE	2.37221	NLEFLQWLKKHWIRHKDE-REKWAKTKHQE	0.41402	0.25612	0.15789	a16-b8	xlink	6.05371	3.02685	0.07536	0	0.13742	0.08934	138.068		16
YB_03_75	5975	LLKKQLE-LLKKQLE-a4-b4	sp|P11709|BIK1_YEAST	sp|P11709|BIK1_YEAST	27.58	0.02623	-1.58119		3	2.4	-2.4	0.113208	91.9296	-1.21323	3.89618	9.85671	11.5033	8.21009	11.5033	8.21009	1879.17	1879.18	627.398	3	3	6	6	3	3	0.3	0.3	0.3	4	LLKKQLE	LLKKQLE	8.16327	LLKKQLE-LLKKQLE	0.15692	0.07846	0.07846	a4-b4	xlink	7.78312	3.89156	0.02853	0	0.26911	0.15371	138.068		4
YB_03_76	5470	LHKTKWAKE-LLKKQLE-a3-b4	sp|P11709|BIK1_YEAST	sp|P11709|BIK1_YEAST	27.58	0.02623	-1.58119		4	1	-1	0.153846	260.118	-7.04769	10.7488	8.10159	11.2231	4.33508	9.63587	7.21231	2148.26	2148.27	538.074	4	2	7	6	3	4	0.19127	0.17073	0.21429	4	LHKTKWAKE	LLKKQLE	9.73167	LHKTKWAKE-LLKKQLE	0.30565	0.20089	0.10476	a3-b4	xlink	4.85248	2.42624	0.05424	0	0.27542	0.14518	138.068		3
YB_03_77	306	VASLTKKLEE-KIKQLE-a7-b1	sp|P11709|BIK1_YEAST	sp|P11709|BIK1_YEAST	27.58	0.02623	-1.58119		4	0.6	-0.6	0.05	157.561	-19.2103	75.0742	6.1922	8.57392	1.2076	11.5115	3.47577	2012.18	2012.18	504.052	3	5	4	7	1	2	0.1543	0.09524	0.25	3	VASLTKKLEE	KIKQLE	15.3889	VASLTKKLEE-KIKQLE	0.15738	0.05124	0.10614	a7-b1	xlink	4.4703	2.23515	0.03318	0	0.55748	0.09694	138.068		7
YB_03_77A	3339	KANHNTTSDWKPDNGHMNDLNSSEVTIELR-K11-155	sp|P11709|BIK1_YEAST		27.58	1	0		5	5.9	-5.9	0	337.711	-0.393501	9.40083	7.07387	8.64043	5.50732	0	0	3577.66	3577.69	716.541	0	0	13	-	0	0	0.09489	0.09489	0	2	KANHNTTSDWKPDNGHMNDLNSSEVTIELR		3.27778	KANHNTTSDWKPDNGHMNDLNSSEVTIELR	0.44818	0.44818	0	a11	monolink	1.78212	1.78212	0.0747	0	0.29521	0.12409	155.095		11	0>
YB_03_73	8802	KNKEIAQMPVTTLKHENRPFD-RRQQAKQKQFFDAENE-a14-b6	decoy_reverse_sp|P32526|KAR9_YEAST	sp|P11709|BIK1_YEAST	27.57	0.96309	-0.01633		5	1.4	-1.4	0.375	998.902	-36.4683	173.517	3.90215	0.14928	0.68274	3.30354	11.473	4655.36	4655.37	932.08	0	3	1	12	1	9	0.0343	0.00833	0.14118	4	KNKEIAQMPVTTLKHENRPFD	RRQQAKQKQFFDAENE	5.23247	KNKEIAQMPVTTLKHENRPFD-RRQQAKQKQFFDAENE	0.57666	0.02955	0.5471	a14-b6	xlink	3.48836	1.74418	0.11975	0	0.00405	0.1067	138.068		14
YB_03_74	1480	SSSEEVASLTKKLE-FNEISKD-a12-b6	sp|P11709|BIK1_YEAST	sp|P32526|KAR9_YEAST	27.57	0.9637	-0.01606		3	8.2	-8.2	0	436.077	-7.19237	23.1315	7.82747	4.08302	9.25457	6.4751	11.4972	2496.23	2496.25	833.084	3	2	11	10	8	8	0.30715	0.20755	0.45455	2	SSSEEVASLTKKLE	FNEISKD	17.7296	SSSEEVASLTKKLE-FNEISKD	0.2098	0.107	0.1028	a12-b6	xlink	8.4235	4.21175	0.04263	0	0.12072	0.46817	138.068		12
YB_03_74	8336	LTKSQETIGSLNE-STISSKNE-a3-b6	sp|P40013|BIM1_YEAST	decoy_reverse_sp|P32526|KAR9_YEAST	27.57	0.97468	-0.01114		3	3.8	-3.8	0	585.565	-13.6673	54.7476	6.43905	2.65987	9.77961	4.03705	9.27968	2421.2	2421.21	808.076	2	1	10	7	8	6	0.24672	0.2	0.30435	1	LTKSQETIGSLNE	STISSKNE	6.21995	LTKSQETIGSLNE-STISSKNE	0.2877	0.18078	0.10691	a3-b6	xlink	7.62354	3.81177	0.05206	0	0.12228	0.42263	138.068		3
YB_03_77A	1430	EYQNLSKELFLTKPQDSSSEEVASLTK-KEPLQDSAVSETSSK-a13-b1	sp|P11709|BIK1_YEAST	decoy_reverse_sp|P11709|BIK1_YEAST	27.57	0.97698	-0.01011		4	0.2	-0.2	0	229.833	-1.1913	63.5872	8.46165	11.5053	5.46817	9.69661	7.17648	4813.39	4813.39	1204.36	8	4	10	6	2	2	0.08032	0.07634	0.08451	1	EYQNLSKELFLTKPQDSSSEEVASLTK	KEPLQDSAVSETSSK	1.36077	EYQNLSKELFLTKPQDSSSEEVASLTK-KEPLQDSAVSETSSK	0.38847	0.21633	0.17213	a13-b1	xlink	4.94635	2.47317	0.07441	0	0.26511	0.0553	138.068		13
YB_03_77A	3343	KANHNTTSDWKPDNGHMNDLNSSEVTIELR-K11-155	sp|P11709|BIK1_YEAST		27.57	1	0		5	5.9	-5.9	0	329.387	2.65215	15.7135	6.39474	11.1787	1.61083	0	0	3577.66	3577.69	716.541	0	0	12	-	0	0	0.08759	0.08759	0	2	KANHNTTSDWKPDNGHMNDLNSSEVTIELR		4.61111	KANHNTTSDWKPDNGHMNDLNSSEVTIELR	0.45431	0.45431	0	a11	monolink	1.62873	1.62873	0.07572	0	0.3709	0.06331	155.095		11	0>
YB_03_80A	958	KANHNTTSDWKPDNGHMNDLNSSEVTIELR-GDVPVYTKLGQR-a11-b8	sp|P11709|BIK1_YEAST	decoy_reverse_sp|P11709|BIK1_YEAST	27.57	0.97698	-0.01011		5	5.3	5.3	0.1	586.122	10.8904	30.684	3.82303	11.5128	0.09971	3.12814	0.55144	4892.4	4892.38	979.489	13	1	13	1	0	0	0.03733	0.07386	0.01887	2	KANHNTTSDWKPDNGHMNDLNSSEVTIELR	GDVPVYTKLGQR	4.20139	KANHNTTSDWKPDNGHMNDLNSSEVTIELR-GDVPVYTKLGQR	0.25517	0.21798	0.03719	a11-b8	xlink	4.06501	2.0325	0.03958	0	0.42337	-0.01496	138.068		11
YB_03_80A	966	KANHNTTSDWKPDNGHMNDLNSSEVTIELR-GDVPVYTKLGQR-a1-b8	sp|P11709|BIK1_YEAST	decoy_reverse_sp|P11709|BIK1_YEAST	27.57	0.97698	-0.01011		5	5.7	5.7	0.1	507.464	-21.0991	76.9324	3.90191	11.5129	0.46192	2.97356	0.65922	4892.41	4892.38	979.489	16	1	17	1	1	0	0.04187	0.0929	0.01887	2	KANHNTTSDWKPDNGHMNDLNSSEVTIELR	GDVPVYTKLGQR	5.64583	KANHNTTSDWKPDNGHMNDLNSSEVTIELR-GDVPVYTKLGQR	0.38356	0.32042	0.06314	a1-b8	xlink	4.32307	2.16153	0.06087	0	0.46759	0.00301	138.068		1
YB_03_80A	2616	FASPIRHTPSFTLEQLVKLLGTHTETTEPK-K18-156	sp|P32526|KAR9_YEAST		27.57	1	0		5	0	0	0	343.705	-20.1027	35.1733	5.88533	11.5129	0.25775	0	0	3533.88	3533.88	707.783	0	0	18	-	0	0	0.13333	0.13333	0	1	FASPIRHTPSFTLEQLVKLLGTHTETTEPK		3.88889	FASPIRHTPSFTLEQLVKLLGTHTETTEPK	0.23066	0.23066	0	a18	monolink	1.81524	1.81524	0.03844	0	0.43529	0.00584	156.079		18	1>
YB_03_72	791	EANEKIKQLE-VASLTKKLE-a5-b6	sp|P11709|BIK1_YEAST	sp|P11709|BIK1_YEAST	27.56	0.02623	-1.58119		4	1.1	-1.1	0.0943396	211.787	-33.6766	117.872	6.7517	11.5127	1.94644	11.5127	2.03491	2326.3	2326.3	582.582	5	4	5	4	0	0	0.11237	0.11364	0.11111	1	EANEKIKQLE	VASLTKKLE	5.71914	EANEKIKQLE-VASLTKKLE	0.24923	0.14775	0.10148	a5-b6	xlink	6.31069	3.15535	0.045	0	0.46382	-0.00902	138.068		5
YB_03_73	1136	ANEKIKQLE-KIKQLE-a6-b3	sp|P11709|BIK1_YEAST	sp|P11709|BIK1_YEAST	27.56	0.02623	-1.58119		3	4.1	-4.1	0.102041	149.592	-62.7457	126.928	8.85098	11.4965	6.48454	11.5129	5.90996	1967.12	1967.13	656.715	4	3	8	6	4	3	0.32338	0.2963	0.35294	4	ANEKIKQLE	KIKQLE	14.0432	ANEKIKQLE-KIKQLE	0.16138	0.07748	0.0839	a6-b3	xlink	6.65712	3.32856	0.03081	0	0.31352	0.13651	138.068		6
YB_03_75	5538	DPKSPTPMRSFRITSRHSGNQQSMD-NKKNLFLKRE-a3-b8	sp|P11709|BIK1_YEAST	decoy_reverse_sp|P32526|KAR9_YEAST	27.56	0.96309	-0.01633		5	3.7	3.7	0.88	1000.72	11.321	195.915	3.05506	0.3826	1.61111	2.08933	8.13721	4286.2	4286.18	858.247	1	1	4	6	3	5	0.05476	0.02649	0.11321	3	DPKSPTPMRSFRITSRHSGNQQSMD	NKKNLFLKRE	1.91	DPKSPTPMRSFRITSRHSGNQQSMD-NKKNLFLKRE	0.3966	0.14961	0.24699	a3-b8	xlink	5.03437	2.51718	0.09763	0	0.09596	0.08874	138.068		3
YB_03_77A	3816	MHNDSLSKEYQNLSKELFLTKPQDSSSEEVASLTK-K15-156	sp|P11709|BIK1_YEAST		27.56	1	0		4	6.8	-6.8	0	302.958	1.05666	2.41581	6.15024	11.5129	0.78756	0	0	4139	4139.03	1035.76	0	0	16	-	0	0	0.10526	0.10526	0	2	MHNDSLSKEYQNLSKELFLTKPQDSSSEEVASLTK		3.30612	MHNDSLSKEYQNLSKELFLTKPQDSSSEEVASLTK	0.41605	0.41605	0	a15	monolink	1.66536	1.66536	0.05944	0	0.43412	-0.01128	156.079		15	0>
YB_03_77	1138	QQKHDIELKE-LFLTKPQD-a3-b5	decoy_reverse_sp|P11709|BIK1_YEAST	sp|P11709|BIK1_YEAST	27.55	0.97224	-0.01222		3	2.1	-2.1	0.05	575.389	-5.18096	112.244	5.42701	3.84348	6.07314	6.4751	5.31633	2365.25	2365.25	789.424	2	2	7	6	5	4	0.22048	0.19444	0.25	1	QQKHDIELKE	LFLTKPQD	5.59375	QQKHDIELKE-LFLTKPQD	0.14195	0.07374	0.06822	a3-b5	xlink	7.87727	3.93863	0.02602	0	0.23998	0.42213	138.068		3
YB_03_74	145	VASLTKKLEE-KIKQLE-a7-b3	sp|P11709|BIK1_YEAST	sp|P11709|BIK1_YEAST	27.54	0.02623	-1.58119		3	0.1	-0.1	0.111111	187.34	-20.2451	46.0001	6.80419	9.65081	5.40243	11.5129	0.65059	2012.18	2012.18	671.733	3	3	7	3	4	0	0.19962	0.22581	0.17647	2	VASLTKKLEE	KIKQLE	6.22222	VASLTKKLEE-KIKQLE	0.16564	0.12404	0.0416	a7-b3	xlink	4.65925	2.32963	0.02813	0	0.46286	0.21356	138.068		7
YB_03_76	5479	LHKTKWAKE-LLKKQLE-a5-b4	sp|P11709|BIK1_YEAST	sp|P11709|BIK1_YEAST	27.54	0.02623	-1.58119		4	1	-1	0.153846	249.701	-3.13847	3.88378	7.54601	11.4886	1.47279	9.9162	7.30647	2148.26	2148.27	538.074	4	2	5	6	1	4	0.16792	0.13158	0.21429	3	LHKTKWAKE	LLKKQLE	8.4971	LHKTKWAKE-LLKKQLE	0.29794	0.19173	0.10621	a5-b4	xlink	5.24618	2.62309	0.05306	0	0.33462	0.14432	138.068		5
YB_03_76	8156	SILSSDRKANHNTTSD-YQNLSKE-a8-b6	sp|P11709|BIK1_YEAST	sp|P11709|BIK1_YEAST	27.54	0.02623	-1.58119		4	9.3	-9.3	0.153846	541.657	32.4613	264.481	5.76575	5.41619	1.37961	5.49985	10.7673	2763.31	2763.33	691.834	2	1	4	7	2	6	0.10591	0.05128	0.21875	1	SILSSDRKANHNTTSD	YQNLSKE	7.53348	SILSSDRKANHNTTSD-YQNLSKE	0.34632	0.11723	0.22909	a8-b6	xlink	6.55363	3.27682	0.08375	0	0.2332	0.15224	138.068		8
YB_03_80A	3191	LGKDDILLFMDWLLLKK-EKEIDHLKQQLELER-a16-b8	sp|P32526|KAR9_YEAST	sp|P11709|BIK1_YEAST	27.54	0.96163	-0.01699		4	2	-2	0.5	716.811	-40.7397	148.632	4.30447	1.78115	1.36111	11.4046	2.67106	4105.25	4105.25	1027.32	1	6	3	9	2	3	0.0652	0.03448	0.12329	4	LGKDDILLFMDWLLLKK	EKEIDHLKQQLELER	4.59285	LGKDDILLFMDWLLLKK-EKEIDHLKQQLELER	0.42247	0.16194	0.26053	a16-b8	xlink	7.2557	3.62785	0.07824	0	0.2272	0.12278	138.068		16
YB_03_72	5442	YPQSGLFIQLQKVASLIE-ATIQEREKE-a12-b8	sp|P11709|BIK1_YEAST	sp|P11709|BIK1_YEAST	27.53	0.02623	-1.58119		5	2.2	2.2	0.0943396	829.994	-6.73635	237.491	4.75046	5.80926	10.8121	0.93461	1.44587	3273.76	3273.75	655.759	5	0	14	1	9	1	0.05018	0.12844	0.01961	4	YPQSGLFIQLQKVASLIE	ATIQEREKE	2.39198	YPQSGLFIQLQKVASLIE-ATIQEREKE	0.2745	0.20319	0.0713	a12-b8	xlink	5.19628	2.59814	0.04715	0	0.10796	0.12689	138.068		12
YB_03_73	3182	VASLTKKLEEANE-VASLTKKLE-a6-b7	sp|P11709|BIK1_YEAST	sp|P11709|BIK1_YEAST	27.53	0.02623	-1.58119		3	5.9	-5.9	0.102041	278.237	27.7818	107.974	6.01681	11.5041	0.58392	11.0176	0.96154	2556.41	2556.43	853.145	7	4	8	5	1	1	0.18019	0.18182	0.17857	4	VASLTKKLEEANE	VASLTKKLE	7.24122	VASLTKKLEEANE-VASLTKKLE	0.23236	0.13007	0.10229	a6-b7	xlink	5.54436	2.77218	0.04274	0	0.4707	0.03264	138.068		6
YB_03_74	1131	IEQYKGTVSTLEIE-SNKTPE-a5-b3	sp|P40013|BIM1_YEAST	sp|P32526|KAR9_YEAST	27.53	0.9751	-0.01095		3	0.1	0.1	0	290.82	-32.1684	117.523	6.98816	4.98955	10.7124	5.70452	6.5462	2421.22	2421.22	808.08	3	1	12	5	9	4	0.25806	0.22642	0.29412	2	IEQYKGTVSTLEIE	SNKTPE	7.22789	IEQYKGTVSTLEIE-SNKTPE	0.14701	0.08497	0.06204	a5-b3	xlink	6.12603	3.06301	0.02984	0	0.3283	0.45933	138.068		5
YB_03_75	8618	REQLKMHNDSLSKE-YQNLSKE-a13-b6	sp|P11709|BIK1_YEAST	sp|P11709|BIK1_YEAST	27.53	0.02623	-1.58119		4	1.3	-1.3	0.113208	462.315	0.68872	191.526	6.63236	10.3851	2.79264	8.4623	4.88938	2732.34	2732.34	684.093	7	3	10	6	3	3	0.15918	0.13514	0.1875	3	REQLKMHNDSLSKE	YQNLSKE	8.67347	REQLKMHNDSLSKE-YQNLSKE	0.27215	0.10932	0.16283	a13-b6	xlink	6.52104	3.26052	0.05932	0	0.23231	0.16958	138.068		13
YB_03_79A	1635	SVLDIEKDKWNHYR-TPENSTTVALKGKK-a7-b13	sp|P32526|KAR9_YEAST	sp|P32526|KAR9_YEAST	27.53	0.06481	-1.18834		3	1.4	-1.4	0.0555556	241.153	10.1793	39.5587	6.01183	11.5127	3.15338	3.45865	5.92261	3412.79	3412.8	1138.61	8	2	12	8	4	6	0.18157	0.23077	0.14286	4	SVLDIEKDKWNHYR	TPENSTTVALKGKK	6.12245	SVLDIEKDKWNHYR-TPENSTTVALKGKK	0.14582	0.08674	0.05908	a7-b13	xlink	3.6031	1.80155	0.02651	0	0.48649	0.25452	138.068		7
YB_03_72	191	VASLTKKLEE-KIKQLE-a7-b3	sp|P11709|BIK1_YEAST	sp|P11709|BIK1_YEAST	27.52	0.02623	-1.58119		4	0.4	0.4	0.0943396	123.38	-37.5041	241.564	6.51549	8.89127	3.7765	11.5129	1.88127	2012.18	2012.18	504.052	3	3	6	4	3	1	0.1543	0.14286	0.16667	4	VASLTKKLEE	KIKQLE	6.66667	VASLTKKLEE-KIKQLE	0.10843	0.06286	0.04557	a7-b3	xlink	3.69294	1.84647	0.02019	0	0.56643	0.05191	138.068		7
YB_03_72	6488	DTGFSYLKKFVRLNNGGTGFLE-LEKKEPLQD-a8-b4	decoy_reverse_sp|P40013|BIM1_YEAST	decoy_reverse_sp|P11709|BIK1_YEAST	27.52	0.98225	-0.00778		5	0.3	0.3	NA	899.095	1.07	221.256	4.63059	2.76669	5.24602	4.35185	6.15783	3698.92	3698.92	740.792	2	1	8	5	6	4	0.07691	0.05797	0.10204	1	DTGFSYLKKFVRLNNGGTGFLE	LEKKEPLQD	3.1419	DTGFSYLKKFVRLNNGGTGFLE-LEKKEPLQD	0.41103	0.26797	0.14307	a8-b4	xlink	7.3278	3.6639	0.07912	0	0.03784	0.15227	138.068		8
YB_03_72	6489	DTGFSYLKKFVRLNNGGTGFLE-LEKKEPLQD-a9-b4	decoy_reverse_sp|P40013|BIM1_YEAST	decoy_reverse_sp|P11709|BIK1_YEAST	27.52	0.98225	-0.00778		5	0.3	0.3	NA	899.095	1.07	221.256	4.63059	2.76669	5.24602	4.35185	6.15783	3698.92	3698.92	740.792	2	1	8	5	6	4	0.07691	0.05797	0.10204	2	DTGFSYLKKFVRLNNGGTGFLE	LEKKEPLQD	3.1419	DTGFSYLKKFVRLNNGGTGFLE-LEKKEPLQD	0.41103	0.26797	0.14307	a9-b4	xlink	7.3278	3.6639	0.07912	0	0.03784	0.15227	138.068		9
YB_03_76	5938	VASLTKKLEE-ANEKIKQLE-a6-b4	sp|P11709|BIK1_YEAST	sp|P11709|BIK1_YEAST	27.52	0.02623	-1.58119		4	1.9	-1.9	0.153846	264.58	-3.22004	102.431	5.29057	8.80642	0.39913	11.504	0.45269	2326.3	2326.3	582.582	3	5	3	5	0	0	0.09812	0.07317	0.13158	1	VASLTKKLEE	ANEKIKQLE	6.18827	VASLTKKLEE-ANEKIKQLE	0.20374	0.09025	0.11349	a6-b4	xlink	5.25697	2.62849	0.03737	0	0.55476	0.01305	138.068		6
YB_03_79A	3427	EREQLKMHNDSLSK-K6-K14	sp|P11709|BIK1_YEAST		27.52	1	0		3	7.2	-7.2	0	155.383	-16.5418	119.813	8.05503	11.4945	4.61554	0	0	1851.9	1851.91	618.308	0	0	9	-	0	0	0.31034	0.31034	0	1	EREQLKMHNDSLSK		1.38889	EREQLKMHNDSLSK	0.1216	0.1216	0	a6-b14	intralink	3.09771	3.09771	0.04343	0	0.36503	0.20202	138.068		6
YB_03_74	152	VASLTKKLEE-KIKQLE-a7-b3	sp|P11709|BIK1_YEAST	sp|P11709|BIK1_YEAST	27.51	0.02623	-1.58119		3	0.1	-0.1	0.111111	182.087	-21.6887	47.5472	6.29364	9.03448	3.93179	11.5129	0.69538	2012.18	2012.18	671.733	3	3	6	3	3	0	0.18481	0.19355	0.17647	4	VASLTKKLEE	KIKQLE	5.97222	VASLTKKLEE-KIKQLE	0.15246	0.11306	0.0394	a7-b3	xlink	4.46541	2.23271	0.026	0	0.52491	0.12686	138.068		7
YB_03_74	859	AGTPAKIKEANE-VASLTKKLE-a8-b6	decoy_reverse_sp|P11709|BIK1_YEAST	sp|P11709|BIK1_YEAST	27.51	0.97224	-0.01222		3	0.9	-0.9	0.111111	173.364	3.59973	67.7956	6.48627	11.0902	2.45846	11.4228	0.9736	2353.31	2353.31	785.444	5	4	8	5	3	1	0.20121	0.21053	0.19231	2	AGTPAKIKEANE	VASLTKKLE	5.20833	AGTPAKIKEANE-VASLTKKLE	0.14003	0.08341	0.05661	a8-b6	xlink	3.47155	1.73577	0.02528	0	0.52429	0.04497	138.068		8
YB_03_75	7382	LTKSQETIGSLNE-STISSKNE-a3-b6	sp|P40013|BIM1_YEAST	decoy_reverse_sp|P32526|KAR9_YEAST	27.51	0.97468	-0.01114		3	0.9	-0.9	0.88	500.96	-13.1939	54.7909	6.64836	3.12843	9.77961	4.40573	9.27968	2421.21	2421.21	808.078	2	1	10	7	8	6	0.24672	0.2	0.30435	1	LTKSQETIGSLNE	STISSKNE	6.21995	LTKSQETIGSLNE-STISSKNE	0.2581	0.16332	0.09478	a3-b6	xlink	7.83285	3.91643	0.0466	0	0.17283	0.44143	138.068		3
YB_03_77A	1977	KYRPIITNNSATKPR-K1-156	sp|P40013|BIM1_YEAST		27.51	1	0		4	2.8	-2.8	0	279.555	3.04388	16.5637	6.15856	11.5	0.81715	0	0	1914.06	1914.07	479.524	0	0	11	-	0	0	0.13924	0.13924	0	1	KYRPIITNNSATKPR		8.44444	KYRPIITNNSATKPR	0.19685	0.19685	0	a1	monolink	1.71096	1.71096	0.06562	0	0.43842	0.06458	156.079		1	0>
YB_03_81A	987	DKELVSIDKNK-HLQYKRLQK-a9-b5	decoy_reverse_sp|P32526|KAR9_YEAST	decoy_reverse_sp|P11709|BIK1_YEAST	27.51	0.96173	-0.01694		3	2.5	-2.5	0	353.345	-17.5957	56.9573	5.78801	7.94885	9.18731	5.71478	0.30108	2638.47	2638.48	880.499	4	2	11	2	7	0	0.14015	0.275	0.07143	1	DKELVSIDKNK	HLQYKRLQK	5.98663	DKELVSIDKNK-HLQYKRLQK	0.281	0.27737	0.00363	a9-b5	xlink	2.7338	1.3669	0.04658	0	0.37891	0.43044	138.068		9
YB_03_73	1204	VASLTKKLEE-KIKQLE-a7-b3	sp|P11709|BIK1_YEAST	sp|P11709|BIK1_YEAST	27.5	0.02623	-1.58119		4	1.4	-1.4	0.102041	102.899	-23.1334	53.2692	6.38463	10.9367	1.2076	11.5129	1.88127	2012.17	2012.18	504.051	4	3	5	4	1	1	0.14086	0.11905	0.16667	4	VASLTKKLEE	KIKQLE	7.80556	VASLTKKLEE-KIKQLE	0.08838	0.04647	0.04191	a7-b3	xlink	3.10516	1.55258	0.01692	0	0.59537	0.06629	138.068		7
YB_03_74	7788	LHKTKWAKERE-K3-K5	sp|P11709|BIK1_YEAST		27.5	1	0		3	0.5	0.5	0	348.73	-11.9356	39.854	6.48803	8.52659	4.44948	0	0	1562.86	1562.86	521.96	0	0	8	-	0	0	0.19048	0.19048	0	3	LHKTKWAKERE		3.08642	LHKTKWAKERE	0.322	0.322	0	a3-b5	intralink	3.17026	3.17026	0.14636	0	0.28285	0.21093	138.068		3
YB_03_75	6280	VASLTKKLEE-YQNLSKE-a7-b6	sp|P11709|BIK1_YEAST	sp|P11709|BIK1_YEAST	27.5	0.02623	-1.58119		3	2.4	-2.4	0.113208	228.885	-67.1643	166.965	5.77324	11.5	1.59692	9.22264	0.77336	2135.13	2135.14	712.718	5	3	6	3	1	0	0.15554	0.19355	0.125	2	VASLTKKLEE	YQNLSKE	8.09184	VASLTKKLEE-YQNLSKE	0.22721	0.05886	0.16835	a7-b6	xlink	4.05736	2.02868	0.04626	0	0.53405	0.0144	138.068		7
YB_03_77	3387	QLKMHNDSLSKE-LHKTKWAKERE-a3-b3	sp|P11709|BIK1_YEAST	sp|P11709|BIK1_YEAST	27.5	0.02623	-1.58119		6	0.4	0.4	0.05	391.058	-21.5368	129.623	5.02269	11.5127	0.36244	6.99954	1.21604	2991.56	2991.56	499.601	9	4	9	5	0	1	0.098	0.12676	0.07576	3	QLKMHNDSLSKE	LHKTKWAKERE	12.5244	QLKMHNDSLSKE-LHKTKWAKERE	0.27711	0.15798	0.11913	a3-b3	xlink	3.95454	1.97727	0.05017	0	0.45707	0.07343	138.068		3
YB_03_81A	1288	GKLTEVSTNAPTK-EAQLTIEKLQRK-a2-b8	decoy_reverse_sp|P32526|KAR9_YEAST	sp|P11709|BIK1_YEAST	27.5	0.96225	-0.01671		3	2.3	-2.3	0	328.421	-17.1744	55.3249	6.86728	3.34443	1.26996	11.366	11.4887	2938.63	2938.63	980.55	1	4	2	12	1	8	0.1036	0.03846	0.27907	4	GKLTEVSTNAPTK	EAQLTIEKLQRK	8.28197	GKLTEVSTNAPTK-EAQLTIEKLQRK	0.31477	0.01976	0.29501	a2-b8	xlink	5.04518	2.52259	0.05933	0	0.28133	0.52004	138.068		2
YB_03_72	7621	REQLKMHNDSLSKE-K5-156	sp|P11709|BIK1_YEAST		27.49	1	0		3	1.8	-1.8	0	238.119	-2.33394	27.2917	9.21828	10.9113	7.52528	0	0	1869.92	1869.93	624.315	0	0	14	-	0	0	0.20588	0.20588	0	1	REQLKMHNDSLSKE		13.2653	REQLKMHNDSLSKE	0.22954	0.22954	0	a5	monolink	2.30565	2.30565	0.08198	0	0.16122	0.21321	156.079		5	0>
YB_03_75	8567	VASLTKKLEEANE-KWAKTKHQE-a7-b1	sp|P11709|BIK1_YEAST	decoy_reverse_sp|P11709|BIK1_YEAST	27.49	0.97224	-0.01222		4	8	8	0.113208	518.049	-30.5761	291.179	5.40273	4.04293	7.6839	2.1213	7.7628	2723.47	2723.45	681.876	2	1	8	6	6	5	0.1327	0.13793	0.12766	3	VASLTKKLEEANE	KWAKTKHQE	5.92264	VASLTKKLEEANE-KWAKTKHQE	0.26757	0.15002	0.11755	a7-b1	xlink	7.35351	3.67676	0.0492	0	0.29473	0.24165	138.068		7
YB_03_81A	398	TVSKTFNIIYR-IATSKK-a4-b5	sp|P32526|KAR9_YEAST	sp|P32526|KAR9_YEAST	27.49	0.06481	-1.18834		3	1.9	-1.9	0	361.957	-9.57959	33.4355	5.94958	11.5129	2.69855	6.74951	2.83741	2125.21	2125.21	709.411	8	1	11	3	3	2	0.22707	0.275	0.1875	1	TVSKTFNIIYR	IATSKK	16.3395	TVSKTFNIIYR-IATSKK	0.3395	0.29808	0.04142	a4-b5	xlink	4.44101	2.22051	0.05255	0	0.39098	0.09832	138.068		4
YB_03_73	6482	HMDTLHKIINSNISYCLE-FNEISKD-a7-b6	sp|P32526|KAR9_YEAST	sp|P32526|KAR9_YEAST	27.48	0.05022	-1.2991		3	5	-5	0.102041	380.225	8.38971	87.4149	6.20643	7.56925	2.44799	11.3555	3.45295	3176.5	3176.52	1059.84	4	3	7	5	3	2	0.14662	0.09459	0.22727	2	HMDTLHKIINSNISYCLE	FNEISKD	6.61533	HMDTLHKIINSNISYCLE-FNEISKD	0.23527	0.12944	0.10583	a7-b6	xlink	6.28899	3.14449	0.0507	0	0.33212	0.26875	138.068		7
YB_03_76	5294	ANEKIKQLE-LLKKQLE-a6-b3	sp|P11709|BIK1_YEAST	sp|P11709|BIK1_YEAST	27.48	0.02623	-1.58119		3	2.3	-2.3	0.153846	166.766	11.0779	128.959	7.95702	11.4308	4.83294	11.5129	4.05143	2080.21	2080.21	694.411	4	5	8	8	4	3	0.33597	0.2963	0.38095	3	ANEKIKQLE	LLKKQLE	9.51751	ANEKIKQLE-LLKKQLE	0.18857	0.08486	0.10371	a6-b3	xlink	6.10911	3.05456	0.03526	0	0.375	0.14012	138.068		6
YB_03_77	583	VASLTKKLEE-AGTPAKIKE-a6-b6	sp|P11709|BIK1_YEAST	decoy_reverse_sp|P11709|BIK1_YEAST	27.48	0.97224	-0.01222		3	8.2	8.2	0.05	115.384	-15.8824	188.054	7.51238	10.8145	4.79744	9.36815	5.06939	2168.25	2168.23	723.757	3	2	5	4	2	2	0.1633	0.16667	0.16	1	VASLTKKLEE	AGTPAKIKE	2.98457	VASLTKKLEE-AGTPAKIKE	0.16228	0.10672	0.05557	a6-b6	xlink	4.74445	2.37222	0.0291	0	0.46581	0.11796	138.068		6
YB_03_77	5361	FQTNYKILQSCFSRHGIE-FSLLDAGVASKTNE-a6-b11	sp|P40013|BIM1_YEAST	sp|P32526|KAR9_YEAST	27.48	0.9751	-0.01095		5	3	-3	0.235294	797.519	-46.5611	216.043	5.31945	2.33142	6.21137	3.36421	9.37081	3815.87	3815.88	764.182	2	2	8	9	6	7	0.0884	0.07207	0.10843	2	FQTNYKILQSCFSRHGIE	FSLLDAGVASKTNE	2.42977	FQTNYKILQSCFSRHGIE-FSLLDAGVASKTNE	0.34615	0.1589	0.18725	a6-b11	xlink	7.00986	3.50493	0.06459	0	0.07051	0.11923	138.068		6
YB_03_77A	102	TTMEPLSIPKNR-QQAKQK-a10-b4	sp|P11709|BIK1_YEAST	sp|P11709|BIK1_YEAST	27.48	0.02271	-1.6437		3	0.7	-0.7	0	357.449	-3.65215	50.8001	6.74853	8.96079	5.08166	11.5129	1.43873	2253.21	2253.22	752.079	5	3	10	4	5	1	0.22866	0.22222	0.23529	1	TTMEPLSIPKNR	QQAKQK	7.98611	TTMEPLSIPKNR-QQAKQK	0.15205	0.1217	0.03035	a10-b4	xlink	4.04036	2.02018	0.02487	0	0.33155	0.14184	138.068		10
YB_03_81A	1411	MNIKPATSPNSSNAINPFFDPESPNKGK-K26-156	sp|P32526|KAR9_YEAST		27.48	1	0		3	5.6	5.6	0	174.522	8.85343	38.6809	7.97532	11.5126	4.43808	0	0	3157.56	3157.54	1053.53	0	0	13	-	0	0	0.09924	0.09924	0	1	MNIKPATSPNSSNAINPFFDPESPNKGK		2.10459	MNIKPATSPNSSNAINPFFDPESPNKGK	0.27174	0.27174	0	a26	monolink	2.83479	2.83479	0.04852	0	0.33549	0.3399	156.079		26	0>
YB_03_72	792	EANEKIKQLE-VASLTKKLE-a5-b7	sp|P11709|BIK1_YEAST	sp|P11709|BIK1_YEAST	27.47	0.02623	-1.58119		4	1.1	-1.1	0.0943396	211.787	-24.7042	124.331	6.7102	11.5127	1.94644	11.3467	2.03491	2326.3	2326.3	582.582	5	3	5	3	0	0	0.09472	0.11364	0.07895	2	EANEKIKQLE	VASLTKKLE	4.79321	EANEKIKQLE-VASLTKKLE	0.24923	0.15336	0.09587	a5-b7	xlink	5.85141	2.92571	0.04489	0	0.46384	-0.0093	138.068		5
YB_03_72	6785	DLLQRKHLQYKRLQKQAE-KLIRCKFQDNLE-a11-b6	decoy_reverse_sp|P11709|BIK1_YEAST	sp|P40013|BIM1_YEAST	27.47	0.98096	-0.00835		5	8.1	-8.1	NA	928.499	-40.9807	219.927	3.96867	1.57553	4.74358	1.07852	8.47704	3995.16	3995.19	800.039	1	0	6	6	5	6	0.06856	0.05405	0.08696	2	DLLQRKHLQYKRLQKQAE	KLIRCKFQDNLE	2.27623	DLLQRKHLQYKRLQKQAE-KLIRCKFQDNLE	0.51137	0.21892	0.29245	a11-b6	xlink	5.95334	2.97667	0.09963	0	0.06484	0.10697	138.068		11
YB_03_75	6469	VASLTKKLEE-VASLTKKLE-a7-b6	sp|P11709|BIK1_YEAST	sp|P11709|BIK1_YEAST	27.47	0.02623	-1.58119		3	5.8	-5.8	0.113208	203.79	-23.0176	52.6425	6.32809	11.377	1.14567	11.5129	1.27683	2242.29	2242.3	748.438	4	5	5	6	1	1	0.19293	0.16129	0.23077	2	VASLTKKLEE	VASLTKKLE	7.07099	VASLTKKLEE-VASLTKKLE	0.13791	0.05834	0.07958	a7-b6	xlink	6.10351	3.05175	0.02535	0	0.49942	0.14709	138.068		7
YB_03_76	4513	LHKTKWAKERE-K3-156	sp|P11709|BIK1_YEAST		27.47	1	0		4	2.1	-2.1	0	245.902	-27.9922	89.8551	6.84368	11.5115	2.17589	0	0	1580.86	1580.87	396.224	0	0	10	-	0	0	0.18868	0.18868	0	2	LHKTKWAKERE		7.85124	LHKTKWAKERE	0.23126	0.23126	0	a3	monolink	2.95519	2.95519	0.10512	0	0.37381	0.09652	156.079		3	0>
YB_03_73	3105	EIEQYKGTVSTLE-LKERTIE-a6-b2	sp|P40013|BIM1_YEAST	decoy_reverse_sp|P11709|BIK1_YEAST	27.46	0.98096	-0.00835		3	7.5	7.5	0.375	225.185	13.6815	111.813	7.23384	11.1018	6.34798	3.54366	7.94194	2521.34	2521.32	841.453	6	1	12	6	6	5	0.25808	0.25532	0.26087	1	EIEQYKGTVSTLE	LKERTIE	8.27497	EIEQYKGTVSTLE-LKERTIE	0.13541	0.07931	0.0561	a6-b2	xlink	5.40916	2.70458	0.02566	0	0.38679	0.23231	138.068		6
YB_03_78A	1298	NIEDQFELHKTK-K10-156	sp|P11709|BIK1_YEAST		27.46	1	0		3	0.3	0.3	0	190.259	-8.55472	30.6149	7.89689	4.58139	11.2124	0	0	1656.84	1656.84	553.287	0	0	14	-	0	0	0.24138	0.24138	0	1	NIEDQFELHKTK		14.5833	NIEDQFELHKTK	0.23674	0.23674	0	a10	monolink	1.74225	1.74225	0.09864	0	0.30148	0.31193	156.079		10	1>
YB_03_80A	268	NIPPIEKSLTDILPQR-K7-156	sp|P32526|KAR9_YEAST		27.46	1	0		3	0.3	0.3	0	270.079	40.027	119.385	7.27983	11.5116	3.04803	0	0	1989.12	1989.11	664.046	0	0	9	-	0	0	0.1125	0.1125	0	1	NIPPIEKSLTDILPQR		5.66406	NIPPIEKSLTDILPQR	0.31298	0.31298	0	a7	monolink	3.57224	3.57224	0.09781	0	0.31859	0.08125	156.079		7	1>
YB_03_72	223	VASLTKKLEE-KIKQLE-a6-b1	sp|P11709|BIK1_YEAST	sp|P11709|BIK1_YEAST	27.45	0.02623	-1.58119		3	1.5	1.5	0.0943396	218.992	-25.149	76.9068	5.61543	7.07157	1.57159	11.5127	2.30581	2012.18	2012.18	671.734	2	5	3	6	1	1	0.16903	0.1	0.28571	1	VASLTKKLEE	KIKQLE	13.0556	VASLTKKLEE-KIKQLE	0.17925	0.0545	0.12475	a6-b1	xlink	6.19342	3.09671	0.03817	0	0.54986	0.09713	138.068		6
YB_03_73	328	VASLTKKLEE-KIKQLE-a7-b3	sp|P11709|BIK1_YEAST	sp|P11709|BIK1_YEAST	27.45	0.02623	-1.58119		4	3.1	-3.1	0.102041	96.0652	-34.9524	59.186	5.93432	9.87005	1.51702	11.5129	0.83727	2012.17	2012.18	504.051	3	3	4	3	1	0	0.10911	0.09524	0.125	4	VASLTKKLEE	KIKQLE	4.97222	VASLTKKLEE-KIKQLE	0.08869	0.04237	0.04632	a7-b3	xlink	2.54575	1.27288	0.01739	0	0.64742	0.00525	138.068		7
YB_03_76	561	REQLKMHNDSLSKE-LHKTKWAKE-a5-b3	sp|P11709|BIK1_YEAST	sp|P11709|BIK1_YEAST	27.45	0.02623	-1.58119		6	1.3	1.3	0.153846	366.747	2.27063	196.465	6.14586	11.5031	4.27241	7.40232	1.40564	2991.56	2991.56	499.602	8	3	12	4	4	1	0.10649	0.14458	0.07843	5	REQLKMHNDSLSKE	LHKTKWAKE	8.63253	REQLKMHNDSLSKE-LHKTKWAKE	0.34826	0.19058	0.15769	a5-b3	xlink	4.32917	2.16459	0.0651	0	0.35715	0.11704	138.068		5
YB_03_76	6632	TSSKLETFLKQNE-EIKENE-a10-b3	decoy_reverse_sp|P11709|BIK1_YEAST	sp|P11709|BIK1_YEAST	27.45	0.97224	-0.01222		3	8.7	-8.7	0.153846	382.121	-8.03079	26.0212	6.94233	3.0268	8.05198	5.18073	11.5098	2422.19	2422.21	808.405	2	1	9	9	7	8	0.3184	0.19149	0.52941	5	TSSKLETFLKQNE	EIKENE	15.3107	TSSKLETFLKQNE-EIKENE	0.18439	0.08852	0.09587	a10-b3	xlink	7.93907	3.96954	0.03936	0	0.24525	0.46259	138.068		10
YB_03_77A	3209	KTSVTQGQLVAIQAELTK-LKNITPSPTMER-a1-b2	sp|P40013|BIM1_YEAST	decoy_reverse_sp|P11709|BIK1_YEAST	27.45	0.98507	-0.00653		4	0.6	-0.6	0.0666667	497.004	-5.85798	17.8872	4.46258	11.5129	0.15859	5.86565	0.31318	3437.88	3437.88	860.477	14	4	14	4	0	0	0.09552	0.14141	0.06452	2	KTSVTQGQLVAIQAELTK	LKNITPSPTMER	14.0818	KTSVTQGQLVAIQAELTK-LKNITPSPTMER	0.32219	0.30071	0.02148	a1-b2	xlink	3.32868	1.66434	0.05044	0	0.42507	0.00315	138.068		1
YB_03_72	38	VASLTKKLE-KIKQLE-a7-b3	sp|P11709|BIK1_YEAST	sp|P11709|BIK1_YEAST	27.44	0.02623	-1.58119		3	1.5	-1.5	0.0943396	199.597	-16.6744	44.6079	7.78155	9.58152	8.56483	11.5129	1.46692	1883.13	1883.13	628.718	3	3	9	4	6	1	0.27501	0.32143	0.23529	4	VASLTKKLE	KIKQLE	13.7346	VASLTKKLE-KIKQLE	0.15933	0.11965	0.03969	a7-b3	xlink	6.44232	3.22116	0.02715	0	0.36176	0.17882	138.068		7
YB_03_72	2955	ISKDHMDTLHKIINSNISYCLE-K11-156	sp|P32526|KAR9_YEAST		27.44	1	0		3	1.4	-1.4	0	461.718	7.08135	94.1909	6.68044	11.5052	1.85567	0	0	2786.36	2786.36	929.794	0	0	17	-	0	0	0.16667	0.16667	0	1	ISKDHMDTLHKIINSNISYCLE		6.71488	ISKDHMDTLHKIINSNISYCLE	0.16809	0.16809	0	a11	monolink	2.24075	2.24075	0.0382	0	0.24516	0.09529	156.079		11	0>
YB_03_74	2518	IVVGDRLKEYFFNRSE-TSSKLE-a8-b4	decoy_reverse_sp|P40013|BIM1_YEAST	decoy_reverse_sp|P11709|BIK1_YEAST	27.44	0.98225	-0.00778		3	4.8	-4.8	0	382.854	-0.191134	46.5311	7.31595	4.83008	6.66181	7.01685	10.7551	2772.42	2772.43	925.148	3	1	10	7	7	6	0.26781	0.16393	0.4375	2	IVVGDRLKEYFFNRSE	TSSKLE	8.5178	IVVGDRLKEYFFNRSE-TSSKLE	0.18606	0.09426	0.09179	a8-b4	xlink	5.85469	2.92734	0.04238	0	0.22415	0.32287	138.068		8
YB_03_75	9679	LHKTKWAKE-K5-156	sp|P11709|BIK1_YEAST		27.44	1	0		3	1.5	-1.5	0	112.26	169.781	326.679	7.97898	11.5085	4.44948	0	0	1295.72	1295.72	432.915	0	0	10	-	0	0	0.26316	0.26316	0	1	LHKTKWAKE		16.0494	LHKTKWAKE	0.18512	0.18512	0	a5	monolink	2.38212	2.38212	0.10284	0	0.36758	0.21544	156.079		5	0>
YB_03_76	5361	VASLTKKLEE-LLKKQLE-a7-b4	sp|P11709|BIK1_YEAST	sp|P11709|BIK1_YEAST	27.44	0.02623	-1.58119		3	7	-7	0.153846	242.716	-15.9435	32.3362	7.33799	10.4935	6.07314	11.5129	1.27236	2125.25	2125.26	709.423	4	4	9	5	5	1	0.26941	0.29032	0.25	4	VASLTKKLEE	LLKKQLE	12.3418	VASLTKKLEE-LLKKQLE	0.12509	0.09196	0.03313	a7-b4	xlink	5.64953	2.82477	0.02153	0	0.37714	0.11891	138.068		7
YB_03_77A	2474	VPKFSPAEDILSR-EAQLTIEKLQRK-a3-b8	sp|P32526|KAR9_YEAST	sp|P11709|BIK1_YEAST	27.44	0.96163	-0.01699		5	7.9	7.9	0.0666667	549.441	-32.2305	246.698	5.37303	2.32233	0.32492	7.35507	11.4898	3051.72	3051.7	611.352	1	3	1	12	0	9	0.04722	0.01282	0.17391	2	VPKFSPAEDILSR	EAQLTIEKLQRK	3.96737	VPKFSPAEDILSR-EAQLTIEKLQRK	0.44734	0.01633	0.43101	a3-b8	xlink	4.80901	2.40451	0.08449	0	0.25226	0.19977	138.068		3
YB_03_78A	1422	SVLDIEKDKWNHYR-K9-155	sp|P32526|KAR9_YEAST		27.44	1	0		4	0.2	-0.2	0	146.433	-1.65858	1.20473	8.60867	9.95842	7.25891	0	0	1957.01	1957.01	490.259	0	0	11	-	0	0	0.16418	0.16418	0	2	SVLDIEKDKWNHYR		8.16327	SVLDIEKDKWNHYR	0.25563	0.25563	0	a9	monolink	2.43464	2.43464	0.0913	0	0.28387	0.24342	155.095		9	1>
YB_03_73	8463	SGDSMINHEVNPNLTLKWTNTHAD-LDKLGRKKSIE-a17-b8	decoy_reverse_sp|P11709|BIK1_YEAST	decoy_reverse_sp|P32526|KAR9_YEAST	27.43	0.96095	-0.0173		5	9.6	-9.6	0.375	1042.8	-51.3869	191.887	3.51357	0.46413	3.84633	2.08933	7.65451	4117.05	4117.09	824.418	1	1	6	6	5	5	0.06487	0.04138	0.10169	1	SGDSMINHEVNPNLTLKWTNTHAD	LDKLGRKKSIE	2.57655	SGDSMINHEVNPNLTLKWTNTHAD-LDKLGRKKSIE	0.5302	0.22052	0.30967	a17-b8	xlink	5.87517	2.93759	0.11881	0	-0.00742	0.1463	138.068		17
YB_03_76	541	QLKMHNDSLSKE-LHKTKWAKERE-a3-b3	sp|P11709|BIK1_YEAST	sp|P11709|BIK1_YEAST	27.43	0.02623	-1.58119		5	1	-1	0.153846	456.662	-42.049	183.429	6.72952	11.5127	6.73535	4.93698	3.73301	2991.56	2991.56	599.319	9	3	14	6	5	3	0.13389	0.19718	0.09091	5	QLKMHNDSLSKE	LHKTKWAKERE	14.5661	QLKMHNDSLSKE-LHKTKWAKERE	0.32807	0.18963	0.13844	a3-b3	xlink	5.88778	2.94389	0.05936	0	0.23124	0.10104	138.068		3
YB_03_76	554	REQLKMHNDSLSKE-LHKTKWAKE-a5-b5	sp|P11709|BIK1_YEAST	sp|P11709|BIK1_YEAST	27.43	0.02623	-1.58119		6	1.3	1.3	0.153846	322.186	32.0959	192.937	6.18426	11.5121	1.90666	9.81627	1.50199	2991.56	2991.56	499.602	8	3	10	4	2	1	0.1002	0.12048	0.08333	3	REQLKMHNDSLSKE	LHKTKWAKE	8.4845	REQLKMHNDSLSKE-LHKTKWAKE	0.30571	0.16032	0.14539	a5-b5	xlink	4.75463	2.37731	0.05772	0	0.4006	0.06632	138.068		5
YB_03_76A	91	GQLKYVGPVDTK-K4-156	sp|P11709|BIK1_YEAST		27.43	1	0		3	1.8	1.8	0	247.821	-77.6408	188.505	6.7641	11.5129	2.01527	0	0	1459.79	1459.79	487.606	0	0	12	-	0	0	0.22222	0.22222	0	1	GQLKYVGPVDTK		15.9722	GQLKYVGPVDTK	0.2195	0.2195	0	a4	monolink	4.14526	4.14526	0.09146	0	0.39028	0.05879	156.079		4	1>
YB_03_76A	109	NIEDQFELHKTK-K10-156	sp|P11709|BIK1_YEAST		27.43	1	0		3	0.8	0.8	0	187.537	-7.76926	175.961	7.63809	4.03913	11.237	0	0	1656.84	1656.84	553.287	0	0	13	-	0	0	0.22414	0.22414	0	1	NIEDQFELHKTK		14.5833	NIEDQFELHKTK	0.26621	0.26621	0	a10	monolink	2.17142	2.17142	0.11092	0	0.31682	0.32773	156.079		10	1>
YB_03_77	185	VASLTKKLE-KIKQLE-a7-b3	sp|P11709|BIK1_YEAST	sp|P11709|BIK1_YEAST	27.43	0.02623	-1.58119		3	2	-2	0.05	218.317	-20.0535	49.2848	8.05895	10.8576	7.82643	10.9667	2.58508	1883.13	1883.13	628.718	3	2	7	3	4	1	0.21004	0.25	0.17647	2	VASLTKKLE	KIKQLE	7.48457	VASLTKKLE-KIKQLE	0.19945	0.15049	0.04896	a7-b3	xlink	7.34372	3.67186	0.03393	0	0.31336	0.20088	138.068		7
YB_03_77	4320	TGFSYLKKFVRLNNGGTGFLE-EIKENE-a8-b3	decoy_reverse_sp|P40013|BIM1_YEAST	sp|P11709|BIK1_YEAST	27.43	0.98322	-0.00735		4	1.7	1.7	0.235294	518.652	-16.1325	225.18	5.23973	2.36924	1.71851	9.37081	7.50035	3245.67	3245.66	812.424	3	2	6	6	3	4	0.1184	0.05607	0.25	1	TGFSYLKKFVRLNNGGTGFLE	EIKENE	7.39796	TGFSYLKKFVRLNNGGTGFLE-EIKENE	0.55493	0.26985	0.28508	a8-b3	xlink	7.1692	3.5846	0.14816	0	0.26157	0.1151	138.068		8
YB_03_79A	1812	ALLQKMNIKPATSPNSSNAINPFFDPESPNK-K9-156	sp|P32526|KAR9_YEAST		27.43	1	0		3	1.5	-1.5	0	342.81	-20.7717	62.7646	5.9305	11.5126	0.34842	0	0	3525.78	3525.78	1176.27	0	0	18	-	0	0	0.12857	0.12857	0	2	ALLQKMNIKPATSPNSSNAINPFFDPESPNK		4.94277	ALLQKMNIKPATSPNSSNAINPFFDPESPNK	0.36236	0.36236	0	a9	monolink	1.22453	1.22453	0.05844	0	0.40861	0.04533	156.079		9	1>
YB_03_80A	3867	EAQLTIEKLQR-KHLQYKR-a8-b1	sp|P11709|BIK1_YEAST	decoy_reverse_sp|P11709|BIK1_YEAST	27.43	0.97698	-0.01011		3	1.7	-1.7	0.1	271.891	-4.04573	58.9299	7.45673	11.3482	11.3947	5.82516	1.25891	2437.38	2437.38	813.467	5	2	14	3	9	1	0.19971	0.35897	0.11111	4	EAQLTIEKLQR	KHLQYKR	8.95598	EAQLTIEKLQR-KHLQYKR	0.41882	0.39146	0.02736	a8-b1	xlink	3.6792	1.8396	0.06463	0	0.30026	0.24237	138.068		8
YB_03_74	6079	QLNLAFKQKQQARRELLE-KWLTLQLE-a7-b1	decoy_reverse_sp|P11709|BIK1_YEAST	decoy_reverse_sp|P32526|KAR9_YEAST	27.42	0.96095	-0.0173		3	2.8	-2.8	0	506.645	-9.29999	83.9041	6.4346	4.27115	3.35441	8.83315	9.27968	3379.89	3379.9	1127.64	4	4	9	10	5	6	0.2008	0.125	0.32258	2	QLNLAFKQKQQARRELLE	KWLTLQLE	10.923	QLNLAFKQKQQARRELLE-KWLTLQLE	0.31504	0.14744	0.16761	a7-b1	xlink	7.1054	3.5527	0.06888	0	0.18589	0.30681	138.068		7
YB_03_75	6312	LHKTKWAKE-LLKKQLE-a5-b4	sp|P11709|BIK1_YEAST	sp|P11709|BIK1_YEAST	27.42	0.02623	-1.58119		4	1.9	-1.9	0.113208	304.147	-12.2541	36.2335	7.13074	11.0369	1.34022	11.2564	4.88938	2148.26	2148.27	538.074	4	3	5	6	1	3	0.16792	0.13158	0.21429	4	LHKTKWAKE	LLKKQLE	8.4971	LHKTKWAKE-LLKKQLE	0.21578	0.12985	0.08593	a5-b4	xlink	5.45306	2.72653	0.03884	0	0.33416	0.1064	138.068		5
YB_03_75	7344	QFELHKTKWAKE-DEFSKD-a8-b5	sp|P11709|BIK1_YEAST	sp|P32526|KAR9_YEAST	27.42	0.9637	-0.01606		3	0.9	0.9	0.88	335.955	1.20415	94.3959	7.90526	9.27109	2.43128	11.1969	8.72173	2421.19	2421.19	808.07	5	3	8	8	3	5	0.28427	0.18182	0.44444	2	QFELHKTKWAKE	DEFSKD	11.2847	QFELHKTKWAKE-DEFSKD	0.14387	0.07147	0.0724	a8-b5	xlink	5.56275	2.78137	0.02949	0	0.21676	0.31618	138.068		8
YB_03_76	5193	ANEKIKQLE-KIKQLE-a4-b3	sp|P11709|BIK1_YEAST	sp|P11709|BIK1_YEAST	27.42	0.02623	-1.58119		3	0	0	0.153846	104.846	-65.0105	123.993	6.95973	11.5074	1.98118	11.5129	2.83741	1967.13	1967.13	656.718	5	3	7	5	2	2	0.27116	0.25	0.29412	1	ANEKIKQLE	KIKQLE	10.7253	ANEKIKQLE-KIKQLE	0.13263	0.07207	0.06056	a4-b3	xlink	6.17542	3.08771	0.02468	0	0.53259	0.06068	138.068		4
YB_03_77A	1953	EREQLKMHNDSLSK-K6-156	sp|P11709|BIK1_YEAST		27.42	1	0		3	8.5	-8.5	0	305.138	-20.4017	56.0725	7.41717	11.5122	3.32212	0	0	1869.91	1869.93	624.311	0	0	13	-	0	0	0.19118	0.19118	0	1	EREQLKMHNDSLSK		9.43878	EREQLKMHNDSLSK	0.16683	0.16683	0	a6	monolink	3.69176	3.69176	0.05958	0	0.29035	0.13936	156.079		6	0>
YB_03_80A	3973	RTTMEPLSIPKNR-KHLQYK-a11-b1	sp|P11709|BIK1_YEAST	decoy_reverse_sp|P11709|BIK1_YEAST	27.42	0.97698	-0.01011		4	0.6	-0.6	0.1	385.004	12.8986	125.727	5.78915	11.5129	7.74043	3.22402	0.67923	2495.37	2495.37	624.849	11	1	17	1	6	0	0.09497	0.26154	0.03448	2	RTTMEPLSIPKNR	KHLQYK	11.3453	RTTMEPLSIPKNR-KHLQYK	0.38088	0.36625	0.01463	a11-b1	xlink	4.48328	2.24164	0.05287	0	0.37161	0.19409	138.068		11
YB_03_73	2162	EVASLTKKLEE-TNPKVFIE-a8-b4	sp|P11709|BIK1_YEAST	decoy_reverse_sp|P32526|KAR9_YEAST	27.41	0.96309	-0.01633		3	0.3	-0.3	0.375	454.677	5.99422	16.8161	6.57733	4.05185	9.12676	5.9514	7.17933	2330.26	2330.26	777.762	2	2	9	7	7	5	0.26098	0.24324	0.28	2	EVASLTKKLEE	TNPKVFIE	9.43957	EVASLTKKLEE-TNPKVFIE	0.14506	0.07094	0.07412	a8-b4	xlink	4.92421	2.4621	0.02714	0	0.22744	0.4283	138.068		8
YB_03_73	5241	LQQLKKNLHVTGLSPDENE-ISKDHMD-a5-b3	decoy_reverse_sp|P11709|BIK1_YEAST	sp|P32526|KAR9_YEAST	27.41	0.96159	-0.01701		3	7	-7	0.375	737.979	-8.97136	107.869	4.58032	4.60424	5.57208	4.09353	4.05143	3144.55	3144.58	1049.19	4	1	11	4	7	3	0.16013	0.14103	0.18182	1	LQQLKKNLHVTGLSPDENE	ISKDHMD	3.97987	LQQLKKNLHVTGLSPDENE-ISKDHMD	0.2553	0.14423	0.11106	a5-b3	xlink	6.10966	3.05483	0.05544	0	0.16453	0.35153	138.068		5
YB_03_74	2220	LFLTKPQDSSSEE-VASLTKKLEE-a5-b6	sp|P11709|BIK1_YEAST	sp|P11709|BIK1_YEAST	27.41	0.02623	-1.58119		3	4.3	-4.3	0.111111	324.287	88.3738	118.943	6.7134	11.5061	2.85422	9.20107	3.29222	2734.4	2734.42	912.476	5	2	6	3	1	1	0.11299	0.12766	0.1	1	LFLTKPQDSSSEE	VASLTKKLEE	1.93343	LFLTKPQDSSSEE-VASLTKKLEE	0.31662	0.21663	0.09999	a5-b6	xlink	5.86953	2.93476	0.05575	0	0.35098	0.0587	138.068		5
YB_03_75	6054	KLQRKQLHYKRLLD-K5-K10	sp|P11709|BIK1_YEAST		27.41	1	0		3	0.1	-0.1	0	245.17	-9.37342	41.26	9.11466	10.6804	7.54894	0	0	1976.17	1976.17	659.731	0	0	10	-	0	0	0.26316	0.26316	0	2	KLQRKQLHYKRLLD		1.23457	KLQRKQLHYKRLLD	0.29492	0.29492	0	a5-b10	intralink	1.53437	1.53437	0.10533	0	0.14462	0.23656	138.068		5
YB_03_77	3379	QLKMHNDSLSKE-LHKTKWAKERE-a3-b3	sp|P11709|BIK1_YEAST	sp|P11709|BIK1_YEAST	27.41	0.02623	-1.58119		5	9.6	-9.6	0.05	417.605	-7.76666	163.922	6.54913	11.5109	3.53425	7.35662	3.79477	2991.53	2991.56	599.314	8	4	11	7	3	3	0.12819	0.15493	0.10606	5	QLKMHNDSLSKE	LHKTKWAKERE	14.0453	QLKMHNDSLSKE-LHKTKWAKERE	0.39041	0.18553	0.20489	a3-b3	xlink	4.74437	2.37218	0.07127	0	0.27412	0.09036	138.068		3
YB_03_77	4487	LKKWLGLNYNNLLE-LTKSQETIGSLNE-a3-b3	decoy_reverse_sp|P40013|BIM1_YEAST	sp|P40013|BIM1_YEAST	27.41	0.98849	-0.00503		5	0.8	0.8	0.05	578.547	-89.3606	190.655	4.26729	5.07348	3.1139	5.55298	3.32879	3273.75	3273.75	655.758	2	2	5	5	3	3	0.06105	0.05814	0.0641	1	LKKWLGLNYNNLLE	LTKSQETIGSLNE	1.67326	LKKWLGLNYNNLLE-LTKSQETIGSLNE	0.23107	0.11776	0.11331	a3-b3	xlink	5.64323	2.82161	0.04204	0	0.35972	0.15372	138.068		3
YB_03_79A	738	MHNDSLSKEYQNLSKELFLTKPQDSSSEEVASLTK-K15-155	sp|P11709|BIK1_YEAST		27.41	1	0		4	8.1	-8.1	0	304.967	-1.3813	3.13423	6.58818	11.5129	1.66346	0	0	4138.01	4138.04	1035.51	0	0	11	-	0	0	0.07237	0.07237	0	2	MHNDSLSKEYQNLSKELFLTKPQDSSSEEVASLTK		1.06122	MHNDSLSKEYQNLSKELFLTKPQDSSSEEVASLTK	0.46509	0.46509	0	a15	monolink	2.48284	2.48284	0.06644	0	0.37967	-0.0029	155.095		15	0>
YB_03_73	6557	DQFELHKTKWAKE-LHKTKWAKERE-a7-b8	sp|P11709|BIK1_YEAST	sp|P11709|BIK1_YEAST	27.4	0.02623	-1.58119		4	7.9	-7.9	0.102041	363.762	-39.4924	198.846	7.13458	4.208	4.36451	11.3206	8.64518	3221.67	3221.7	806.426	2	5	6	11	4	6	0.14308	0.09677	0.21154	1	DQFELHKTKWAKE	LHKTKWAKERE	6.64458	DQFELHKTKWAKE-LHKTKWAKERE	0.42758	0.13989	0.28769	a7-b8	xlink	5.30452	2.65226	0.08054	0	0.24456	0.21644	138.068		7
YB_03_75	476	LERRQQAKQKQFFDAE-K8-156	sp|P11709|BIK1_YEAST		27.4	1	0		4	1.4	-1.4	0	528.214	1.07579	89.8794	7.57308	4.75895	10.3872	0	0	2177.12	2177.12	545.288	0	0	12	-	0	0	0.15584	0.15584	0	1	LERRQQAKQKQFFDAE		4.6875	LERRQQAKQKQFFDAE	0.16454	0.16454	0	a8	monolink	3.64718	3.64718	0.05142	0	0.08071	0.23126	156.079		8	1>
YB_03_76	5939	EANEKIKQLE-VASLTKKLE-a5-b6	sp|P11709|BIK1_YEAST	sp|P11709|BIK1_YEAST	27.4	0.02623	-1.58119		4	1.9	-1.9	0.153846	243.244	4.29429	115.068	5.95603	11.5091	0.39913	11.4632	0.45269	2326.3	2326.3	582.582	6	4	6	4	0	0	0.12309	0.13636	0.11111	2	EANEKIKQLE	VASLTKKLE	6.71914	EANEKIKQLE-VASLTKKLE	0.18731	0.11159	0.07572	a5-b6	xlink	6.21443	3.10722	0.03381	0	0.50753	0.01638	138.068		5
YB_03_77	357	ANEKIKQLE-LLKKQLE-a4-b4	sp|P11709|BIK1_YEAST	sp|P11709|BIK1_YEAST	27.4	0.02623	-1.58119		3	1.6	-1.6	0.05	130.868	-25.6207	89.8975	7.87355	10.8942	3.2494	11.5129	5.83766	2080.21	2080.21	694.412	4	4	7	8	3	4	0.31623	0.25	0.4	3	ANEKIKQLE	LLKKQLE	15.0353	ANEKIKQLE-LLKKQLE	0.14628	0.07667	0.06961	a4-b4	xlink	5.24582	2.62291	0.02686	0	0.41281	0.1518	138.068		4
YB_03_81A	839	EAQLTIEKLQR-LEEANEKIK-a8-b7	sp|P11709|BIK1_YEAST	sp|P11709|BIK1_YEAST	27.4	0.02271	-1.6437		4	3.7	3.7	0	324.063	9.97371	41.2899	7.37098	11.3749	11.3306	2.67905	4.09936	2538.4	2538.39	635.608	6	1	14	4	8	3	0.16568	0.27451	0.1	1	EAQLTIEKLQR	LEEANEKIK	13.116	EAQLTIEKLQR-LEEANEKIK	0.20565	0.16346	0.04219	a8-b7	xlink	5.07186	2.53593	0.03554	0	0.26175	0.3999	138.068		8
YB_03_74	2973	DQLNLAFKQKQQARRE-FSKDDQD-a10-b3	decoy_reverse_sp|P11709|BIK1_YEAST	sp|P32526|KAR9_YEAST	27.39	0.96159	-0.01701		4	3.7	3.7	0	502.584	-29.6616	221.965	6.14176	2.65125	4.96949	7.93328	9.01302	2963.48	2963.47	741.879	2	2	7	7	5	5	0.14533	0.0875	0.24138	1	DQLNLAFKQKQQARRE	FSKDDQD	4.25502	DQLNLAFKQKQQARRE-FSKDDQD	0.31131	0.12702	0.18429	a10-b3	xlink	6.13366	3.06683	0.07165	0	0.22569	0.20425	138.068		10
YB_03_77A	159	VAINEGDSNKTPENSTTVALK-K10-155	sp|P32526|KAR9_YEAST		27.39	1	0		3	0.6	-0.6	0	295.67	-0.755869	1.48826	5.8099	11.5129	0.10687	0	0	2342.2	2342.2	781.74	0	0	15	-	0	0	0.15464	0.15464	0	1	VAINEGDSNKTPENSTTVALK		12.4717	VAINEGDSNKTPENSTTVALK	0.27999	0.27999	0	a10	monolink	1.61143	1.61143	0.06666	0	0.45728	0.00609	155.095		10	1>
YB_03_77A	257	EAQLTIEKLQR-KQLHYKR-a8-b1	sp|P11709|BIK1_YEAST	sp|P11709|BIK1_YEAST	27.39	0.02271	-1.6437		4	1	-1	0	341.99	-0.438253	36.8725	6.30827	10.627	11.4931	2.52941	0.58352	2437.38	2437.38	610.352	5	1	14	1	9	0	0.08732	0.27451	0.02778	5	EAQLTIEKLQR	KQLHYKR	11.6672	EAQLTIEKLQR-KQLHYKR	0.21256	0.1996	0.01297	a8-b1	xlink	3.80644	1.90322	0.03272	0	0.36576	0.23574	138.068		8
YB_03_72	4191	LKKWLGLNYNNLLE-LTKSQETIGSLNE-a3-b3	decoy_reverse_sp|P40013|BIM1_YEAST	sp|P40013|BIM1_YEAST	27.38	0.98849	-0.00503		4	3.8	-3.8	0.0943396	614.894	-40.8585	128.244	5.41935	2.26333	5.63948	4.23927	9.53533	3273.74	3273.75	819.442	2	3	7	10	5	7	0.12412	0.09859	0.15625	1	LKKWLGLNYNNLLE	LTKSQETIGSLNE	3.28538	LKKWLGLNYNNLLE-LTKSQETIGSLNE	0.31463	0.14357	0.17106	a3-b3	xlink	5.41955	2.70977	0.05747	0	0.20121	0.24174	138.068		3
YB_03_74	8007	LLKKQLE-YQNLSKE-a4-b6	sp|P11709|BIK1_YEAST	sp|P11709|BIK1_YEAST	27.38	0.02623	-1.58119		3	1.9	-1.9	0.111111	84.009	15.2512	117.614	7.19797	11.484	2.45504	10.4451	4.40778	1889.05	1889.05	630.69	3	3	4	5	1	2	0.20412	0.2	0.20833	2	LLKKQLE	YQNLSKE	8.67347	LLKKQLE-YQNLSKE	0.18015	0.06091	0.11923	a4-b6	xlink	4.06211	2.03105	0.03275	0	0.51754	0.09238	138.068		4
YB_03_75	663	TSSKLETFLKQNE-EIKENE-a4-b3	decoy_reverse_sp|P11709|BIK1_YEAST	sp|P11709|BIK1_YEAST	27.38	0.97224	-0.01222		3	6.2	-6.2	0.113208	423.921	-13.53	49.3728	7.33098	4.58139	8.05198	5.18073	11.5098	2422.2	2422.21	808.407	3	1	10	9	7	8	0.33211	0.20833	0.52941	4	TSSKLETFLKQNE	EIKENE	15.4586	TSSKLETFLKQNE-EIKENE	0.18206	0.08835	0.09371	a4-b3	xlink	8.00997	4.00498	0.03872	0	0.1766	0.41419	138.068		4
YB_03_76	3947	QLKMHNDSLSKEYQNLSKE-SAVSETSSKLETFLKQNE-a18-b9	sp|P11709|BIK1_YEAST	decoy_reverse_sp|P11709|BIK1_YEAST	27.38	0.97224	-0.01222		5	2.7	2.7	0.153846	1092.2	-22.6583	200.251	2.80998	0.16453	3.66879	1.87282	5.53376	4426.2	4426.18	886.247	0	2	4	7	4	5	0.04963	0.03448	0.07143	5	QLKMHNDSLSKEYQNLSKE	SAVSETSSKLETFLKQNE	1.27219	QLKMHNDSLSKEYQNLSKE-SAVSETSSKLETFLKQNE	0.55219	0.2284	0.32379	a18-b9	xlink	5.99054	2.99527	0.10094	0	0.02935	0.10399	138.068		18
YB_03_78A	1322	LLGTHTETTEPKVPK-K15-156	sp|P32526|KAR9_YEAST		27.38	1	0		3	0.1	0.1	0	202.867	-21.2902	72.3845	8.79556	8.39605	9.19508	0	0	1805.98	1805.98	603	0	0	16	-	0	0	0.21053	0.21053	0	2	LLGTHTETTEPKVPK		10	LLGTHTETTEPKVPK	0.17799	0.17799	0	a15	monolink	1.77203	1.77203	0.05933	0	0.23391	0.25461	156.079		15	1>
YB_03_73	8803	KNKEIAQMPVTTLKHENRPFD-RRQQAKQKQFFDAENE-a3-b8	decoy_reverse_sp|P32526|KAR9_YEAST	sp|P11709|BIK1_YEAST	27.37	0.96309	-0.01633		5	1.4	-1.4	0.375	988.739	-45.5387	172.623	3.83839	0.50181	1.36126	2.01746	11.473	4655.36	4655.37	932.08	1	2	3	11	2	9	0.05573	0.024	0.12941	5	KNKEIAQMPVTTLKHENRPFD	RRQQAKQKQFFDAENE	5.24819	KNKEIAQMPVTTLKHENRPFD-RRQQAKQKQFFDAENE	0.57079	0.04597	0.52482	a3-b8	xlink	3.61324	1.80662	0.11769	0	0.00971	0.11277	138.068		3
YB_03_74	1064	TTEPKVPKFSPAE-FNEISKD-a8-b6	sp|P32526|KAR9_YEAST	sp|P32526|KAR9_YEAST	27.37	0.05022	-1.2991		3	3.7	3.7	0.111111	455.226	-22.5085	49.2886	6.5555	4.05917	6.34798	4.31763	11.4972	2419.22	2419.22	807.416	2	1	8	9	6	8	0.26673	0.17391	0.40909	3	TTEPKVPKFSPAE	FNEISKD	10.3671	TTEPKVPKFSPAE-FNEISKD	0.23435	0.08071	0.15365	a8-b6	xlink	6.36606	3.18303	0.0512	0	0.21894	0.37396	138.068		8
YB_03_74	7718	LHKTKWAKE-K5-156	sp|P11709|BIK1_YEAST		27.37	1	0		3	0.5	0.5	0	83.3566	-12.135	38.6104	7.972	11.4945	4.44948	0	0	1295.72	1295.72	432.916	0	0	10	-	0	0	0.26316	0.26316	0	1	LHKTKWAKE		14.1975	LHKTKWAKE	0.11944	0.11944	0	a5	monolink	2.42146	2.42146	0.06636	0	0.41292	0.20185	156.079		5	0>
YB_03_75	158	LHKTKWAKERE-K3-K5	sp|P11709|BIK1_YEAST		27.37	1	0		4	2.2	-2.2	0	213.139	41.0237	186.674	6.62802	11.4985	1.75756	0	0	1562.85	1562.86	391.721	0	0	6	-	0	0	0.14286	0.14286	0	2	LHKTKWAKERE		10.4938	LHKTKWAKERE	0.30033	0.30033	0	a3-b5	intralink	3.12602	3.12602	0.13651	0	0.40669	0.02243	138.068		3
YB_03_75	740	LFLTKPQDSSSEE-VASLTKKLEE-a5-b7	sp|P11709|BIK1_YEAST	sp|P11709|BIK1_YEAST	27.37	0.02623	-1.58119		3	4.9	-4.9	0.113208	282.675	32.36	89.5831	6.03945	11.5129	1.29444	10.4935	0.85688	2734.4	2734.42	912.476	11	4	13	5	2	1	0.21122	0.2766	0.16129	2	LFLTKPQDSSSEE	VASLTKKLEE	13.1967	LFLTKPQDSSSEE-VASLTKKLEE	0.24744	0.21504	0.03241	a5-b7	xlink	3.4865	1.74325	0.04136	0	0.45976	0.02023	138.068		5
YB_03_76	4880	VASLTKKLEE-ANEKIKQLE-a7-b6	sp|P11709|BIK1_YEAST	sp|P11709|BIK1_YEAST	27.37	0.02623	-1.58119		3	2.3	-2.3	0.153846	255.767	25.2221	80.9876	6.3612	10.4935	1.75402	11.2368	1.96044	2326.29	2326.3	776.439	4	4	6	6	2	2	0.20739	0.19355	0.22222	5	VASLTKKLEE	ANEKIKQLE	8.2037	VASLTKKLEE-ANEKIKQLE	0.17463	0.10122	0.07341	a7-b6	xlink	5.25668	2.62834	0.03157	0	0.44227	0.16201	138.068		7
YB_03_76	7050	ANELEKKEPLQD-LFLTKPQD-a7-b5	decoy_reverse_sp|P11709|BIK1_YEAST	sp|P11709|BIK1_YEAST	27.37	0.97224	-0.01222		3	8.7	-8.7	0.153846	199.495	2.85997	80.4972	7.79594	3.65302	5.17319	11.4228	10.9348	2511.29	2511.31	838.104	2	4	7	11	5	7	0.27974	0.17073	0.45833	1	ANELEKKEPLQD	LFLTKPQD	9.4184	ANELEKKEPLQD-LFLTKPQD	0.20193	0.05903	0.1429	a7-b5	xlink	4.57962	2.28981	0.04142	0	0.32817	0.35551	138.068		7
YB_03_76	7051	ANELEKKEPLQD-LFLTKPQD-a6-b5	decoy_reverse_sp|P11709|BIK1_YEAST	sp|P11709|BIK1_YEAST	27.37	0.97224	-0.01222		3	8.7	-8.7	0.153846	199.495	2.85997	80.4972	7.79594	3.65302	5.17319	11.4228	10.9348	2511.29	2511.31	838.104	2	4	7	11	5	7	0.27974	0.17073	0.45833	2	ANELEKKEPLQD	LFLTKPQD	9.4184	ANELEKKEPLQD-LFLTKPQD	0.20193	0.05903	0.1429	a6-b5	xlink	4.57962	2.28981	0.04142	0	0.32817	0.35551	138.068		6
YB_03_77	3388	REQLKMHNDSLSKE-LHKTKWAKE-a5-b8	sp|P11709|BIK1_YEAST	sp|P11709|BIK1_YEAST	27.37	0.02623	-1.58119		6	0.4	0.4	0.05	375.75	-38.8352	109.628	5.47725	11.4828	0.29187	8.6608	1.47356	2991.56	2991.56	499.601	8	4	8	5	0	1	0.09536	0.09639	0.09434	4	REQLKMHNDSLSKE	LHKTKWAKE	10.3238	REQLKMHNDSLSKE-LHKTKWAKE	0.26626	0.15498	0.11128	a5-b8	xlink	3.78707	1.89354	0.049	0	0.42617	0.04059	138.068		5
YB_03_79A	913	TTMEPLSIPKNR-EAQLTIEKLQR-a10-b8	sp|P11709|BIK1_YEAST	sp|P11709|BIK1_YEAST	27.37	0.02271	-1.6437		4	1	-1	0.0555556	307.997	12.8774	58.8727	6.47907	10.8237	3.23327	11.5062	0.35307	2851.54	2851.55	713.894	6	7	9	7	3	0	0.14594	0.15517	0.13725	1	TTMEPLSIPKNR	EAQLTIEKLQR	6.94301	TTMEPLSIPKNR-EAQLTIEKLQR	0.14678	0.09107	0.0557	a10-b8	xlink	4.1123	2.05615	0.02646	0	0.40312	0.04953	138.068		10
YB_03_79A	969	RKYRPIITNNSATKPR-TKWAKER-a2-b5	sp|P40013|BIM1_YEAST	sp|P11709|BIK1_YEAST	27.37	0.98527	-0.00645		5	9.5	-9.5	0.333333	401.457	-14.0496	144.889	4.92608	11.5129	1.61083	4.76774	1.81283	2969.64	2969.67	594.936	15	1	17	2	2	1	0.09366	0.16667	0.05263	2	RKYRPIITNNSATKPR	TKWAKER	7.46572	RKYRPIITNNSATKPR-TKWAKER	0.30378	0.28926	0.01452	a2-b5	xlink	4.50346	2.25173	0.04214	0	0.4498	0.12407	138.068		2
YB_03_80A	80	RTTMEPLSIPKNR-K11-156	sp|P11709|BIK1_YEAST		27.37	1	0		3	0.8	-0.8	0	171.022	-2.48344	46.585	8.42057	11.4851	5.35605	0	0	1697.91	1697.91	566.979	0	0	15	-	0	0	0.23438	0.23438	0	1	RTTMEPLSIPKNR		21.8935	RTTMEPLSIPKNR	0.19074	0.19074	0	a11	monolink	1.63354	1.63354	0.07336	0	0.29883	0.15229	156.079		11	1>
YB_03_72	7381	LHKTKWAKE-K3-K5	sp|P11709|BIK1_YEAST		27.36	1	0		3	3.5	-3.5	0	82.1273	-1.59143	0.529811	6.88227	11.5128	2.2517	0	0	1277.71	1277.71	426.911	0	0	5	-	0	0	0.17241	0.17241	0	1	LHKTKWAKE		1.02041	LHKTKWAKE	0.18261	0.18261	0	a3-b5	intralink	3.09285	3.09285	0.10145	0	0.51388	0.02549	138.068		3
YB_03_75	125	LHKTKWAKERE-K3-K8	sp|P11709|BIK1_YEAST		27.36	1	0		4	3.2	-3.2	0	193.172	-1.4404	0.463929	7.41567	11.3803	3.45105	0	0	1562.85	1562.86	391.721	0	0	5	-	0	0	0.2	0.2	0	2	LHKTKWAKERE		5.55556	LHKTKWAKERE	0.16016	0.16016	0	a3-b8	intralink	3.73056	3.73056	0.0728	0	0.37818	0.10851	138.068		3
YB_03_75	9642	TLHKIINSNISYCLEIQE-EANEKIKQLE-a4-b7	sp|P32526|KAR9_YEAST	sp|P11709|BIK1_YEAST	27.36	0.9637	-0.01606		3	9.7	-9.7	0.88	481.585	-9.28531	57.6702	7.57576	2.38905	7.39029	10.7185	9.80522	3512.77	3512.81	1171.93	1	3	9	10	8	7	0.19198	0.12162	0.30303	2	TLHKIINSNISYCLEIQE	EANEKIKQLE	10.4105	TLHKIINSNISYCLEIQE-EANEKIKQLE	0.38396	0.18066	0.20329	a4-b7	xlink	6.33928	3.16964	0.0773	0	0.089	0.34621	138.068		4
YB_03_76	5480	LHKTKWAKE-LLKKQLE-a3-b4	sp|P11709|BIK1_YEAST	sp|P11709|BIK1_YEAST	27.36	0.02623	-1.58119		4	1	-1	0.153846	255.021	-5.63707	9.74606	7.8387	11.3369	2.79524	9.9162	7.30647	2148.26	2148.27	538.074	4	2	6	6	2	4	0.17708	0.14634	0.21429	4	LHKTKWAKE	LLKKQLE	9.42303	LHKTKWAKE-LLKKQLE	0.30429	0.19799	0.1063	a3-b4	xlink	4.95582	2.47791	0.05409	0	0.29405	0.14351	138.068		3
YB_03_76A	94	TTMEPLSIPKNR-K10-156	sp|P11709|BIK1_YEAST		27.36	1	0		3	0.4	0.4	0	208.346	-2.13922	1.94736	8.01825	8.87264	7.16386	0	0	1541.81	1541.81	514.946	0	0	7	-	0	0	0.12281	0.12281	0	1	TTMEPLSIPKNR		4.16667	TTMEPLSIPKNR	0.45031	0.45031	0	a10	monolink	2.60018	2.60018	0.18763	0	0.23606	0.14545	156.079		10	1>
YB_03_72	163	VASLTKKLEE-KIKQLE-a6-b3	sp|P11709|BIK1_YEAST	sp|P11709|BIK1_YEAST	27.35	0.02623	-1.58119		4	0.3	-0.3	0.0943396	89.6455	-25.1567	56.6059	6.1426	11.1274	0.78956	11.5129	1.14054	2012.18	2012.18	504.052	3	3	3	3	0	0	0.09564	0.07317	0.125	1	VASLTKKLEE	KIKQLE	4.22222	VASLTKKLEE-KIKQLE	0.11368	0.05083	0.06286	a6-b3	xlink	2.83004	1.41502	0.02263	0	0.62808	-0.01442	138.068		6
YB_03_73	344	EVASLTKKLE-KIKQLE-a7-b1	sp|P11709|BIK1_YEAST	sp|P11709|BIK1_YEAST	27.35	0.02623	-1.58119		4	2.7	-2.7	0.102041	177.496	75.2324	208.97	7.30427	10.0282	2.33128	11.5081	5.34952	2012.17	2012.18	504.051	4	5	6	8	2	3	0.19967	0.13953	0.28571	5	EVASLTKKLE	KIKQLE	21.8889	EVASLTKKLE-KIKQLE	0.15182	0.04993	0.10189	a7-b1	xlink	5.3914	2.6957	0.03196	0	0.42325	0.13142	138.068		7
YB_03_73	1849	EANEKIKQLE-VASLTKKLE-a5-b7	sp|P11709|BIK1_YEAST	sp|P11709|BIK1_YEAST	27.35	0.02623	-1.58119		3	3.2	-3.2	0.102041	314.96	17.0963	75.3543	7.14603	11.2591	1.71507	10.8942	4.71574	2326.29	2326.3	776.439	5	4	7	8	2	4	0.24618	0.21212	0.28571	3	EANEKIKQLE	VASLTKKLE	9.30556	EANEKIKQLE-VASLTKKLE	0.22149	0.07336	0.14813	a5-b7	xlink	5.46127	2.73064	0.0411	0	0.29914	0.27861	138.068		5
YB_03_74	1309	VASLTKKLEEANE-YQNLSKE-a6-b6	sp|P11709|BIK1_YEAST	sp|P11709|BIK1_YEAST	27.35	0.02623	-1.58119		3	1.2	1.2	0.111111	240.015	-22.8898	77.2321	5.74474	11.5001	0.15796	10.9157	0.40524	2449.26	2449.26	817.428	7	4	7	4	0	0	0.16283	0.15909	0.16667	1	VASLTKKLEEANE	YQNLSKE	10.9739	VASLTKKLEEANE-YQNLSKE	0.29299	0.1009	0.19209	a6-b6	xlink	3.58119	1.79059	0.06401	0	0.51382	-0.02354	138.068		6
YB_03_81A	840	EAQLTIEKLQR-IKEANELEK-a8-b2	sp|P11709|BIK1_YEAST	decoy_reverse_sp|P11709|BIK1_YEAST	27.35	0.97698	-0.01011		4	3.7	3.7	0	306.567	11.1064	45.1022	6.80251	11.3749	11.3306	4.05185	0.45269	2538.4	2538.39	635.608	6	2	14	2	8	0	0.113	0.27451	0.04651	2	EAQLTIEKLQR	IKEANELEK	12.4987	EAQLTIEKLQR-IKEANELEK	0.19455	0.17756	0.01699	a8-b2	xlink	4.47966	2.23983	0.03278	0	0.34095	0.29517	138.068		8
YB_03_81A	1412	MNIKPATSPNSSNAINPFFDPESPNKGK-K28-156	sp|P32526|KAR9_YEAST		27.35	1	0		3	5.6	5.6	0	174.522	8.85343	38.6809	8.03317	11.5123	4.554	0	0	3157.56	3157.54	1053.53	0	0	13	-	0	0	0.09848	0.09848	0	2	MNIKPATSPNSSNAINPFFDPESPNKGK		2.10459	MNIKPATSPNSSNAINPFFDPESPNKGK	0.27174	0.27174	0	a28	monolink	2.79236	2.79236	0.04852	0	0.32527	0.3284	156.079		28	0>
YB_03_72	3724	KLGRKKSIEILDE-KKEPLQDSAVSE-a6-b2	decoy_reverse_sp|P32526|KAR9_YEAST	decoy_reverse_sp|P11709|BIK1_YEAST	27.34	0.96095	-0.0173		4	5.4	5.4	NA	438.023	-107.534	215.192	7.21346	10.4119	9.53533	0.70493	8.20174	2995.66	2995.64	749.923	5	0	12	6	7	6	0.14026	0.19672	0.1	1	KLGRKKSIEILDE	KKEPLQDSAVSE	4.19954	KLGRKKSIEILDE-KKEPLQDSAVSE	0.42674	0.22116	0.20558	a6-b2	xlink	6.61695	3.30848	0.0776	0	0.17333	0.21873	138.068		6
YB_03_73	88	LHKTKWAKERE-K3-K8	sp|P11709|BIK1_YEAST		27.34	1	0		4	0.5	-0.5	0	200.309	42.314	187.124	7.33106	11.1863	3.47577	0	0	1562.86	1562.86	391.722	0	0	5	-	0	0	0.2	0.2	0	1	LHKTKWAKERE		5.55556	LHKTKWAKERE	0.23496	0.23496	0	a3-b8	intralink	3.43983	3.43983	0.1068	0	0.36206	0.07957	138.068		3
YB_03_73	237	NEKSPDSFITSRHE-K3-156	sp|P32526|KAR9_YEAST		27.34	1	0		3	3.1	-3.1	0	96.0861	-1.3781	9.55048	6.79628	11.5129	2.07963	0	0	1801.84	1801.85	601.622	0	0	17	-	0	0	0.23944	0.23944	0	1	NEKSPDSFITSRHE		26.7857	NEKSPDSFITSRHE	0.35806	0.35806	0	a3	monolink	1.99654	1.99654	0.12788	0	0.49016	0.05237	156.079		3	1>
YB_03_73	7870	DQLNLAFKQKQQARRELLE-ANEKIKQLE-a10-b4	decoy_reverse_sp|P11709|BIK1_YEAST	sp|P11709|BIK1_YEAST	27.34	0.97224	-0.01222		4	9.9	9.9	0.102041	400.722	-27.9887	183.33	6.50052	3.1481	3.36459	11.5127	7.9767	3536.97	3536.93	885.249	2	5	5	9	3	4	0.11049	0.05155	0.23684	1	DQLNLAFKQKQQARRELLE	ANEKIKQLE	6.5191	DQLNLAFKQKQQARRELLE-ANEKIKQLE	0.28892	0.103	0.18592	a10-b4	xlink	6.64508	3.32254	0.06638	0	0.2849	0.15682	138.068		10
YB_03_76	555	QLKMHNDSLSKE-LHKTKWAKERE-a3-b5	sp|P11709|BIK1_YEAST	sp|P11709|BIK1_YEAST	27.34	0.02623	-1.58119		6	1.3	1.3	0.153846	331.052	33.6686	213.137	6.55987	11.5102	5.1317	7.19753	2.4001	2991.56	2991.56	499.602	7	3	11	5	4	2	0.11089	0.15493	0.07937	4	QLKMHNDSLSKE	LHKTKWAKERE	10.9949	QLKMHNDSLSKE-LHKTKWAKERE	0.31413	0.19548	0.11864	a3-b5	xlink	4.1567	2.07835	0.05661	0	0.34797	0.12337	138.068		3
YB_03_76	1897	LIDKRWNILFINLNHE-LEKKEPLQD-a4-b3	sp|P32526|KAR9_YEAST	decoy_reverse_sp|P11709|BIK1_YEAST	27.34	0.96159	-0.01701		4	8.4	-8.4	NA	702.719	-28.3877	155.386	4.2979	1.83249	5.01514	4.48365	5.8603	3273.75	3273.78	819.445	2	2	7	6	5	4	0.11177	0.08537	0.14634	4	LIDKRWNILFINLNHE	LEKKEPLQD	3.25039	LIDKRWNILFINLNHE-LEKKEPLQD	0.22296	0.11868	0.10428	a4-b3	xlink	5.4456	2.7228	0.04319	0	0.24932	0.14095	138.068		4
YB_03_78A	4428	KANHNTTSDWKPDNGHMNDLNSSEVTIELR-RLQKQAETILER-a11-b4	sp|P11709|BIK1_YEAST	decoy_reverse_sp|P11709|BIK1_YEAST	27.34	0.97698	-0.01011		6	9.4	-9.4	0	336.702	2.8721	20.5581	5.79385	11.5115	0.43591	10.098	1.12998	5044.46	5044.51	841.751	11	4	11	4	0	0	0.06622	0.06358	0.06897	2	KANHNTTSDWKPDNGHMNDLNSSEVTIELR	RLQKQAETILER	4.04167	KANHNTTSDWKPDNGHMNDLNSSEVTIELR-RLQKQAETILER	0.50051	0.31375	0.18676	a11-b4	xlink	4.27822	2.13911	0.09936	0	0.39988	0.02731	138.068		11
YB_03_72	179	VASLTKKLEE-KIKQLE-a7-b3	sp|P11709|BIK1_YEAST	sp|P11709|BIK1_YEAST	27.33	0.02623	-1.58119		4	0.2	0.2	0.0943396	69.4271	22.836	143.524	6.47745	8.36842	2.60631	11.5129	3.42214	2012.18	2012.18	504.052	2	3	3	4	1	1	0.10911	0.07143	0.16667	2	VASLTKKLEE	KIKQLE	4.91667	VASLTKKLEE-KIKQLE	0.12674	0.01835	0.10839	a7-b3	xlink	5.03929	2.51965	0.02895	0	0.605	0.02404	138.068		7
YB_03_72	183	VASLTKKLEE-KIKQLE-a6-b1	sp|P11709|BIK1_YEAST	sp|P11709|BIK1_YEAST	27.33	0.02623	-1.58119		4	0.2	0.2	0.0943396	126.469	-2.06619	33.4576	7.25551	8.35365	3.7765	11.5081	5.38378	2012.18	2012.18	504.052	3	5	6	8	3	3	0.20448	0.14634	0.28571	1	VASLTKKLEE	KIKQLE	19.6111	VASLTKKLEE-KIKQLE	0.14999	0.04222	0.10777	a6-b1	xlink	4.25056	2.12528	0.03227	0	0.46793	0.14784	138.068		6
YB_03_72	7697	VASLTKKLEE-KIKQLE-a7-b1	sp|P11709|BIK1_YEAST	sp|P11709|BIK1_YEAST	27.33	0.02623	-1.58119		4	2.3	-2.3	0.0943396	203.339	-36.1465	79.0011	6.00276	7.81957	1.2076	11.5081	3.47577	2012.17	2012.18	504.051	3	5	4	7	1	2	0.1543	0.09524	0.25	3	VASLTKKLEE	KIKQLE	15.3889	VASLTKKLEE-KIKQLE	0.17833	0.04164	0.13669	a7-b1	xlink	4.40766	2.20383	0.03919	0	0.52119	0.09199	138.068		7
YB_03_72	7856	EANEKIKQLE-VASLTKKLE-a5-b7	sp|P11709|BIK1_YEAST	sp|P11709|BIK1_YEAST	27.33	0.02623	-1.58119		4	2.3	-2.3	0.0943396	366.08	-0.529518	68.2686	5.17955	11.5127	0.39913	8.35365	0.45269	2326.29	2326.3	582.581	7	3	7	3	0	0	0.11207	0.15909	0.07895	3	EANEKIKQLE	VASLTKKLE	7.79321	EANEKIKQLE-VASLTKKLE	0.21885	0.14682	0.07203	a5-b7	xlink	5.88797	2.94399	0.03918	0	0.47263	-0.017	138.068		5
YB_03_74	7558	AQIGCPEYAGMMDLKKWLGLNYNNLLE-NKSQVVAQFELE-a15-b2	decoy_reverse_sp|P40013|BIM1_YEAST	decoy_reverse_sp|P11709|BIK1_YEAST	27.33	0.98225	-0.00778		5	3.5	3.5	0	980.1	-49.1944	169.955	4.06367	0.2929	3.67485	2.65987	9.62707	4669.31	4669.29	934.869	1	2	6	8	5	6	0.06763	0.03774	0.12121	1	AQIGCPEYAGMMDLKKWLGLNYNNLLE	NKSQVVAQFELE	2.9814	AQIGCPEYAGMMDLKKWLGLNYNNLLE-NKSQVVAQFELE	0.59401	0.29079	0.30323	a15-b2	xlink	6.20628	3.10314	0.12777	0	-0.01207	0.11745	138.068		15
YB_03_74	7559	AQIGCPEYAGMMDLKKWLGLNYNNLLE-NKSQVVAQFELE-a16-b2	decoy_reverse_sp|P40013|BIM1_YEAST	decoy_reverse_sp|P11709|BIK1_YEAST	27.33	0.98225	-0.00778		5	3.5	3.5	0	980.1	-49.1944	169.955	4.06367	0.2929	3.67485	2.65987	9.62707	4669.31	4669.29	934.869	1	2	6	8	5	6	0.06763	0.03774	0.12121	2	AQIGCPEYAGMMDLKKWLGLNYNNLLE	NKSQVVAQFELE	2.9814	AQIGCPEYAGMMDLKKWLGLNYNNLLE-NKSQVVAQFELE	0.59401	0.29079	0.30323	a16-b2	xlink	6.20628	3.10314	0.12777	0	-0.01207	0.11745	138.068		16
YB_03_74	7914	LHKTKWAKERE-K3-156	sp|P11709|BIK1_YEAST		27.33	1	0		3	1.6	1.6	0	375.81	-0.720107	3.39461	7.08691	9.37167	4.80215	0	0	1580.87	1580.87	527.965	0	0	9	-	0	0	0.16981	0.16981	0	3	LHKTKWAKERE		6.61157	LHKTKWAKERE	0.26109	0.26109	0	a3	monolink	2.65255	2.65255	0.11868	0	0.20887	0.24687	156.079		3	1>
YB_03_75	82	LHKTKWAKE-K3-156	sp|P11709|BIK1_YEAST		27.33	1	0		3	0.8	-0.8	0	75.1519	47.5601	154.739	8.70668	11.2832	6.13018	0	0	1295.72	1295.72	432.915	0	0	11	-	0	0	0.275	0.275	0	2	LHKTKWAKE		12.3457	LHKTKWAKE	0.11895	0.11895	0	a3	monolink	1.79344	1.79344	0.06608	0	0.35621	0.14944	156.079		3	1>
YB_03_75	6293	IDHLKQQLE-YQNLSKE-a5-b6	sp|P11709|BIK1_YEAST	sp|P11709|BIK1_YEAST	27.33	0.02623	-1.58119		3	0.9	-0.9	0.113208	284.423	-40.4824	69.5728	5.50961	11.5101	0.45079	9.48975	0.58776	2141.1	2141.1	714.707	5	3	5	3	0	0	0.1494	0.17857	0.125	1	IDHLKQQLE	YQNLSKE	7.06097	IDHLKQQLE-YQNLSKE	0.29272	0.13563	0.15709	a5-b6	xlink	4.70439	2.35219	0.05456	0	0.49866	0.01228	138.068		5
YB_03_76	5956	VASLTKKLEE-ANEKIKQLE-a7-b4	sp|P11709|BIK1_YEAST	sp|P11709|BIK1_YEAST	27.33	0.02623	-1.58119		4	1.9	-1.9	0.153846	251.276	-2.72268	105.919	5.08763	5.14432	2.3533	11.5127	1.34022	2326.3	2326.3	582.582	2	6	4	7	2	1	0.13245	0.09524	0.18421	4	VASLTKKLEE	ANEKIKQLE	7.05556	VASLTKKLEE-ANEKIKQLE	0.19232	0.0618	0.13052	a7-b4	xlink	4.7615	2.38075	0.03572	0	0.57028	0.07148	138.068		7
YB_03_77A	1863	KYELIMKDYR-K7-156	sp|P32526|KAR9_YEAST		27.33	1	0		3	2.3	2.3	0	273.009	0.295606	3.31177	6.20262	11.4434	0.96183	0	0	1513.79	1513.79	505.604	0	0	8	-	0	0	0.17021	0.17021	0	1	KYELIMKDYR		16	KYELIMKDYR	0.35516	0.35516	0	a7	monolink	2.57688	2.57688	0.17758	0	0.35913	0.10511	156.079		7	1>
YB_03_81A	3168	KYRPIITNNSATKPRTVSNPTTAK-EAQLTIEKLQR-a1-b8	sp|P40013|BIM1_YEAST	sp|P11709|BIK1_YEAST	27.33	0.98527	-0.00645		5	5.6	5.6	0	715.689	-36.0284	207.802	4.58404	0.79645	0.11471	9.93902	7.48598	4123.3	4123.28	825.667	1	4	1	9	0	5	0.03105	0.00654	0.14754	4	KYRPIITNNSATKPRTVSNPTTAK	EAQLTIEKLQR	10.9938	KYRPIITNNSATKPRTVSNPTTAK-EAQLTIEKLQR	0.50465	0.01825	0.4864	a1-b8	xlink	5.4051	2.70255	0.14311	0	0.1554	0.10499	138.068		1
YB_03_74	936	VASLTKKLEE-IDHLKQQLE-a6-b5	sp|P11709|BIK1_YEAST	sp|P11709|BIK1_YEAST	27.32	0.02623	-1.58119		3	4.9	4.9	0.111111	268.81	-14.0413	51.104	6.54981	11.2221	1.77391	11.2221	1.98118	2377.32	2377.31	793.448	4	4	6	6	2	2	0.20702	0.2	0.21429	1	VASLTKKLEE	IDHLKQQLE	12.0556	VASLTKKLEE-IDHLKQQLE	0.16436	0.07481	0.08955	a6-b5	xlink	4.81601	2.408	0.03011	0	0.41746	0.11503	138.068		6
YB_03_75	777	LHKTKWAKE-K5-156	sp|P11709|BIK1_YEAST		27.32	1	0		3	1.6	-1.6	0	121.536	167.672	252.191	7.32395	11.4945	3.15338	0	0	1295.72	1295.72	432.915	0	0	9	-	0	0	0.23684	0.23684	0	2	LHKTKWAKE		11.7284	LHKTKWAKE	0.18645	0.18645	0	a5	monolink	2.39298	2.39298	0.10358	0	0.42028	0.16307	156.079		5	1>
YB_03_73	1374	VASLTKKLEE-YQNLSKE-a7-b6	sp|P11709|BIK1_YEAST	sp|P11709|BIK1_YEAST	27.31	0.02623	-1.58119		3	1.6	1.6	0.102041	211.021	-51.4501	100.698	6.12133	11.4607	0.25775	11.4945	1.27236	2135.14	2135.14	712.721	5	5	5	6	0	1	0.2008	0.16129	0.25	2	VASLTKKLEE	YQNLSKE	11.9235	VASLTKKLEE-YQNLSKE	0.23216	0.05215	0.18001	a7-b6	xlink	3.82348	1.91174	0.0478	0	0.50469	0.03477	138.068		7
YB_03_73	1934	VASLTKKLEEANE-KIKQLE-a6-b3	sp|P11709|BIK1_YEAST	sp|P11709|BIK1_YEAST	27.31	0.02623	-1.58119		3	2.5	-2.5	0.102041	319.905	-15.8409	41.0273	7.04469	5.41932	9.77961	11.5129	1.46692	2326.29	2326.3	776.439	3	3	11	4	8	1	0.24254	0.25	0.23529	3	VASLTKKLEEANE	KIKQLE	8.16075	VASLTKKLEEANE-KIKQLE	0.20807	0.15133	0.05673	a6-b3	xlink	5.74109	2.87055	0.03644	0	0.30376	0.28976	138.068		6
YB_03_75	63	LHKTKWAKE-K5-156	sp|P11709|BIK1_YEAST		27.31	1	0		3	1.6	-1.6	0	86.1391	112.884	253.864	7.05546	10.9575	3.15338	0	0	1295.72	1295.72	432.915	0	0	8	-	0	0	0.21053	0.21053	0	1	LHKTKWAKE		11.7284	LHKTKWAKE	0.15115	0.15115	0	a5	monolink	1.67325	1.67325	0.08397	0	0.48654	0.1636	156.079		5	0>
YB_03_75	6811	EANEKIKQLE-VASLTKKLE-a7-b7	sp|P11709|BIK1_YEAST	sp|P11709|BIK1_YEAST	27.31	0.02623	-1.58119		3	1	-1	0.113208	330.9	16.1144	64.9057	7.36083	9.56258	1.77391	11.4945	6.61231	2326.3	2326.3	776.44	4	5	6	10	2	5	0.25482	0.18182	0.35714	2	EANEKIKQLE	VASLTKKLE	13.0679	EANEKIKQLE-VASLTKKLE	0.18254	0.08056	0.10198	a7-b7	xlink	5.89858	2.94929	0.03349	0	0.27136	0.252	138.068		7
YB_03_76	1935	RRSASTQSIKLSVIEAKFFE-GVYKFND-a17-b4	decoy_reverse_sp|P11709|BIK1_YEAST	sp|P40013|BIM1_YEAST	27.31	0.98096	-0.00835		4	7.8	-7.8	NA	521.436	-24.7784	228.931	6.50679	3.20077	2.78759	9.23957	10.7992	3275.69	3275.72	819.931	4	2	8	8	4	6	0.14954	0.07547	0.2963	4	RRSASTQSIKLSVIEAKFFE	GVYKFND	7.50765	RRSASTQSIKLSVIEAKFFE-GVYKFND	0.28052	0.14795	0.13257	a17-b4	xlink	5.15669	2.57835	0.06464	0	0.18329	0.14199	138.068		17
YB_03_76	4520	LHKTKWAKERE-K8-156	sp|P11709|BIK1_YEAST		27.31	1	0		4	1.4	-1.4	0	191.178	-24.2533	69.9486	8.16726	7.6333	8.70121	0	0	1580.87	1580.87	396.224	0	0	10	-	0	0	0.19231	0.19231	0	3	LHKTKWAKERE		9.09091	LHKTKWAKERE	0.17785	0.17785	0	a8	monolink	2.6622	2.6622	0.08084	0	0.29127	0.20884	156.079		8	0>
YB_03_81A	1665	RKYRPIITNNSATKPR-TKWAKER-a2-b5	sp|P40013|BIM1_YEAST	sp|P11709|BIK1_YEAST	27.31	0.98527	-0.00645		6	8.9	-8.9	0	456.596	-57.4749	118.441	4.64099	11.5129	1.59204	3.66112	1.79788	2969.64	2969.67	495.948	15	1	17	2	2	1	0.09366	0.16667	0.05263	2	RKYRPIITNNSATKPR	TKWAKER	7.36806	RKYRPIITNNSATKPR-TKWAKER	0.32236	0.31038	0.01198	a2-b5	xlink	3.69657	1.84828	0.04414	0	0.42614	0.12192	138.068		2
YB_03_81A	3401	ELFLTKPQDSSSEEVASLTK-EQLKMHNDSLSK-a6-b4	sp|P11709|BIK1_YEAST	sp|P11709|BIK1_YEAST	27.31	0.02271	-1.6437		4	1.2	-1.2	0	288.757	-9.01221	29.1274	6.01711	11.5129	0.45384	11.3345	0.76717	3774.88	3774.89	944.729	11	5	11	5	0	0	0.09765	0.1068	0.08929	1	ELFLTKPQDSSSEEVASLTK	EQLKMHNDSLSK	3.86111	ELFLTKPQDSSSEEVASLTK-EQLKMHNDSLSK	0.35603	0.27897	0.07706	a6-b4	xlink	3.20086	1.60043	0.05926	0	0.44775	-0.02059	138.068		6
YB_03_72	3420	REKWAKTKHQELE-LHKTKWAKE-a3-b3	decoy_reverse_sp|P11709|BIK1_YEAST	sp|P11709|BIK1_YEAST	27.3	0.97224	-0.01222		4	7.9	7.9	0.0943396	565.789	-23.822	219.86	5.77407	2.21722	7.62795	3.55087	9.70024	2959.63	2959.6	740.914	1	1	7	7	6	6	0.1356	0.10769	0.17073	5	REKWAKTKHQELE	LHKTKWAKE	4.43056	REKWAKTKHQELE-LHKTKWAKE	0.4259	0.21069	0.21522	a3-b3	xlink	8.50889	4.25444	0.08024	0	0.19737	0.2001	138.068		3
YB_03_76	3208	WLLLKKYMLYQFISDVHNIE-LLEQQKHD-a5-b6	sp|P32526|KAR9_YEAST	decoy_reverse_sp|P11709|BIK1_YEAST	27.3	0.96159	-0.01701		5	2.4	-2.4	NA	919.445	-49.2571	183.808	4.12946	4.59487	5.79994	3.07798	3.04506	3699.93	3699.94	740.994	5	1	11	3	6	2	0.07715	0.0873	0.06818	1	WLLLKKYMLYQFISDVHNIE	LLEQQKHD	2.54688	WLLLKKYMLYQFISDVHNIE-LLEQQKHD	0.24451	0.19907	0.04543	a5-b6	xlink	5.16805	2.58402	0.03979	0	0.08203	0.13798	138.068		5
YB_03_76	6335	QQKHDIELKE-LFLTKPQD-a3-b5	decoy_reverse_sp|P11709|BIK1_YEAST	sp|P11709|BIK1_YEAST	27.3	0.97224	-0.01222		3	4.6	-4.6	0.153846	197.593	8.74261	51.2701	7.9979	8.31873	7.91808	6.4751	9.27968	2365.24	2365.25	789.422	4	2	10	8	6	6	0.30429	0.27778	0.33333	1	QQKHDIELKE	LFLTKPQD	6.09375	QQKHDIELKE-LFLTKPQD	0.18835	0.10103	0.08732	a3-b5	xlink	4.13241	2.06621	0.03439	0	0.29046	0.53986	138.068		3
YB_03_76A	808	LTNQFSPMDDPKSPTPMR-GKLTEVSTNAPTK-a12-b2	sp|P11709|BIK1_YEAST	decoy_reverse_sp|P32526|KAR9_YEAST	27.3	0.96225	-0.01671		4	3.1	3.1	0.0909091	305.103	0.0481714	81.7432	5.94098	11.5115	0.15859	11.1956	0.89818	3543.77	3543.76	886.95	11	7	11	8	0	1	0.11974	0.11828	0.12121	1	LTNQFSPMDDPKSPTPMR	GKLTEVSTNAPTK	6.59836	LTNQFSPMDDPKSPTPMR-GKLTEVSTNAPTK	0.19729	0.15502	0.04227	a12-b2	xlink	2.83354	1.41677	0.03343	0	0.45272	0.01162	138.068		12
YB_03_72	5458	TPLMAKNKSVLDIE-RRQQAKQKQFFD-a6-b8	sp|P32526|KAR9_YEAST	sp|P11709|BIK1_YEAST	27.29	0.9637	-0.01606		4	6.1	6.1	NA	665.829	-38.9714	181.956	4.85531	7.22629	5.63948	1.84368	4.71177	3274.77	3274.75	819.7	4	1	9	5	5	4	0.10925	0.13846	0.08621	5	TPLMAKNKSVLDIE	RRQQAKQKQFFD	3.89385	TPLMAKNKSVLDIE-RRQQAKQKQFFD	0.18131	0.12451	0.05681	a6-b8	xlink	6.35181	3.1759	0.03221	0	0.23147	0.15569	138.068		6
YB_03_73	1369	VASLTKKLEE-YQNLSKE-a7-b6	sp|P11709|BIK1_YEAST	sp|P11709|BIK1_YEAST	27.29	0.02623	-1.58119		3	1.6	1.6	0.102041	210.769	-57.2548	100.352	6.03672	10.4634	1.77391	11.4934	0.41608	2135.14	2135.14	712.721	4	5	6	5	2	0	0.2008	0.19355	0.20833	2	VASLTKKLEE	YQNLSKE	10.6633	VASLTKKLEE-YQNLSKE	0.23851	0.05526	0.18325	a7-b6	xlink	3.67029	1.83514	0.049	0	0.5081	0.05904	138.068		7
YB_03_74	7797	LHKTKWAKERE-K3-K5	sp|P11709|BIK1_YEAST		27.29	1	0		3	0.8	0.8	0	403.812	44.7249	136.382	6.2242	6.68433	5.76408	0	0	1562.86	1562.86	521.961	0	0	9	-	0	0	0.21429	0.21429	0	3	LHKTKWAKERE		3.08642	LHKTKWAKERE	0.34218	0.34218	0	a3-b5	intralink	2.80885	2.80885	0.15554	0	0.24537	0.2117	138.068		3
YB_03_75	6723	EANEKIKQLE-VASLTKKLE-a5-b7	sp|P11709|BIK1_YEAST	sp|P11709|BIK1_YEAST	27.29	0.02623	-1.58119		3	2.9	-2.9	0.113208	255.816	-18.4238	107.056	6.48123	11.5063	1.26841	10.4451	2.70511	2326.29	2326.3	776.439	5	3	6	5	1	2	0.18019	0.18182	0.17857	4	EANEKIKQLE	VASLTKKLE	5.16049	EANEKIKQLE-VASLTKKLE	0.15644	0.08128	0.07516	a5-b7	xlink	6.83884	3.41942	0.02846	0	0.44317	0.04191	138.068		5
YB_03_76	4521	LHKTKWAKERE-K5-156	sp|P11709|BIK1_YEAST		27.29	1	0		4	1.4	-1.4	0	206.201	7.05409	45.6125	6.30212	11.5128	1.09148	0	0	1580.87	1580.87	396.224	0	0	9	-	0	0	0.17647	0.17647	0	1	LHKTKWAKERE		11.157	LHKTKWAKERE	0.22706	0.22706	0	a5	monolink	3.22301	3.22301	0.10321	0	0.45738	0.0357	156.079		5	0>
YB_03_76	7197	LFLTKPQDSSSEE-LFLTKPQD-a5-b5	sp|P11709|BIK1_YEAST	sp|P11709|BIK1_YEAST	27.29	0.02623	-1.58119		3	5.3	-5.3	0.153846	328.504	27.3263	146.962	6.45946	11.5107	0.59348	11.5124	2.22123	2578.29	2578.31	860.438	8	5	9	7	1	2	0.23633	0.19149	0.29167	1	LFLTKPQDSSSEE	LFLTKPQD	9.26174	LFLTKPQDSSSEE-LFLTKPQD	0.30132	0.1442	0.15712	a5-b5	xlink	5.7885	2.89425	0.05867	0	0.35526	0.12687	138.068		5
YB_03_79A	970	RKYRPIITNNSATKPR-TKWAKER-a2-b2	sp|P40013|BIM1_YEAST	sp|P11709|BIK1_YEAST	27.29	0.98527	-0.00645		5	9.5	-9.5	0.333333	387.42	1.10584	124.84	4.48892	11.5129	1.61083	4.17685	0.65509	2969.64	2969.67	594.936	15	1	17	1	2	0	0.06455	0.16667	0.025	3	RKYRPIITNNSATKPR	TKWAKER	6.95552	RKYRPIITNNSATKPR-TKWAKER	0.29316	0.28926	0.0039	a2-b2	xlink	4.04861	2.0243	0.03897	0	0.50589	0.07805	138.068		2
YB_03_73	1209	VASLTKKLEE-KIKQLE-a7-b3	sp|P11709|BIK1_YEAST	sp|P11709|BIK1_YEAST	27.28	0.02623	-1.58119		4	1.4	-1.4	0.102041	107.519	-16.1083	52.8358	6.27384	10.4935	1.2076	11.5129	1.88127	2012.17	2012.18	504.051	4	3	5	4	1	1	0.14086	0.11905	0.16667	4	VASLTKKLEE	KIKQLE	7.80556	VASLTKKLEE-KIKQLE	0.09032	0.04933	0.04099	a7-b3	xlink	3.31703	1.65851	0.01711	0	0.59141	0.06539	138.068		7
YB_03_74	121	KLQRKQLHYKRLLD-K1-K5	sp|P11709|BIK1_YEAST		27.28	1	0		4	0.6	0.6	0	193.912	-5.68327	16.8947	6.92184	11.5124	2.33128	0	0	1976.17	1976.17	495.05	0	0	10	-	0	0	0.19231	0.19231	0	1	KLQRKQLHYKRLLD		14	KLQRKQLHYKRLLD	0.11693	0.11693	0	a1-b5	intralink	2.57088	2.57088	0.04176	0	0.44779	0.02682	138.068		1
YB_03_74	1619	VASLTKKLEEANE-VASLTKKLE-a7-b7	sp|P11709|BIK1_YEAST	sp|P11709|BIK1_YEAST	27.28	0.02623	-1.58119		3	2.7	-2.7	0.111111	388.811	15.0489	139.155	5.29725	11.3922	0.71107	8.72752	0.3582	2556.42	2556.43	853.148	6	3	7	3	1	0	0.13056	0.15909	0.10714	3	VASLTKKLEEANE	VASLTKKLE	4.64972	VASLTKKLEEANE-VASLTKKLE	0.21415	0.12977	0.08438	a7-b7	xlink	5.61235	2.80617	0.03872	0	0.43765	0.00756	138.068		7
YB_03_75	6076	VASLTKKLEE-KIKQLE-a7-b3	sp|P11709|BIK1_YEAST	sp|P11709|BIK1_YEAST	27.28	0.02623	-1.58119		3	2.5	-2.5	0.113208	177.104	-17.6154	45.6034	6.65169	9.33415	5.15004	11.5129	0.60963	2012.17	2012.18	671.732	3	3	7	3	4	0	0.19962	0.22581	0.17647	3	VASLTKKLEE	KIKQLE	6.72222	VASLTKKLEE-KIKQLE	0.15118	0.10786	0.04332	a7-b3	xlink	6.11807	3.05904	0.02619	0	0.47824	0.18342	138.068		7
YB_03_77	655	STQIKTQLEPWLTNLKE-K5-156	sp|P32526|KAR9_YEAST		27.28	1	0		3	8.1	8.1	0	359.327	4.38043	9.70258	6.19982	11.5129	0.88673	0	0	2184.19	2184.17	729.07	0	0	15	-	0	0	0.18519	0.18519	0	1	STQIKTQLEPWLTNLKE		15.7439	STQIKTQLEPWLTNLKE	0.22983	0.22983	0	a5	monolink	2.48739	2.48739	0.0676	0	0.35398	0.07058	156.079		5	0>
YB_03_81A	1797	RSASTQSIKLSVIEAK-KLEEANEKIK-a9-b8	decoy_reverse_sp|P11709|BIK1_YEAST	sp|P11709|BIK1_YEAST	27.28	0.97698	-0.01011		3	8.4	-8.4	0	270.39	12.532	114.118	7.12655	10.6192	2.66347	10.85	4.37354	3055.69	3055.71	1019.57	7	5	11	9	4	4	0.21534	0.18033	0.25714	1	RSASTQSIKLSVIEAK	KLEEANEKIK	8.78906	RSASTQSIKLSVIEAK-KLEEANEKIK	0.12507	0.07933	0.04574	a9-b8	xlink	3.64143	1.82071	0.02253	0	0.35071	0.24041	138.068		9
YB_03_72	6490	DTGFSYLKKFVRLNNGGTGFLE-LEKKEPLQD-a8-b3	decoy_reverse_sp|P40013|BIM1_YEAST	decoy_reverse_sp|P11709|BIK1_YEAST	27.27	0.98225	-0.00778		5	0.3	0.3	NA	899.095	1.07	221.256	4.53127	2.76669	5.24602	3.95453	6.15783	3698.92	3698.92	740.792	2	1	8	5	6	4	0.07539	0.05797	0.09804	3	DTGFSYLKKFVRLNNGGTGFLE	LEKKEPLQD	3.1419	DTGFSYLKKFVRLNNGGTGFLE-LEKKEPLQD	0.41103	0.26797	0.14307	a8-b3	xlink	7.22847	3.61423	0.07912	0	0.03549	0.15227	138.068		8
YB_03_72	6491	DTGFSYLKKFVRLNNGGTGFLE-LEKKEPLQD-a9-b3	decoy_reverse_sp|P40013|BIM1_YEAST	decoy_reverse_sp|P11709|BIK1_YEAST	27.27	0.98225	-0.00778		5	0.3	0.3	NA	899.095	1.07	221.256	4.53127	2.76669	5.24602	3.95453	6.15783	3698.92	3698.92	740.792	2	1	8	5	6	4	0.07539	0.05797	0.09804	4	DTGFSYLKKFVRLNNGGTGFLE	LEKKEPLQD	3.1419	DTGFSYLKKFVRLNNGGTGFLE-LEKKEPLQD	0.41103	0.26797	0.14307	a9-b3	xlink	7.22847	3.61423	0.07912	0	0.03549	0.15227	138.068		9
YB_03_73	1081	VASLTKKLE-KIKQLE-a7-b3	sp|P11709|BIK1_YEAST	sp|P11709|BIK1_YEAST	27.27	0.02623	-1.58119		3	1.9	-1.9	0.102041	194.724	-21.9329	46.3953	7.64301	10.5877	6.42174	11.5129	2.04972	1883.13	1883.13	628.718	3	3	7	4	4	1	0.24254	0.25	0.23529	2	VASLTKKLE	KIKQLE	9.5679	VASLTKKLE-KIKQLE	0.19132	0.13386	0.05745	a7-b3	xlink	6.45232	3.22616	0.03334	0	0.36549	0.19362	138.068		7
YB_03_73	1850	EANEKIKQLE-VASLTKKLE-a7-b7	sp|P11709|BIK1_YEAST	sp|P11709|BIK1_YEAST	27.27	0.02623	-1.58119		3	3.2	-3.2	0.102041	311.849	27.9355	83.7983	6.92306	11.2591	0.82321	10.8942	4.71574	2326.29	2326.3	776.439	5	4	6	8	1	4	0.22792	0.18182	0.28571	4	EANEKIKQLE	VASLTKKLE	8.05556	EANEKIKQLE-VASLTKKLE	0.2193	0.07141	0.1479	a7-b7	xlink	5.4886	2.7443	0.04072	0	0.32548	0.22241	138.068		7
YB_03_73	4095	LFLTKPQDSSSEE-LHKTKWAKE-a5-b5	sp|P11709|BIK1_YEAST	sp|P11709|BIK1_YEAST	27.27	0.02623	-1.58119		5	1.5	-1.5	0.102041	222.412	-3.50979	128.273	6.57779	11.2824	2.03371	11.5074	1.48768	2757.42	2757.42	552.492	6	5	8	6	2	1	0.11547	0.10667	0.125	1	LFLTKPQDSSSEE	LHKTKWAKE	5.47885	LFLTKPQDSSSEE-LHKTKWAKE	0.21359	0.11852	0.09506	a5-b5	xlink	4.02402	2.01201	0.03936	0	0.44907	0.09246	138.068		5
YB_03_74	1123	LTKSQETIGSLNE-STISSKNE-a3-b6	sp|P40013|BIM1_YEAST	decoy_reverse_sp|P32526|KAR9_YEAST	27.27	0.97468	-0.01114		3	1.8	1.8	0	528.144	-13.8131	56.511	6.43905	2.65987	9.77961	4.03705	9.27968	2421.22	2421.21	808.08	2	1	10	7	8	6	0.24672	0.2	0.30435	1	LTKSQETIGSLNE	STISSKNE	6.21995	LTKSQETIGSLNE-STISSKNE	0.30121	0.19303	0.10818	a3-b6	xlink	7.63591	3.81795	0.05416	0	0.16304	0.35935	138.068		3
YB_03_74	5587	REQLKMHNDSLSKE-QLKMHNDSLSKE-a5-b3	sp|P11709|BIK1_YEAST	sp|P11709|BIK1_YEAST	27.27	0.02623	-1.58119		6	1.6	-1.6	0.111111	371.27	3.34392	189.173	6.76666	11.5129	1.86605	11.5122	2.17544	3280.61	3280.62	547.777	10	7	12	9	2	2	0.13538	0.14458	0.12676	2	REQLKMHNDSLSKE	QLKMHNDSLSKE	9.27934	REQLKMHNDSLSKE-QLKMHNDSLSKE	0.21308	0.11849	0.09459	a5-b3	xlink	7.71198	3.85599	0.03864	0	0.31201	0.04215	138.068		5
YB_03_79A	3226	KLEEANEKIK-K8-156	sp|P11709|BIK1_YEAST		27.27	1	0		3	2.8	-2.8	0	104.777	-3.81081	1.08314	6.69609	11.5114	1.88083	0	0	1356.75	1356.75	453.257	0	0	10	-	0	0	0.22222	0.22222	0	1	KLEEANEKIK		26	KLEEANEKIK	0.16119	0.16119	0	a8	monolink	2.08249	2.08249	0.08059	0	0.51618	0.062	156.079		8	1>
YB_03_72	6786	DLLQRKHLQYKRLQKQAE-KLIRCKFQDNLE-a6-b1	decoy_reverse_sp|P11709|BIK1_YEAST	sp|P40013|BIM1_YEAST	27.26	0.98096	-0.00835		5	8.1	-8.1	NA	930.494	-38.0455	220.136	3.97036	0.55331	4.74358	2.10751	8.47704	3995.16	3995.19	800.039	0	1	5	7	5	6	0.06399	0.04505	0.09091	3	DLLQRKHLQYKRLQKQAE	KLIRCKFQDNLE	2.37269	DLLQRKHLQYKRLQKQAE-KLIRCKFQDNLE	0.51247	0.21548	0.29699	a6-b1	xlink	6.01984	3.00992	0.10015	0	0.0534	0.10211	138.068		6
YB_03_73	1222	VASLTKKLEE-KIKQLE-a6-b1	sp|P11709|BIK1_YEAST	sp|P11709|BIK1_YEAST	27.26	0.02623	-1.58119		4	1.3	-1.3	0.102041	92.2472	-34.5895	77.2866	6.95785	11.4437	2.52495	10.527	3.3358	2012.17	2012.18	504.051	4	3	5	4	1	1	0.13199	0.12195	0.14286	2	VASLTKKLEE	KIKQLE	8.69444	VASLTKKLEE-KIKQLE	0.14461	0.07135	0.07326	a6-b1	xlink	3.05047	1.52524	0.02814	0	0.53587	0.04341	138.068		6
YB_03_75	1712	QLKMHNDSLSKE-LHKTKWAKERE-a3-b5	sp|P11709|BIK1_YEAST	sp|P11709|BIK1_YEAST	27.26	0.02623	-1.58119		5	1.4	-1.4	0.113208	348.006	-38.3547	129.154	6.88473	11.5098	5.0915	7.14284	3.79477	2991.56	2991.56	599.319	7	3	11	6	4	3	0.12147	0.15493	0.09524	1	QLKMHNDSLSKE	LHKTKWAKERE	10.5817	QLKMHNDSLSKE-LHKTKWAKERE	0.24894	0.15042	0.09852	a3-b5	xlink	4.95052	2.47526	0.04494	0	0.30965	0.0975	138.068		3
YB_03_75	7380	LTKSQETIGSLNE-STISSKNE-a3-b6	sp|P40013|BIM1_YEAST	decoy_reverse_sp|P32526|KAR9_YEAST	27.26	0.97468	-0.01114		3	0.9	-0.9	0.88	504.281	-15.499	53.8958	6.43111	2.70657	9.71785	4.0744	9.22561	2421.21	2421.21	808.078	2	1	10	7	8	6	0.24672	0.2	0.30435	1	LTKSQETIGSLNE	STISSKNE	6.21995	LTKSQETIGSLNE-STISSKNE	0.2547	0.16088	0.09381	a3-b6	xlink	7.94637	3.97318	0.04601	0	0.18059	0.42855	138.068		3
YB_03_76	4675	REQLKMHNDSLSKE-K5-156	sp|P11709|BIK1_YEAST		27.26	1	0		4	0	0	0	170.507	-1.0151	1.39292	6.596	11.5128	1.67917	0	0	1869.93	1869.93	468.489	0	0	12	-	0	0	0.17647	0.17647	0	1	REQLKMHNDSLSKE		7.90816	REQLKMHNDSLSKE	0.27701	0.27701	0	a5	monolink	1.97983	1.97983	0.09893	0	0.45862	0.05916	156.079		5	0>
YB_03_76	6490	SDKYNRFSPMFD-KIKQLE-a3-b3	sp|P32526|KAR9_YEAST	sp|P11709|BIK1_YEAST	27.26	0.9637	-0.01606		3	7.2	-7.2	NA	612.821	-16.252	44.5622	6.25471	2.04146	1.43462	10.0957	11.4471	2401.18	2401.2	801.402	1	2	3	9	2	7	0.18581	0.06522	0.52941	4	SDKYNRFSPMFD	KIKQLE	21.3542	SDKYNRFSPMFD-KIKQLE	0.26687	0.09659	0.17028	a3-b3	xlink	6.01418	3.00709	0.05961	0	0.10789	0.33304	138.068		3
YB_03_77	493	EVASLTKKLE-YQNLSKE-a7-b6	sp|P11709|BIK1_YEAST	sp|P11709|BIK1_YEAST	27.26	0.02623	-1.58119		3	4	-4	0.0731707	211.519	-11.2132	95.3153	5.91298	10.0282	0.85688	11.4945	1.27236	2135.13	2135.14	712.717	4	5	5	6	1	1	0.19764	0.15625	0.25	3	EVASLTKKLE	YQNLSKE	10.9235	EVASLTKKLE-YQNLSKE	0.18589	0.03648	0.14941	a7-b6	xlink	3.60854	1.80427	0.03862	0	0.52325	0.06114	138.068		7
YB_03_73	1409	LHKTKWAKE-LLKKQLE-a5-b3	sp|P11709|BIK1_YEAST	sp|P11709|BIK1_YEAST	27.25	0.02623	-1.58119		4	0.4	-0.4	0.102041	179.974	-4.23429	9.43286	7.75573	10.8997	2.98418	9.48527	7.65378	2148.27	2148.27	538.074	3	2	5	6	2	4	0.16499	0.13158	0.2069	2	LHKTKWAKE	LLKKQLE	8.4971	LHKTKWAKE-LLKKQLE	0.2496	0.16469	0.08491	a5-b3	xlink	4.34109	2.17054	0.04426	0	0.36873	0.11684	138.068		5
YB_03_75	4421	KLQRKQLHYKRLLDD-KEIDHLKQQLE-a5-b7	sp|P11709|BIK1_YEAST	sp|P11709|BIK1_YEAST	27.25	0.02623	-1.58119		4	3.3	3.3	0.113208	580.669	-45.3074	188.873	5.99237	2.26333	5.31441	5.94528	10.4465	3470.95	3470.94	868.745	2	3	7	10	5	7	0.13755	0.09459	0.2	1	KLQRKQLHYKRLLDD	KEIDHLKQQLE	4.63912	KLQRKQLHYKRLLDD-KEIDHLKQQLE	0.45694	0.20553	0.2514	a5-b7	xlink	6.78335	3.39167	0.08641	0	0.15604	0.21771	138.068		5
YB_03_76	1915	LKKWLGLNYNNLLE-LTKSQETIGSLNE-a2-b3	decoy_reverse_sp|P40013|BIM1_YEAST	sp|P40013|BIM1_YEAST	27.25	0.98849	-0.00503		4	1	1	0.153846	677.047	15.9902	174.942	5.90572	1.05042	9.01755	2.65987	10.895	3273.75	3273.75	819.446	1	2	8	10	7	8	0.13086	0.10959	0.15625	2	LKKWLGLNYNNLLE	LTKSQETIGSLNE	5.52998	LKKWLGLNYNNLLE-LTKSQETIGSLNE	0.19924	0.08208	0.11716	a2-b3	xlink	7.09336	3.54668	0.03651	0	0.11352	0.21249	138.068		2
YB_03_76	4417	LHKTKWAKERE-K5-K8	sp|P11709|BIK1_YEAST		27.25	1	0		3	4.1	-4.1	0	118.085	50.2178	171.886	8.2203	11.5081	4.93249	0	0	1562.85	1562.86	521.958	0	0	10	-	0	0	0.29412	0.29412	0	1	LHKTKWAKERE		3.125	LHKTKWAKERE	0.17725	0.17725	0	a5-b8	intralink	2.06297	2.06297	0.08057	0	0.34919	0.17878	138.068		5
YB_03_73	1961	VASLTKKLEE-ANEKIKQLE-a6-b6	sp|P11709|BIK1_YEAST	sp|P11709|BIK1_YEAST	27.24	0.02623	-1.58119		4	2.3	-2.3	0.102041	212.567	-2.78538	47.8632	6.0872	11.4886	0.90682	10.9729	0.98055	2326.29	2326.3	582.581	4	3	4	3	0	0	0.08894	0.09756	0.08108	5	VASLTKKLEE	ANEKIKQLE	3.54321	VASLTKKLEE-ANEKIKQLE	0.18374	0.08487	0.09888	a6-b6	xlink	6.2137	3.10685	0.03364	0	0.51721	-0.01485	138.068		6
YB_03_76	7527	QFELHKTKWAKERE-LTKSQE-a11-b3	sp|P11709|BIK1_YEAST	sp|P40013|BIM1_YEAST	27.24	0.982	-0.00789		3	9.2	9.2	NA	395.182	13.9398	47.2038	7.84777	2.2416	9.18862	9.23957	10.7213	2671.42	2671.4	891.482	2	2	10	8	8	6	0.28989	0.17857	0.47059	3	QFELHKTKWAKERE	LTKSQE	10.3742	QFELHKTKWAKERE-LTKSQE	0.25215	0.14598	0.10617	a11-b3	xlink	7.0227	3.51135	0.05113	0	0.12905	0.49806	138.068		11
YB_03_80A	278	NIEDQFELHKTKWAK-K10-K12	sp|P11709|BIK1_YEAST		27.24	1	0		3	1.5	-1.5	0	150.513	-1.05162	2.78298	8.00501	6.07342	9.93661	0	0	2024.03	2024.04	675.686	0	0	14	-	0	0	0.22581	0.22581	0	1	NIEDQFELHKTKWAK		9.76331	NIEDQFELHKTKWAK	0.22653	0.22653	0	a10-b12	intralink	1.76616	1.76616	0.07551	0	0.33405	0.26428	138.068		10
YB_03_75	8590	REQLKMHNDSLSKE-YQNLSKE-a5-b6	sp|P11709|BIK1_YEAST	sp|P11709|BIK1_YEAST	27.23	0.02623	-1.58119		3	2.1	-2.1	0.113208	501.691	-4.35114	16.5694	5.70068	5.86565	0.1422	10.9157	5.87919	2732.34	2732.34	911.787	4	4	4	8	0	4	0.15861	0.07547	0.33333	2	REQLKMHNDSLSKE	YQNLSKE	17.4745	REQLKMHNDSLSKE-YQNLSKE	0.28774	0.01575	0.27199	a5-b6	xlink	4.58392	2.29196	0.07633	0	0.26644	0.12071	138.068		5
YB_03_77	5803	DILLFMDWLLLKKYMLYQFISD-NNKDHDHTLMKE-a12-b3	sp|P32526|KAR9_YEAST	decoy_reverse_sp|P32526|KAR9_YEAST	27.23	0.94893	-0.02276		5	0.6	-0.6	0.0731707	987.418	-76.2776	186.237	2.93105	1.72251	1.21617	1.23073	7.55479	4426.21	4426.21	886.249	1	0	3	5	2	5	0.04165	0.0229	0.07576	1	DILLFMDWLLLKKYMLYQFISD	NNKDHDHTLMKE	1.19663	DILLFMDWLLLKKYMLYQFISD-NNKDHDHTLMKE	0.45006	0.15977	0.29029	a12-b3	xlink	5.32238	2.66119	0.09722	0	0.10358	0.09084	138.068		12
YB_03_72	6849	QQLIQPGTSLYQYKKMGDSNGFKAAFVAD-KIAEGEE-a14-b1	decoy_reverse_sp|P11709|BIK1_YEAST	decoy_reverse_sp|P40013|BIM1_YEAST	27.22	0.98225	-0.00778		5	2.7	2.7	NA	708.422	-28.0351	190.299	4.07832	4.80655	0.6908	3.28802	7.52791	4117.05	4117.04	824.417	6	1	8	5	2	4	0.07466	0.04348	0.12821	1	QQLIQPGTSLYQYKKMGDSNGFKAAFVAD	KIAEGEE	3.80924	QQLIQPGTSLYQYKKMGDSNGFKAAFVAD-KIAEGEE	0.32949	0.14643	0.18306	a14-b1	xlink	5.04062	2.52031	0.10211	0	0.22935	0.09446	138.068		14
YB_03_74	870	AGTPAKIKEANE-VASLTKKLE-a8-b6	decoy_reverse_sp|P11709|BIK1_YEAST	sp|P11709|BIK1_YEAST	27.22	0.97224	-0.01222		3	2.9	2.9	0.111111	342.053	-9.20845	165.317	5.58682	8.12153	1.17423	11.5012	1.55035	2353.32	2353.31	785.447	3	4	4	5	1	1	0.14228	0.10526	0.19231	3	AGTPAKIKEANE	VASLTKKLE	3.81944	AGTPAKIKEANE-VASLTKKLE	0.20958	0.09138	0.1182	a8-b6	xlink	6.05061	3.0253	0.03961	0	0.43897	0.07518	138.068		8
YB_03_75	6307	LHKTKWAKE-LLKKQLE-a3-b4	sp|P11709|BIK1_YEAST	sp|P11709|BIK1_YEAST	27.22	0.02623	-1.58119		4	3	-3	0.113208	240.934	-0.214379	5.82112	7.30078	11.5017	1.34022	11.4718	4.88938	2148.26	2148.27	538.073	5	3	6	6	1	3	0.17708	0.14634	0.21429	4	LHKTKWAKE	LLKKQLE	8.4971	LHKTKWAKE-LLKKQLE	0.26523	0.17823	0.08699	a3-b4	xlink	5.23207	2.61604	0.04688	0	0.35661	0.11459	138.068		3
YB_03_76A	1327	WLNIKPTADKILIKSSASNK-K10-K20	sp|P32526|KAR9_YEAST		27.22	1	0		3	2.3	-2.3	0	241.363	-1.22721	12.3508	8.32858	11.4314	5.22578	0	0	2364.34	2364.34	789.12	0	0	10	-	0	0	0.20408	0.20408	0	4	WLNIKPTADKILIKSSASNK		16.5	WLNIKPTADKILIKSSASNK	0.17	0.17	0	a10-b20	intralink	2.65817	2.65817	0.0425	0	0.26743	0.08506	138.068		10
YB_03_72	171	VASLTKKLEE-KIKQLE-a7-b3	sp|P11709|BIK1_YEAST	sp|P11709|BIK1_YEAST	27.21	0.02623	-1.58119		4	0.3	-0.3	0.0943396	132.776	-20.621	48.3628	6.61555	10.4935	3.7765	11.5129	0.67923	2012.18	2012.18	504.052	4	3	7	3	3	0	0.14434	0.16667	0.125	4	VASLTKKLEE	KIKQLE	6.47222	VASLTKKLEE-KIKQLE	0.11235	0.07041	0.04194	a7-b3	xlink	3.41727	1.70863	0.02041	0	0.53401	0.05738	138.068		7
YB_03_72	2601	REQLKMHNDSLSKE-YQNLSKE-a13-b6	sp|P11709|BIK1_YEAST	sp|P11709|BIK1_YEAST	27.21	0.02623	-1.58119		3	1.2	-1.2	0.0943396	506.092	-6.12756	15.8405	5.84302	6.501	0.13918	10.8942	5.83766	2732.34	2732.34	911.788	5	4	5	8	0	4	0.16807	0.08475	0.33333	2	REQLKMHNDSLSKE	YQNLSKE	17.602	REQLKMHNDSLSKE-YQNLSKE	0.34047	0.02335	0.31712	a13-b6	xlink	4.59259	2.29629	0.08967	0	0.23949	0.13163	138.068		13
YB_03_72	6228	DQLNLAFKQKQQARRELLE-ANEKIKQLE-a8-b6	decoy_reverse_sp|P11709|BIK1_YEAST	sp|P11709|BIK1_YEAST	27.21	0.97224	-0.01222		4	9.5	9.5	0.0943396	395.709	-1.35469	108.347	6.18028	6.85813	3.34809	11.5129	3.00202	3536.97	3536.93	885.249	4	5	6	6	2	1	0.10015	0.06186	0.16216	4	DQLNLAFKQKQQARRELLE	ANEKIKQLE	4.7365	DQLNLAFKQKQQARRELLE-ANEKIKQLE	0.25527	0.11088	0.14439	a8-b6	xlink	6.15668	3.07834	0.05569	0	0.32716	0.08538	138.068		8
YB_03_72	6780	DTGFSYLKKFVRLNNGGTGFLE-QYKGTVSTLEIE-a8-b3	decoy_reverse_sp|P40013|BIM1_YEAST	sp|P40013|BIM1_YEAST	27.21	0.98849	-0.00503		5	6.3	6.3	0.0943396	902.476	-46.1728	208.543	3.85473	0.49304	5.04904	1.50682	8.37003	3967.05	3967.03	794.418	1	1	7	7	6	6	0.07023	0.05072	0.09722	2	DTGFSYLKKFVRLNNGGTGFLE	QYKGTVSTLEIE	3.74483	DTGFSYLKKFVRLNNGGTGFLE-QYKGTVSTLEIE	0.43304	0.21276	0.22028	a8-b3	xlink	6.25248	3.12624	0.08663	0	0.09294	0.10766	138.068		8
YB_03_73	164	LHKTKWAKERE-K8-156	sp|P11709|BIK1_YEAST		27.21	1	0		4	0.1	0.1	0	192.674	-15.8871	50.3344	8.13924	7.6333	8.64518	0	0	1580.87	1580.87	396.225	0	0	10	-	0	0	0.19231	0.19231	0	3	LHKTKWAKERE		9.09091	LHKTKWAKERE	0.17927	0.17927	0	a8	monolink	2.36975	2.36975	0.08149	0	0.28884	0.1962	156.079		8	0>
YB_03_73	1902	VASLTKKLEE-ANEKIKQLE-a6-b4	sp|P11709|BIK1_YEAST	sp|P11709|BIK1_YEAST	27.21	0.02623	-1.58119		4	2.5	-2.5	0.102041	227.498	-43.0601	136.434	6.27364	11.1443	2.3533	11.1443	0.45269	2326.29	2326.3	582.581	4	4	6	4	2	0	0.12411	0.14634	0.10526	1	VASLTKKLEE	ANEKIKQLE	5.58642	VASLTKKLEE-ANEKIKQLE	0.18991	0.0846	0.10531	a6-b4	xlink	4.56476	2.28238	0.03482	0	0.48012	0.02922	138.068		6
YB_03_73	7636	VNPNLTLKWTNTHADSNKRSD-LLKKQLE-a8-b4	decoy_reverse_sp|P11709|BIK1_YEAST	sp|P11709|BIK1_YEAST	27.21	0.97224	-0.01222		4	1.8	1.8	0.102041	666.039	-81.5336	225.012	5.61781	1.22996	0.98272	11.1969	9.06162	3418.83	3418.82	855.715	2	3	4	8	2	5	0.1024	0.0367	0.28571	3	VNPNLTLKWTNTHADSNKRSD	LLKKQLE	15.5329	VNPNLTLKWTNTHADSNKRSD-LLKKQLE	0.37536	0.14935	0.22601	a8-b4	xlink	8.41611	4.20806	0.10029	0	0.11686	0.14829	138.068		8
YB_03_74	204	VASLTKKLEE-LLKKQLE-a7-b3	sp|P11709|BIK1_YEAST	sp|P11709|BIK1_YEAST	27.21	0.02623	-1.58119		4	2.1	2.1	0.111111	158.23	-29.8589	73.8903	6.28484	11.1758	1.2076	11.0849	1.671	2125.27	2125.26	532.324	4	3	5	4	1	1	0.12814	0.11905	0.13793	2	VASLTKKLEE	LLKKQLE	5.31122	VASLTKKLEE-LLKKQLE	0.15974	0.06771	0.09202	a7-b3	xlink	4.69434	2.34717	0.03078	0	0.53633	0.06172	138.068		7
YB_03_77	3703	LFLTKPQDSSSEE-VASLTKKLEEANE-a5-b7	sp|P11709|BIK1_YEAST	sp|P11709|BIK1_YEAST	27.21	0.02623	-1.58119		3	1.8	-1.8	0.0731707	257.892	23.0792	72.1069	5.94582	11.5129	0.59348	11.5124	0.16449	3048.53	3048.54	1017.19	10	8	11	8	1	0	0.20628	0.23404	0.18182	2	LFLTKPQDSSSEE	VASLTKKLEEANE	15.8284	LFLTKPQDSSSEE-VASLTKKLEEANE	0.31516	0.24988	0.06528	a5-b7	xlink	2.90644	1.45322	0.0573	0	0.46834	0.0533	138.068		5
YB_03_77	5804	DILLFMDWLLLKKYMLYQFISD-NNKDHDHTLMKE-a13-b3	sp|P32526|KAR9_YEAST	decoy_reverse_sp|P32526|KAR9_YEAST	27.21	0.94893	-0.02276		5	0.6	-0.6	0.0731707	987.418	-76.2776	186.237	2.93105	1.72251	1.21617	1.23073	7.55479	4426.21	4426.21	886.249	1	0	3	5	2	5	0.04165	0.0229	0.07576	2	DILLFMDWLLLKKYMLYQFISD	NNKDHDHTLMKE	1.19663	DILLFMDWLLLKKYMLYQFISD-NNKDHDHTLMKE	0.45006	0.15977	0.29029	a13-b3	xlink	5.32238	2.66119	0.09722	0	0.10358	0.08088	138.068		13
YB_03_77A	2071	VSRGENEKSPDSFITSR-K8-156	sp|P32526|KAR9_YEAST		27.21	1	0		3	0.3	-0.3	0	361.948	-2.02645	3.69707	6.28309	11.478	1.08815	0	0	2064.01	2064.01	689.012	0	0	12	-	0	0	0.14634	0.14634	0	1	VSRGENEKSPDSFITSR		11.9377	VSRGENEKSPDSFITSR	0.42718	0.42718	0	a8	monolink	2.23973	2.23973	0.12564	0	0.30855	0.04913	156.079		8	0>
YB_03_73	55	LHKTKWAKE-K5-156	sp|P11709|BIK1_YEAST		27.2	1	0		3	1.2	-1.2	0	114.835	-0.768631	1.83854	7.972	11.4945	4.44948	0	0	1295.72	1295.72	432.915	0	0	10	-	0	0	0.26316	0.26316	0	1	LHKTKWAKE		14.1975	LHKTKWAKE	0.16347	0.16347	0	a5	monolink	2.54629	2.54629	0.09082	0	0.36611	0.17897	156.079		5	0>
YB_03_73	1401	LHKTKWAKE-LLKKQLE-a3-b4	sp|P11709|BIK1_YEAST	sp|P11709|BIK1_YEAST	27.2	0.02623	-1.58119		5	1.4	-1.4	0.102041	260.999	-40.5473	296.812	6.78597	11.2713	2.83232	11.1969	1.84329	2148.26	2148.27	430.661	5	3	7	4	2	1	0.12349	0.13725	0.11111	4	LHKTKWAKE	LLKKQLE	6.76493	LHKTKWAKE-LLKKQLE	0.21136	0.16108	0.05028	a3-b4	xlink	4.92309	2.46154	0.03648	0	0.39487	0.09581	138.068		3
YB_03_73	3107	REFYFNKLRDIE-EIKENE-a7-b3	sp|P40013|BIM1_YEAST	sp|P11709|BIK1_YEAST	27.2	0.982	-0.00789		3	5.5	5.5	0.375	177.424	-11.2497	111.688	8.29197	4.45911	7.49174	10.4431	10.7739	2527.27	2527.26	843.432	2	2	7	7	5	5	0.25595	0.15909	0.41176	1	REFYFNKLRDIE	EIKENE	13.8889	REFYFNKLRDIE-EIKENE	0.19342	0.11193	0.08149	a7-b3	xlink	4.8273	2.41365	0.03749	0	0.29448	0.36155	138.068		7
YB_03_74	331	VASLTKKLEE-LFLTKPQD-a6-b5	sp|P11709|BIK1_YEAST	sp|P11709|BIK1_YEAST	27.2	0.02623	-1.58119		3	3.5	-3.5	0.111111	172.097	-3.33932	0.53832	5.6754	8.65804	1.18073	11.5129	1.3499	2215.23	2215.24	739.417	2	5	2	5	0	0	0.11785	0.06667	0.20833	1	VASLTKKLEE	LFLTKPQD	5.57812	VASLTKKLEE-LFLTKPQD	0.36065	0.0201	0.34055	a6-b5	xlink	4.49164	2.24582	0.07295	0	0.56376	-0.01213	138.068		6
YB_03_74	7948	LLKKQLE-EIKENE-a3-b3	sp|P11709|BIK1_YEAST	sp|P11709|BIK1_YEAST	27.2	0.02623	-1.58119		3	0.1	0.1	0.111111	132.399	-49.1816	171.672	6.21799	11.4967	1.27236	9.26545	2.83741	1768.98	1768.98	590.669	4	2	5	4	1	2	0.23669	0.2381	0.23529	1	LLKKQLE	EIKENE	8.98526	LLKKQLE-EIKENE	0.13383	0.11114	0.02268	a3-b3	xlink	4.11227	2.05614	0.02323	0	0.55904	0.14412	138.068		3
YB_03_75	6244	VASLTKKLEE-LLKKQLE-a7-b4	sp|P11709|BIK1_YEAST	sp|P11709|BIK1_YEAST	27.2	0.02623	-1.58119		4	1.4	1.4	0.113208	131.408	-12.0609	30.6659	6.18157	11.4428	1.2076	11.486	0.5899	2125.26	2125.26	532.324	4	3	5	3	1	0	0.11294	0.11905	0.10714	4	VASLTKKLEE	LLKKQLE	4.80102	VASLTKKLEE-LLKKQLE	0.13683	0.08259	0.05424	a7-b4	xlink	4.26764	2.13382	0.02474	0	0.57844	0.00692	138.068		7
YB_03_76	3209	HLKQQLELERRQQAKQKQFFD-STISSKNE-a17-b6	sp|P11709|BIK1_YEAST	decoy_reverse_sp|P32526|KAR9_YEAST	27.2	0.96309	-0.01633		5	1.3	-1.3	NA	931.995	-73.9807	216.89	3.77299	1.17248	1.1359	4.01866	8.7649	3699.93	3699.93	740.994	2	1	4	6	2	5	0.06659	0.0303	0.14634	2	HLKQQLELERRQQAKQKQFFD	STISSKNE	4.52363	HLKQQLELERRQQAKQKQFFD-STISSKNE	0.24784	0.04941	0.19843	a17-b6	xlink	4.52214	2.26107	0.0716	0	0.08203	0.12723	138.068		17
YB_03_80A	2419	SVLDIEKDKWNHYR-TPENSTTVALKGKK-a9-b13	sp|P32526|KAR9_YEAST	sp|P32526|KAR9_YEAST	27.2	0.06481	-1.18834		5	2.7	-2.7	0.1	665.85	12.3165	49.3329	3.66069	11.2871	0.30108	1.14797	1.90666	3412.79	3412.8	683.566	7	1	7	3	0	2	0.05457	0.08537	0.03488	1	SVLDIEKDKWNHYR	TPENSTTVALKGKK	3.57143	SVLDIEKDKWNHYR-TPENSTTVALKGKK	0.18278	0.13772	0.04507	a9-b13	xlink	3.98215	1.99108	0.03323	0	0.35066	0.04107	138.068		9
YB_03_80A	2420	SVLDIEKDKWNHYR-TPENSTTVALKGKK-a7-b13	sp|P32526|KAR9_YEAST	sp|P32526|KAR9_YEAST	27.2	0.06481	-1.18834		5	2.7	-2.7	0.1	665.85	12.3165	49.3329	3.66069	11.2871	0.30108	1.14797	1.90666	3412.79	3412.8	683.566	7	1	7	3	0	2	0.05457	0.08537	0.03488	2	SVLDIEKDKWNHYR	TPENSTTVALKGKK	3.57143	SVLDIEKDKWNHYR-TPENSTTVALKGKK	0.18278	0.13772	0.04507	a7-b13	xlink	3.98215	1.99108	0.03323	0	0.35066	0.04107	138.068		7
YB_03_72	6167	SAVSETSSKLETFLKQNE-KWAKTKHQELE-a9-b6	decoy_reverse_sp|P11709|BIK1_YEAST	decoy_reverse_sp|P11709|BIK1_YEAST	27.19	0.02937	-1.53211		3	7.6	-7.6	0.0943396	517.857	7.86515	31.7072	6.01488	2.31224	4.55641	6.42939	10.7615	3531.78	3531.81	1178.27	1	2	7	10	6	8	0.16339	0.10145	0.26316	1	SAVSETSSKLETFLKQNE	KWAKTKHQELE	8.07507	SAVSETSSKLETFLKQNE-KWAKTKHQELE	0.26601	0.12606	0.13995	a9-b6	xlink	7.06855	3.53427	0.05201	0	0.19664	0.46229	138.068		9
YB_03_79A	3329	HGIEKTVYVDKLIR-K5-K11	sp|P40013|BIM1_YEAST		27.19	1	0		3	1	-1	0	85.7593	3.41501	74.578	6.99213	11.5129	2.47133	0	0	1808.02	1808.02	603.68	0	0	7	-	0	0	0.21212	0.21212	0	1	HGIEKTVYVDKLIR		0.78125	HGIEKTVYVDKLIR	0.15422	0.15422	0	a5-b11	intralink	2.12195	2.12195	0.05508	0	0.5148	0.07456	138.068		5
YB_03_72	4372	VDSILSSDRKANHNTTSD-K10-156	sp|P11709|BIK1_YEAST		27.18	1	0		3	0.7	-0.7	0	447.264	29.0688	103.888	5.85312	9.56628	2.13995	0	0	2115.01	2115.01	706.01	0	0	9	-	0	0	0.10345	0.10345	0	1	VDSILSSDRKANHNTTSD		2.31481	VDSILSSDRKANHNTTSD	0.31735	0.31735	0	a10	monolink	2.38953	2.38953	0.08815	0	0.29355	0.08045	156.079		10	1>
YB_03_73	1935	EANEKIKQLE-VASLTKKLE-a5-b7	sp|P11709|BIK1_YEAST	sp|P11709|BIK1_YEAST	27.18	0.02623	-1.58119		3	2.5	-2.5	0.102041	302.156	-12.9155	72.7571	7.36083	9.56258	1.77391	11.4945	6.61231	2326.29	2326.3	776.439	4	5	6	10	2	5	0.25482	0.18182	0.35714	4	EANEKIKQLE	VASLTKKLE	13.4938	EANEKIKQLE-VASLTKKLE	0.19652	0.06355	0.13298	a5-b7	xlink	6.16564	3.08282	0.0365	0	0.28889	0.24215	138.068		5
YB_03_74	146	VASLTKKLEE-KIKQLE-a6-b1	sp|P11709|BIK1_YEAST	sp|P11709|BIK1_YEAST	27.18	0.02623	-1.58119		3	0.1	-0.1	0.121951	225.36	-26.0038	65.4104	7.15503	10.1055	7.29732	10.5668	0.65059	2012.18	2012.18	671.733	3	3	8	3	5	0	0.19518	0.26667	0.14286	3	VASLTKKLEE	KIKQLE	9.25	VASLTKKLEE-KIKQLE	0.19926	0.13205	0.06721	a6-b1	xlink	5.19791	2.59896	0.0355	0	0.37219	0.25264	138.068		6
YB_03_74	7756	LHKTKWAKERE-K3-K5	sp|P11709|BIK1_YEAST		27.18	1	0		4	0.4	-0.4	0	212.926	-13.6536	45.9311	7.59479	11.0902	4.09936	0	0	1562.86	1562.86	391.722	0	0	8	-	0	0	0.19048	0.19048	0	1	LHKTKWAKERE		12.963	LHKTKWAKERE	0.26608	0.26608	0	a3-b5	intralink	2.40563	2.40563	0.12094	0	0.31133	0.0745	138.068		3
YB_03_76	508	QLKMHNDSLSKE-LHKTKWAKERE-a11-b8	sp|P11709|BIK1_YEAST	sp|P11709|BIK1_YEAST	27.18	0.02623	-1.58119		4	2.5	-2.5	0.153846	247.994	-9.52942	168.219	6.86014	2.51674	4.71177	11.5108	8.70121	2991.55	2991.56	748.896	1	6	5	12	4	6	0.13753	0.08197	0.23077	2	QLKMHNDSLSKE	LHKTKWAKERE	8.58729	QLKMHNDSLSKE-LHKTKWAKERE	0.23952	0.10485	0.13467	a11-b8	xlink	5.51395	2.75698	0.04387	0	0.38552	0.16592	138.068		11
YB_03_76	5363	VASLTKKLEE-LLKKQLE-a7-b3	sp|P11709|BIK1_YEAST	sp|P11709|BIK1_YEAST	27.18	0.02623	-1.58119		3	7	-7	0.153846	290.602	-26.0003	62.1348	6.90568	10.4935	4.37354	11.4967	1.25891	2125.25	2125.26	709.423	4	4	8	5	4	1	0.24788	0.25806	0.2381	1	VASLTKKLEE	LLKKQLE	12.1326	VASLTKKLEE-LLKKQLE	0.15161	0.09572	0.05589	a7-b3	xlink	5.90009	2.95005	0.02713	0	0.35857	0.13726	138.068		7
YB_03_78A	4658	QFFDAENEQLLAVVSQLHEEIKENEER-HENKVQITETPLMAKNK-a22-b4	sp|P11709|BIK1_YEAST	sp|P32526|KAR9_YEAST	27.18	0.96163	-0.01699		6	9.8	-9.8	0.153846	757.916	-16.5523	113.774	4.07838	11.488	2.70451	1.8055	0.31552	5361.63	5361.68	894.613	13	2	17	2	4	0	0.05009	0.11039	0.02273	1	QFFDAENEQLLAVVSQLHEEIKENEER	HENKVQITETPLMAKNK	2.8822	QFFDAENEQLLAVVSQLHEEIKENEER-HENKVQITETPLMAKNK	0.27067	0.2496	0.02107	a22-b4	xlink	4.02374	2.01187	0.04194	0	0.22363	0.07645	138.068		22
YB_03_76	782	TFLKQNELYSKMND-LHKTKWAKE-a4-b5	decoy_reverse_sp|P11709|BIK1_YEAST	sp|P11709|BIK1_YEAST	27.17	0.97224	-0.01222		5	1.3	1.3	0.153846	268.946	19.423	229.054	7.38985	9.09096	4.53475	11.4909	4.44279	3007.55	3007.55	602.518	4	4	8	7	4	3	0.11856	0.09639	0.14583	1	TFLKQNELYSKMND	LHKTKWAKE	6.16024	TFLKQNELYSKMND-LHKTKWAKE	0.29869	0.10018	0.19851	a4-b5	xlink	5.61156	2.80578	0.06108	0	0.31658	0.0936	138.068		4
YB_03_76	5971	EANEKIKQLE-VASLTKKLE-a7-b7	sp|P11709|BIK1_YEAST	sp|P11709|BIK1_YEAST	27.17	0.02623	-1.58119		3	1.6	-1.6	0.153846	247.522	14.4011	65.0141	6.63901	11.5041	0.85688	10.9157	3.27939	2326.3	2326.3	776.44	6	4	7	7	1	3	0.23028	0.21212	0.25	4	EANEKIKQLE	VASLTKKLE	8.87963	EANEKIKQLE-VASLTKKLE	0.18215	0.06704	0.1151	a7-b7	xlink	5.00937	2.50468	0.03367	0	0.41761	0.1192	138.068		7
YB_03_79A	798	EAQLTIEKLQRK-TVSNPTTAKR-a8-b9	sp|P11709|BIK1_YEAST	sp|P40013|BIM1_YEAST	27.17	0.98527	-0.00645		5	1.3	1.3	0.333333	372.855	15.6328	173.601	6.50503	11.4897	10.4174	3.65302	0.46002	2667.5	2667.49	534.507	7	2	14	2	7	0	0.08293	0.2029	0.0339	1	EAQLTIEKLQRK	TVSNPTTAKR	7.61806	EAQLTIEKLQRK-TVSNPTTAKR	0.20114	0.19664	0.0045	a8-b9	xlink	4.42841	2.2142	0.03367	0	0.31647	0.18579	138.068		8
YB_03_81A	1219	QNELYSKMNDLHSSK-RQQAKQK-a7-b5	decoy_reverse_sp|P11709|BIK1_YEAST	sp|P11709|BIK1_YEAST	27.17	0.97698	-0.01011		4	2	-2	0	120.108	-46.4695	204.19	7.79409	7.90689	6.92242	11.4576	4.88938	2816.42	2816.42	705.112	5	4	11	7	6	3	0.18751	0.15068	0.23333	3	QNELYSKMNDLHSSK	RQQAKQK	8.41043	QNELYSKMNDLHSSK-RQQAKQK	0.15384	0.08978	0.06407	a7-b5	xlink	3.54857	1.77429	0.03028	0	0.41279	0.18408	138.068		7
YB_03_74	4223	KLGRKKSIEILDE-KKEPLQDSAVSE-a6-b1	decoy_reverse_sp|P32526|KAR9_YEAST	decoy_reverse_sp|P11709|BIK1_YEAST	27.16	0.96095	-0.0173		4	1.6	1.6	0	584.036	-47.5108	215.563	5.71674	8.13868	7.74043	0.60524	6.38262	2995.65	2995.64	749.92	4	0	10	5	6	5	0.11406	0.16393	0.07937	2	KLGRKKSIEILDE	KKEPLQDSAVSE	3.85232	KLGRKKSIEILDE-KKEPLQDSAVSE	0.47982	0.25563	0.22418	a6-b1	xlink	8.68256	4.34128	0.08715	0	0.17202	0.23605	138.068		6
YB_03_74	8046	VASLTKKLEE-KIKQLE-a7-b1	sp|P11709|BIK1_YEAST	sp|P11709|BIK1_YEAST	27.16	0.02623	-1.58119		3	5.7	-5.7	0.121951	272.027	-76.9749	157.343	6.48455	11.2911	6.07314	7.10706	1.46692	2012.17	2012.18	671.73	4	2	9	3	5	1	0.20365	0.29032	0.14286	4	VASLTKKLEE	KIKQLE	7.33333	VASLTKKLEE-KIKQLE	0.15939	0.10846	0.05094	a7-b1	xlink	5.88535	2.94268	0.02812	0	0.40281	0.21723	138.068		7
YB_03_75	3261	KWAKTKHQELEIFD-IDHLKQQLELE-a6-b5	decoy_reverse_sp|P11709|BIK1_YEAST	sp|P11709|BIK1_YEAST	27.16	0.97224	-0.01222		3	7.9	7.9	0.113208	562.077	-9.05197	49.1016	5.91809	4.3014	4.44948	5.73417	9.18731	3274.75	3274.72	1092.59	2	2	7	9	5	7	0.17686	0.13208	0.23684	1	KWAKTKHQELEIFD	IDHLKQQLELE	6.88459	KWAKTKHQELEIFD-IDHLKQQLELE	0.26853	0.11131	0.15722	a6-b5	xlink	5.13031	2.56516	0.05055	0	0.16912	0.45043	138.068		6
YB_03_75	6153	ANEKIKQLE-LLKKQLE-a4-b3	sp|P11709|BIK1_YEAST	sp|P11709|BIK1_YEAST	27.16	0.02623	-1.58119		3	1.2	-1.2	0.113208	142.558	-2.45985	1.14656	7.87606	11.3982	3.89414	11.5106	4.70134	2080.21	2080.21	694.412	4	4	7	7	3	3	0.28868	0.25	0.33333	2	ANEKIKQLE	LLKKQLE	11.4638	ANEKIKQLE-LLKKQLE	0.19312	0.09843	0.09469	a4-b3	xlink	6.25841	3.1292	0.03558	0	0.39114	0.10991	138.068		4
YB_03_73	2454	KWAKTKHQELE-FNEISKD-a6-b6	decoy_reverse_sp|P11709|BIK1_YEAST	sp|P32526|KAR9_YEAST	27.15	0.96159	-0.01701		3	0.4	-0.4	0.375	440.951	-0.418046	17.4538	6.30889	3.45036	10.7615	5.1445	5.87919	2386.22	2386.22	796.413	1	1	9	5	8	4	0.23201	0.23684	0.22727	3	KWAKTKHQELE	FNEISKD	11.8106	KWAKTKHQELE-FNEISKD	0.27998	0.15426	0.12573	a6-b6	xlink	6.85053	3.42526	0.05234	0	0.23952	0.40207	138.068		6
YB_03_75	171	LHKTKWAKERE-K3-K5	sp|P11709|BIK1_YEAST		27.15	1	0		3	1.5	-1.5	0	297.413	22.9524	156.87	7.16462	8.40663	5.92261	0	0	1562.85	1562.86	521.959	0	0	9	-	0	0	0.21429	0.21429	0	3	LHKTKWAKERE		3.08642	LHKTKWAKERE	0.28329	0.28329	0	a3-b5	intralink	3.20332	3.20332	0.12877	0	0.2563	0.22376	138.068		3
YB_03_76	1886	YPQSGLFIQLQKVASLIE-ATIQEREKE-a12-b8	sp|P11709|BIK1_YEAST	sp|P11709|BIK1_YEAST	27.15	0.02623	-1.58119		5	4	-4	0.153846	646.626	-59.4911	257.503	5.58845	9.09024	8.10974	3.65182	1.50199	3273.74	3273.75	655.755	5	1	12	2	7	1	0.06571	0.11009	0.03922	3	YPQSGLFIQLQKVASLIE	ATIQEREKE	3.3179	YPQSGLFIQLQKVASLIE-ATIQEREKE	0.24585	0.18349	0.06236	a12-b8	xlink	6.36599	3.183	0.04203	0	0.17119	0.12161	138.068		12
YB_03_76	4669	REQLKMHNDSLSKE-K5-156	sp|P11709|BIK1_YEAST		27.15	1	0		3	0	0	0	284.958	-7.18071	23.6592	8.39814	7.80496	8.99133	0	0	1869.93	1869.93	624.316	0	0	12	-	0	0	0.17647	0.17647	0	1	REQLKMHNDSLSKE		9.18367	REQLKMHNDSLSKE	0.39094	0.39094	0	a5	monolink	2.40442	2.40442	0.13962	0	0.14049	0.26948	156.079		5	0>
YB_03_77	420	VASLTKKLEE-LLKKQLE-a7-b3	sp|P11709|BIK1_YEAST	sp|P11709|BIK1_YEAST	27.15	0.02623	-1.58119		4	2	-2	0.0731707	179.352	-45.4405	82.7084	6.18317	7.7837	2.33128	11.5129	3.1048	2125.26	2125.26	532.322	3	5	5	7	2	2	0.16952	0.11905	0.24138	2	VASLTKKLEE	LLKKQLE	8.89286	VASLTKKLEE-LLKKQLE	0.14557	0.04933	0.09624	a7-b3	xlink	5.15248	2.57624	0.02887	0	0.52735	0.05308	138.068		7
YB_03_79A	110	LQKQAETILER-KQLHYK-a3-b1	decoy_reverse_sp|P11709|BIK1_YEAST	sp|P11709|BIK1_YEAST	27.15	0.97698	-0.01011		5	2	-2	0.0555556	279.012	-73.0411	251.288	5.67524	9.22333	1.22919	11.4934	0.755	2281.27	2281.28	457.263	5	5	6	5	1	0	0.11237	0.09091	0.13889	3	LQKQAETILER	KQLHYK	13.1772	LQKQAETILER-KQLHYK	0.19227	0.11126	0.081	a3-b1	xlink	3.83674	1.91837	0.0365	0	0.49248	-0.00546	138.068		3
YB_03_73	6522	LHSSKQLEREKWAKTKHQE-LTKSQE-a11-b3	decoy_reverse_sp|P11709|BIK1_YEAST	sp|P40013|BIM1_YEAST	27.14	0.98096	-0.00835		5	6.1	-6.1	0.375	410.897	-22.4719	231.23	7.18341	3.53316	6.18344	11.0763	7.94073	3204.67	3204.69	641.942	2	2	8	6	6	4	0.11455	0.0678	0.19355	1	LHSSKQLEREKWAKTKHQE	LTKSQE	7.15028	LHSSKQLEREKWAKTKHQE-LTKSQE	0.3651	0.21105	0.15405	a11-b3	xlink	7.55097	3.77549	0.0836	0	0.19378	0.15193	138.068		11
YB_03_76	3210	HLKQQLELERRQQAKQKQFFD-STISSKNE-a15-b6	sp|P11709|BIK1_YEAST	decoy_reverse_sp|P32526|KAR9_YEAST	27.14	0.96309	-0.01633		5	1.3	-1.3	NA	931.995	-73.9807	216.89	3.76327	1.13361	1.1359	4.01866	8.7649	3699.93	3699.93	740.994	2	1	4	6	2	5	0.06634	0.03008	0.14634	3	HLKQQLELERRQQAKQKQFFD	STISSKNE	4.52363	HLKQQLELERRQQAKQKQFFD-STISSKNE	0.24784	0.04941	0.19843	a15-b6	xlink	4.51728	2.25864	0.0716	0	0.07995	0.12723	138.068		15
YB_03_73	2816	FSLLDAGVASKTNE-AGVASKTNE-a11-b6	sp|P32526|KAR9_YEAST	sp|P32526|KAR9_YEAST	27.13	0.05022	-1.2991		3	5.5	-5.5	0.102041	319.313	-37.1935	94.7086	7.6079	6.81128	9.25457	7.75345	6.61231	2464.22	2464.23	822.414	4	2	12	7	8	5	0.25179	0.22642	0.28	1	FSLLDAGVASKTNE	AGVASKTNE	3.81866	FSLLDAGVASKTNE-AGVASKTNE	0.15745	0.08575	0.0717	a11-b6	xlink	5.59973	2.79986	0.02946	0	0.23794	0.37487	138.068		11
YB_03_73	8464	SGDSMINHEVNPNLTLKWTNTHAD-LDKLGRKKSIE-a17-b7	decoy_reverse_sp|P11709|BIK1_YEAST	decoy_reverse_sp|P32526|KAR9_YEAST	27.13	0.96095	-0.0173		5	9.6	-9.6	0.375	1042.8	-51.3869	191.887	3.545	0.46413	3.84633	2.21504	7.65451	4117.05	4117.09	824.418	1	1	6	6	5	5	0.06543	0.04138	0.10345	2	SGDSMINHEVNPNLTLKWTNTHAD	LDKLGRKKSIE	2.57655	SGDSMINHEVNPNLTLKWTNTHAD-LDKLGRKKSIE	0.5302	0.22052	0.30967	a17-b7	xlink	5.88303	2.94151	0.11881	0	-0.02446	0.1463	138.068		17
YB_03_75	5889	QLNLAFKQKQQARRELLEQQKHD-TNPKVFIEDIMQFPSE-a7-b4	decoy_reverse_sp|P11709|BIK1_YEAST	decoy_reverse_sp|P32526|KAR9_YEAST	27.13	0.96095	-0.0173		4	6.6	-6.6	0.88	898.841	-1.86889	129.348	3.17952	1.7872	4.31372	4.67909	1.93807	4880.5	4880.53	1221.13	3	4	8	6	5	2	0.08063	0.07477	0.08696	1	QLNLAFKQKQQARRELLEQQKHD	TNPKVFIEDIMQFPSE	0.96087	QLNLAFKQKQQARRELLEQQKHD-TNPKVFIEDIMQFPSE	0.23926	0.15307	0.08619	a7-b4	xlink	6.32476	3.16238	0.04269	0	0.17742	0.14062	138.068		7
YB_03_75	6295	LHKTKWAKE-LLKKQLE-a5-b3	sp|P11709|BIK1_YEAST	sp|P11709|BIK1_YEAST	27.13	0.02623	-1.58119		5	4.9	-4.9	0.113208	186.497	-47.8205	263.67	6.33041	11.4955	1.48768	10.5105	1.82797	2148.26	2148.27	430.659	5	3	6	4	1	1	0.11625	0.125	0.10811	2	LHKTKWAKE	LLKKQLE	5.43588	LHKTKWAKE-LLKKQLE	0.20007	0.14867	0.0514	a5-b3	xlink	4.23699	2.11849	0.03471	0	0.49929	0.08574	138.068		5
YB_03_76	6426	VASLTKKLEE-IDHLKQQLE-a7-b5	sp|P11709|BIK1_YEAST	sp|P11709|BIK1_YEAST	27.13	0.02623	-1.58119		3	2.5	2.5	0.153846	198.245	-28.0718	109.919	5.87518	8.75242	1.54682	11.5088	1.69269	2377.32	2377.31	793.447	3	5	4	6	1	1	0.16628	0.12903	0.21429	2	VASLTKKLEE	IDHLKQQLE	4.89506	VASLTKKLEE-IDHLKQQLE	0.21313	0.05608	0.15704	a7-b5	xlink	3.99369	1.99684	0.03983	0	0.53664	0.01723	138.068		7
YB_03_76	7066	ESSTILQYKTVLASVTQQGALE-K9-155	decoy_reverse_sp|P40013|BIM1_YEAST		27.13	1	0		3	5.4	-5.4	0	538.007	24.118	77.1853	5.81441	8.14705	3.48178	0	0	2520.32	2520.33	841.114	0	0	14	-	0	0	0.13861	0.13861	0	1	ESSTILQYKTVLASVTQQGALE		2.16942	ESSTILQYKTVLASVTQQGALE	0.1309	0.1309	0	a9	monolink	2.33907	2.33907	0.02975	0	0.2467	0.13721	155.095		9	0>
YB_03_73	6797	FLQWLKKHWIRHKD-EANEKIKQLE-a6-b7	sp|P40013|BIM1_YEAST	sp|P11709|BIK1_YEAST	27.12	0.982	-0.00789		5	9.8	-9.8	0.375	496.813	10.3835	245.487	6.03703	4.70469	7.66193	7.7908	3.99071	3272.75	3272.78	655.558	3	3	9	6	6	3	0.10811	0.10714	0.10909	3	FLQWLKKHWIRHKD	EANEKIKQLE	7.45408	FLQWLKKHWIRHKD-EANEKIKQLE	0.16888	0.10367	0.06521	a6-b7	xlink	5.94592	2.97296	0.03038	0	0.26292	0.11285	138.068		6
YB_03_74	8437	IEQYKGTVSTLEIE-TAGIGDHNKD-a5-b9	sp|P40013|BIM1_YEAST	decoy_reverse_sp|P40013|BIM1_YEAST	27.12	0.98849	-0.00503		3	0.6	-0.6	0.121951	313.483	20.6869	125.771	6.72348	7.77436	9.18862	8.17692	1.75402	2773.36	2773.37	925.463	4	3	12	5	8	2	0.18247	0.22642	0.14706	1	IEQYKGTVSTLEIE	TAGIGDHNKD	4.93878	IEQYKGTVSTLEIE-TAGIGDHNKD	0.25369	0.17497	0.07872	a5-b9	xlink	4.20976	2.10488	0.04444	0	0.31837	0.34705	138.068		5
YB_03_76	1441	NKVQITETPLMAKNKSVLD-HLKQQLE-a13-b3	sp|P32526|KAR9_YEAST	sp|P11709|BIK1_YEAST	27.12	0.9637	-0.01606		5	6.5	6.5	NA	599.188	30.5402	237.671	6.66635	2.33757	4.72211	10.1213	9.4844	3160.74	3160.72	633.155	1	2	6	7	5	5	0.09892	0.05172	0.18919	2	NKVQITETPLMAKNKSVLD	HLKQQLE	6.60721	NKVQITETPLMAKNKSVLD-HLKQQLE	0.43099	0.21343	0.21757	a13-b3	xlink	7.70591	3.85295	0.10002	0	0.07393	0.13241	138.068		13
YB_03_77A	1431	EYQNLSKELFLTKPQDSSSEEVASLTK-KEPLQDSAVSETSSK-a7-b1	sp|P11709|BIK1_YEAST	decoy_reverse_sp|P11709|BIK1_YEAST	27.12	0.97698	-0.01011		4	0.2	-0.2	0	229.833	0.616885	66.3665	8.44451	11.4368	5.46817	9.69661	7.17648	4813.39	4813.39	1204.36	7	4	9	6	2	2	0.07678	0.06977	0.08451	2	EYQNLSKELFLTKPQDSSSEEVASLTK	KEPLQDSAVSETSSK	1.32647	EYQNLSKELFLTKPQDSSSEEVASLTK-KEPLQDSAVSETSSK	0.38847	0.21633	0.17213	a7-b1	xlink	4.97326	2.48663	0.07441	0	0.24566	0.05425	138.068		7
YB_03_77A	1871	HKDESVYDPDAR-K2-155	sp|P40013|BIM1_YEAST		27.12	1	0		3	0.5	-0.5	0	291.927	19.5059	81.3226	6.17084	11.5127	0.82895	0	0	1585.74	1585.74	529.587	0	0	11	-	0	0	0.18966	0.18966	0	1	HKDESVYDPDAR		13.5417	HKDESVYDPDAR	0.24614	0.24614	0	a2	monolink	2.15533	2.15533	0.10256	0	0.3839	0.08377	155.095		2	0>
YB_03_78A	4323	KANHNTTSDWKPDNGHMNDLNSSEVTIELR-GDVPVYTKLGQR-a1-b8	sp|P11709|BIK1_YEAST	decoy_reverse_sp|P11709|BIK1_YEAST	27.12	0.97698	-0.01011		5	1.1	1.1	0	487.813	3.37937	29.8802	4.19951	11.5124	0.3962	3.19443	1.69503	4892.38	4892.38	979.485	12	1	13	2	1	1	0.05178	0.07104	0.03774	2	KANHNTTSDWKPDNGHMNDLNSSEVTIELR	GDVPVYTKLGQR	3.76389	KANHNTTSDWKPDNGHMNDLNSSEVTIELR-GDVPVYTKLGQR	0.23446	0.19154	0.04292	a1-b8	xlink	4.17973	2.08986	0.03803	0	0.45058	-0.00855	138.068		1
YB_03_74	485	EANEKIKQLE-VASLTKKLE-a5-b6	sp|P11709|BIK1_YEAST	sp|P11709|BIK1_YEAST	27.11	0.02623	-1.58119		4	2.2	-2.2	0.121951	249.62	-88.6229	231.453	6.74501	10.6031	2.33128	11.491	2.55457	2326.29	2326.3	582.581	4	4	6	6	2	2	0.15076	0.13636	0.16667	1	EANEKIKQLE	VASLTKKLE	6.08642	EANEKIKQLE-VASLTKKLE	0.17699	0.07521	0.10178	a5-b6	xlink	6.35296	3.17648	0.03252	0	0.40771	0.08548	138.068		5
YB_03_75	6737	EANEKIKQLE-VASLTKKLE-a7-b6	sp|P11709|BIK1_YEAST	sp|P11709|BIK1_YEAST	27.11	0.02623	-1.58119		4	2.8	-2.8	0.113208	207.422	-63.4059	187.637	6.51195	11.48	1.46426	11.4973	1.60626	2326.29	2326.3	582.581	5	4	6	5	1	1	0.13762	0.13636	0.13889	3	EANEKIKQLE	VASLTKKLE	5.27778	EANEKIKQLE-VASLTKKLE	0.19356	0.09088	0.10268	a7-b6	xlink	5.95704	2.97852	0.0354	0	0.47011	0.03012	138.068		7
YB_03_76	5309	ANEKIKQLE-YQNLSKE-a6-b6	sp|P11709|BIK1_YEAST	sp|P11709|BIK1_YEAST	27.11	0.02623	-1.58119		3	0.5	-0.5	0.153846	262.37	-4.77407	59.0256	5.78523	11.5081	0.30108	10.9157	0.41608	2090.09	2090.09	697.704	5	4	5	4	0	0	0.17568	0.18519	0.16667	1	ANEKIKQLE	YQNLSKE	12.1756	ANEKIKQLE-YQNLSKE	0.26162	0.10168	0.15993	a6-b6	xlink	4.44603	2.22302	0.04967	0	0.48799	-0.02088	138.068		6
YB_03_72	200	VASLTKKLEE-KIKQLE-a7-b3	sp|P11709|BIK1_YEAST	sp|P11709|BIK1_YEAST	27.1	0.02623	-1.58119		4	0.4	0.4	0.0943396	80.0127	41.6169	188.684	6.58905	8.03825	2.98456	11.5129	3.82044	2012.18	2012.18	504.052	2	3	3	4	1	1	0.10911	0.07143	0.16667	3	VASLTKKLEE	KIKQLE	4.91667	VASLTKKLEE-KIKQLE	0.10332	0.0394	0.06392	a7-b3	xlink	3.74356	1.87178	0.02123	0	0.5785	0.02983	138.068		7
YB_03_73	1056	LLKKQLE-LLKKQLE-a3-b3	sp|P11709|BIK1_YEAST	sp|P11709|BIK1_YEAST	27.1	0.02623	-1.58119		3	2.5	-2.5	0.102041	128.156	-1.07252	0.980998	8.69276	11.5063	5.87919	11.5063	5.87919	1879.17	1879.18	627.398	4	4	8	8	4	4	0.38095	0.38095	0.38095	1	LLKKQLE	LLKKQLE	27.551	LLKKQLE-LLKKQLE	0.14382	0.07191	0.07191	a3-b3	xlink	7.46638	3.73319	0.02615	0	0.30848	0.29915	138.068		3
YB_03_74	8051	VASLTKKLEE-KIKQLE-a7-b1	sp|P11709|BIK1_YEAST	sp|P11709|BIK1_YEAST	27.1	0.02623	-1.58119		3	5.7	-5.7	0.121951	299.88	-40.634	171.281	6.68433	11.3664	6.42626	7.37286	1.5718	2012.17	2012.18	671.73	4	2	9	3	5	1	0.20365	0.29032	0.14286	4	VASLTKKLEE	KIKQLE	7.33333	VASLTKKLEE-KIKQLE	0.20106	0.13413	0.06693	a7-b1	xlink	6.74142	3.37071	0.03573	0	0.34582	0.28094	138.068		7
YB_03_75	1751	QLKMHNDSLSKE-LHKTKWAKERE-a3-b8	sp|P11709|BIK1_YEAST	sp|P11709|BIK1_YEAST	27.1	0.02623	-1.58119		5	0.6	-0.6	0.113208	311.919	-39.0879	190.906	7.44334	11.5128	6.83255	7.6333	3.79477	2991.56	2991.56	599.319	9	4	14	7	5	3	0.14686	0.19718	0.10938	3	QLKMHNDSLSKE	LHKTKWAKERE	16.6652	QLKMHNDSLSKE-LHKTKWAKERE	0.33419	0.15794	0.17625	a3-b8	xlink	4.80482	2.40241	0.06102	0	0.27099	0.0995	138.068		3
YB_03_76	3719	SGDSMINHEVNPNLTLKWTNTHAD-KELVSIDKNKE-a17-b1	decoy_reverse_sp|P11709|BIK1_YEAST	decoy_reverse_sp|P32526|KAR9_YEAST	27.1	0.96095	-0.0173		5	0.7	0.7	NA	1096.07	-23.1233	199.493	3.0778	0.46413	4.96718	1.38083	5.49907	4133.04	4133.04	827.616	1	1	7	5	6	4	0.05979	0.04861	0.07353	3	SGDSMINHEVNPNLTLKWTNTHAD	KELVSIDKNKE	1.58689	SGDSMINHEVNPNLTLKWTNTHAD-KELVSIDKNKE	0.45266	0.21577	0.23689	a17-b1	xlink	5.97838	2.98919	0.09713	0	-0.01652	0.16024	138.068		17
YB_03_73	2756	FNEISKDHMD-ANEKIKQLE-a6-b6	sp|P32526|KAR9_YEAST	sp|P11709|BIK1_YEAST	27.09	0.9637	-0.01606		4	8	-8	0.375	513.88	-51.1055	270.832	6.30342	4.53592	11.505	3.354	5.81877	2444.17	2444.19	612.05	2	1	11	5	9	4	0.1838	0.25	0.13514	2	FNEISKDHMD	ANEKIKQLE	6.33642	FNEISKDHMD-ANEKIKQLE	0.17102	0.12137	0.04966	a6-b6	xlink	6.76146	3.38073	0.03049	0	0.19314	0.36158	138.068		6
YB_03_73	3299	LFLTKPQDSSSEE-VASLTKKLE-a5-b7	sp|P11709|BIK1_YEAST	sp|P11709|BIK1_YEAST	27.09	0.02623	-1.58119		3	0.9	-0.9	0.102041	372.61	24.654	68.6856	5.86798	11.5129	0.16449	11.4934	0.30108	2605.37	2605.37	869.465	11	5	11	5	0	0	0.20443	0.23404	0.17857	1	LFLTKPQDSSSEE	VASLTKKLE	9.53685	LFLTKPQDSSSEE-VASLTKKLE	0.22306	0.1508	0.07227	a5-b7	xlink	5.27753	2.63877	0.03926	0	0.3897	0.00358	138.068		5
YB_03_73	6523	LHSSKQLEREKWAKTKHQE-LTKSQE-a14-b3	decoy_reverse_sp|P11709|BIK1_YEAST	sp|P40013|BIM1_YEAST	27.09	0.98096	-0.00835		5	6.1	-6.1	0.375	410.897	-22.4719	231.23	7.18341	3.53316	6.18344	11.0763	7.94073	3204.67	3204.69	641.942	2	2	8	6	6	4	0.11455	0.0678	0.19355	2	LHSSKQLEREKWAKTKHQE	LTKSQE	7.15028	LHSSKQLEREKWAKTKHQE-LTKSQE	0.3651	0.21105	0.15405	a14-b3	xlink	7.55097	3.77549	0.0836	0	0.19378	0.13131	138.068		14
YB_03_74	1310	VASLTKKLEEANE-YQNLSKE-a7-b6	sp|P11709|BIK1_YEAST	sp|P11709|BIK1_YEAST	27.09	0.02623	-1.58119		3	1.2	1.2	0.121951	232.262	-24.8349	80.6929	5.69153	11.2873	0.15796	10.9157	0.40524	2449.26	2449.26	817.428	6	4	6	4	0	0	0.15076	0.13636	0.16667	2	VASLTKKLEEANE	YQNLSKE	10.826	VASLTKKLEEANE-YQNLSKE	0.28353	0.09144	0.19209	a7-b6	xlink	3.33852	1.66926	0.06268	0	0.51382	-0.02354	138.068		7
YB_03_74	5280	ANEKIKQLEQAQAQTAVE-QYKGTVSTLE-a6-b3	sp|P11709|BIK1_YEAST	sp|P40013|BIM1_YEAST	27.09	0.982	-0.00789		3	7.6	-7.6	0	483.749	-22.0288	88.9847	5.41148	7.61121	2.25512	7.80395	3.97565	3260.65	3260.68	1087.89	3	2	6	5	3	3	0.11066	0.08571	0.14286	1	ANEKIKQLEQAQAQTAVE	QYKGTVSTLE	1.71296	ANEKIKQLEQAQAQTAVE-QYKGTVSTLE	0.2757	0.12845	0.14725	a6-b3	xlink	5.03495	2.51748	0.05565	0	0.29975	0.24491	138.068		6
YB_03_75	6812	VASLTKKLEEANE-KIKQLE-a7-b3	sp|P11709|BIK1_YEAST	sp|P11709|BIK1_YEAST	27.09	0.02623	-1.58119		3	1	-1	0.113208	314.823	-13.148	46.0987	6.69412	7.6333	4.79285	11.5129	2.83741	2326.3	2326.3	776.44	4	3	9	5	5	2	0.24528	0.20455	0.29412	3	VASLTKKLEEANE	KIKQLE	12.2822	VASLTKKLEEANE-KIKQLE	0.17367	0.08207	0.09161	a7-b3	xlink	5.33646	2.66823	0.03728	0	0.33272	0.26367	138.068		7
YB_03_76	6106	VASLTKKLEE-ANEKIKQLE-a7-b4	sp|P11709|BIK1_YEAST	sp|P11709|BIK1_YEAST	27.09	0.02623	-1.58119		4	0.1	0.1	0.153846	213.714	-17.3788	40.5682	5.35494	7.81251	1.01304	11.5049	1.0893	2326.3	2326.3	582.583	2	4	2	4	0	0	0.0708	0.04762	0.10526	4	VASLTKKLEE	ANEKIKQLE	5.93827	VASLTKKLEE-ANEKIKQLE	0.233	0.04849	0.18451	a7-b4	xlink	5.10559	2.55279	0.04379	0	0.5712	-0.0136	138.068		7
YB_03_76A	195	MHNDSLSKEYQNLSK-K8-156	sp|P11709|BIK1_YEAST		27.09	1	0		3	2.1	-2.1	0	244.529	-31.8984	104.863	5.84796	11.5129	0.183	0	0	1948.92	1948.92	650.646	0	0	12	-	0	0	0.16667	0.16667	0	1	MHNDSLSKEYQNLSK		12	MHNDSLSKEYQNLSK	0.30266	0.30266	0	a8	monolink	1.87742	1.87742	0.10089	0	0.46033	0.02628	156.079		8	1>
YB_03_77	760	ANEKIKQLE-ANEKIKQLE-a4-b4	sp|P11709|BIK1_YEAST	sp|P11709|BIK1_YEAST	27.09	0.02623	-1.58119		4	0.9	-0.9	0.0731707	253.829	-2.67656	2.23597	6.15819	11.5085	0.8079	11.5085	0.8079	2281.25	2281.25	571.321	5	5	5	5	0	0	0.13158	0.13158	0.13158	3	ANEKIKQLE	ANEKIKQLE	10.4938	ANEKIKQLE-ANEKIKQLE	0.21943	0.10971	0.10971	a4-b4	xlink	6.52922	3.26461	0.0399	0	0.4649	-0.01184	138.068		4
YB_03_72	6787	DLLQRKHLQYKRLQKQAE-KLIRCKFQDNLE-a15-b1	decoy_reverse_sp|P11709|BIK1_YEAST	sp|P40013|BIM1_YEAST	27.08	0.98096	-0.00835		5	8.1	-8.1	NA	910.144	-59.3689	198.78	3.88646	1.53345	3.42783	2.10751	8.47704	3995.16	3995.19	800.039	1	1	5	7	4	6	0.06371	0.04464	0.09091	4	DLLQRKHLQYKRLQKQAE	KLIRCKFQDNLE	2.37269	DLLQRKHLQYKRLQKQAE-KLIRCKFQDNLE	0.50126	0.2069	0.29435	a15-b1	xlink	6.21101	3.1055	0.09825	0	0.07103	0.10211	138.068		15
YB_03_74	755	EVASLTKKLEE-TNPKVFIE-a7-b4	sp|P11709|BIK1_YEAST	decoy_reverse_sp|P32526|KAR9_YEAST	27.08	0.96309	-0.01633		3	1.3	1.3	0	459.568	6.63683	19.6437	6.15748	4.2813	10.7615	5.9514	3.63572	2330.27	2330.26	777.763	2	2	10	5	8	3	0.2357	0.27778	0.2	1	EVASLTKKLEE	TNPKVFIE	8.97792	EVASLTKKLEE-TNPKVFIE	0.15997	0.09187	0.0681	a7-b4	xlink	5.18845	2.59423	0.02913	0	0.24046	0.47096	138.068		7
YB_03_75	1	VASLTKKLEE-K6-156	sp|P11709|BIK1_YEAST		27.08	1	0		3	2	-2	0	279.793	-31.1581	95.2035	6.52558	11.2501	1.80105	0	0	1272.72	1272.72	425.246	0	0	7	-	0	0	0.17073	0.17073	0	1	VASLTKKLEE		7.5	VASLTKKLEE	0.15566	0.15566	0	a6	monolink	2.30457	2.30457	0.07783	0	0.37311	0.09289	156.079		6	1>
YB_03_75	154	LHKTKWAKERE-K3-K5	sp|P11709|BIK1_YEAST		27.08	1	0		4	2.2	-2.2	0	221.506	35.9669	173.417	6.97247	11.3904	2.55457	0	0	1562.85	1562.86	391.721	0	0	7	-	0	0	0.16667	0.16667	0	1	LHKTKWAKERE		11.1111	LHKTKWAKERE	0.29009	0.29009	0	a3-b5	intralink	2.77072	2.77072	0.13186	0	0.35446	0.03986	138.068		3
YB_03_76	111	QLLAVVSQLHEEIKE-LLKKQLE-a14-b3	sp|P11709|BIK1_YEAST	sp|P11709|BIK1_YEAST	27.07	0.02623	-1.58119		3	1	1	0.153846	430.322	0.387548	7.69204	6.86292	6.36553	7.08683	11.4967	2.50257	2743.58	2743.57	915.533	5	4	12	6	7	2	0.23516	0.19355	0.28571	1	QLLAVVSQLHEEIKE	LLKKQLE	11.0113	QLLAVVSQLHEEIKE-LLKKQLE	0.24848	0.19958	0.0489	a14-b3	xlink	5.04835	2.52418	0.04058	0	0.20607	0.35097	138.068		14
YB_03_76A	1331	WLNIKPTADKILIKSSASNK-K5-K10	sp|P32526|KAR9_YEAST		27.07	1	0		3	0.5	-0.5	0	379.17	1.44945	7.63901	6.09635	11.509	0.68371	0	0	2364.34	2364.34	789.121	0	0	10	-	0	0	0.15152	0.15152	0	3	WLNIKPTADKILIKSSASNK		6.44444	WLNIKPTADKILIKSSASNK	0.242	0.242	0	a5-b10	intralink	3.11588	3.11588	0.0605	0	0.34271	0.06025	138.068		5
YB_03_75	6233	VASLTKKLEE-LLKKQLE-a6-b4	sp|P11709|BIK1_YEAST	sp|P11709|BIK1_YEAST	27.06	0.02623	-1.58119		4	0	0	0.113208	118.564	-14.0052	34.5602	7.10022	11.4017	4.66253	11.0418	1.29485	2125.26	2125.26	532.323	3	2	5	2	2	0	0.09333	0.12195	0.07143	3	VASLTKKLEE	LLKKQLE	2.77041	VASLTKKLEE-LLKKQLE	0.14527	0.08902	0.05625	a6-b4	xlink	4.97542	2.48771	0.02618	0	0.49028	0.05938	138.068		6
YB_03_76	5764	ANEKIKQLE-ANEKIKQLE-a4-b6	sp|P11709|BIK1_YEAST	sp|P11709|BIK1_YEAST	27.06	0.02623	-1.58119		4	0.5	-0.5	0.153846	260.249	-0.7801	1.57542	6.54742	11.5126	1.58213	11.5128	1.58213	2281.25	2281.25	571.321	5	5	5	5	0	0	0.13335	0.13158	0.13514	1	ANEKIKQLE	ANEKIKQLE	9.25926	ANEKIKQLE-ANEKIKQLE	0.27817	0.15051	0.12766	a4-b6	xlink	7.27574	3.63787	0.05058	0	0.41521	-0.00878	138.068		4
YB_03_76	5765	ANEKIKQLE-ANEKIKQLE-a6-b4	sp|P11709|BIK1_YEAST	sp|P11709|BIK1_YEAST	27.06	0.02623	-1.58119		4	0.5	-0.5	0.153846	260.249	-0.7801	1.57542	6.54742	11.5128	1.58213	11.5126	1.58213	2281.25	2281.25	571.321	5	5	5	5	0	0	0.13335	0.13514	0.13158	2	ANEKIKQLE	ANEKIKQLE	9.25926	ANEKIKQLE-ANEKIKQLE	0.27817	0.12766	0.15051	a6-b4	xlink	7.27574	3.63787	0.05058	0	0.41521	-0.00878	138.068		6
YB_03_76	6625	TSSKLETFLKQNE-EIKENE-a10-b3	decoy_reverse_sp|P11709|BIK1_YEAST	sp|P11709|BIK1_YEAST	27.06	0.97224	-0.01222		3	8.7	-8.7	0.153846	375.362	-8.13797	26.9308	6.94233	3.0268	8.05198	5.18073	11.5098	2422.19	2422.21	808.405	2	1	9	9	7	8	0.3184	0.19149	0.52941	3	TSSKLETFLKQNE	EIKENE	15.3107	TSSKLETFLKQNE-EIKENE	0.17305	0.08222	0.09083	a10-b3	xlink	7.76725	3.88363	0.03707	0	0.23693	0.4369	138.068		10
YB_03_77	700	VASLTKKLEE-VASLTKKLE-a7-b6	sp|P11709|BIK1_YEAST	sp|P11709|BIK1_YEAST	27.06	0.02623	-1.58119		3	7	-7	0.0731707	176.404	-23.0088	67.881	6.30649	11.5121	1.03768	11.5123	1.1639	2242.29	2242.3	748.437	6	5	7	6	1	1	0.22827	0.22581	0.23077	1	VASLTKKLEE	VASLTKKLE	9.57099	VASLTKKLEE-VASLTKKLE	0.13689	0.06132	0.07557	a7-b6	xlink	6.65995	3.32997	0.0251	0	0.52034	0.01829	138.068		7
YB_03_73	1021	LHKTKWAKERE-K3-156	sp|P11709|BIK1_YEAST		27.05	1	0		3	0.7	-0.7	0	395.584	-1.3992	1.31412	6.63812	8.10836	5.16788	0	0	1580.87	1580.87	527.963	0	0	8	-	0	0	0.15094	0.15094	0	3	LHKTKWAKERE		6.19835	LHKTKWAKERE	0.36603	0.36603	0	a3	monolink	2.91309	2.91309	0.16638	0	0.19595	0.21204	156.079		3	0>
YB_03_75	2814	FLQWLKKHWIRHKD-VASLTKKLEE-a6-b6	sp|P40013|BIM1_YEAST	sp|P11709|BIK1_YEAST	27.05	0.982	-0.00789		4	1.7	1.7	0.88	437.456	-25.9287	202.168	6.62964	1.93164	5.54566	9.91197	9.12931	3188.79	3188.79	798.206	1	3	6	9	5	6	0.13816	0.08696	0.21951	1	FLQWLKKHWIRHKD	VASLTKKLEE	6.39286	FLQWLKKHWIRHKD-VASLTKKLEE	0.45741	0.22616	0.23125	a6-b6	xlink	7.49035	3.74518	0.0857	0	0.21214	0.19344	138.068		6
YB_03_75	2815	FLQWLKKHWIRHKD-VASLTKKLEE-a7-b6	sp|P40013|BIM1_YEAST	sp|P11709|BIK1_YEAST	27.05	0.982	-0.00789		4	1.7	1.7	0.88	437.456	-25.9287	202.168	6.62964	1.93164	5.54566	9.91197	9.12931	3188.79	3188.79	798.206	1	3	6	9	5	6	0.13816	0.08696	0.21951	2	FLQWLKKHWIRHKD	VASLTKKLEE	6.39286	FLQWLKKHWIRHKD-VASLTKKLEE	0.45741	0.22616	0.23125	a7-b6	xlink	7.49035	3.74518	0.0857	0	0.21214	0.19344	138.068		7
YB_03_75	6797	VASLTKKLEE-ANEKIKQLE-a6-b4	sp|P11709|BIK1_YEAST	sp|P11709|BIK1_YEAST	27.05	0.02623	-1.58119		4	1.5	-1.5	0.113208	231.284	-58.7283	94.7497	6.32871	8.74263	2.60175	11.2769	2.69359	2326.3	2326.3	582.582	2	3	2	3	0	0	0.06206	0.04878	0.07895	3	VASLTKKLEE	ANEKIKQLE	1.92593	VASLTKKLEE-ANEKIKQLE	0.29482	0.08887	0.20595	a6-b4	xlink	5.22259	2.61129	0.05488	0	0.45612	-0.00576	138.068		6
YB_03_76	5692	VASLTKKLEE-VASLTKKLE-a6-b7	sp|P11709|BIK1_YEAST	sp|P11709|BIK1_YEAST	27.05	0.02623	-1.58119		3	7.5	-7.5	0.153846	152.476	-5.87339	51.1563	7.05392	11.5081	3.24971	11.2764	2.18142	2242.29	2242.3	748.437	5	4	8	6	3	2	0.23905	0.26667	0.21429	3	VASLTKKLEE	VASLTKKLE	7.7037	VASLTKKLEE-VASLTKKLE	0.14198	0.07494	0.06705	a6-b7	xlink	5.60451	2.80226	0.02581	0	0.45573	0.1429	138.068		6
YB_03_76	6545	TTEPKVPKFSPAE-FNEISKD-a8-b6	sp|P32526|KAR9_YEAST	sp|P32526|KAR9_YEAST	27.05	0.05022	-1.2991		3	3.8	3.8	0.153846	451.741	-24.735	51.7634	6.8754	3.16636	6.34798	6.4751	11.5122	2419.23	2419.22	807.416	2	2	8	11	6	9	0.29488	0.17391	0.5	3	TTEPKVPKFSPAE	FNEISKD	16.4896	TTEPKVPKFSPAE-FNEISKD	0.21023	0.06768	0.14255	a8-b6	xlink	5.60898	2.80449	0.04649	0	0.183	0.34622	138.068		8
YB_03_80A	3803	WLNIKPTADKILIKSSASNK-K5-K20	sp|P32526|KAR9_YEAST		27.05	1	0		3	2.8	-2.8	0	122.783	0.803	5.46812	9.05461	10.6556	7.4536	0	0	2364.34	2364.34	789.119	0	0	7	-	0	0	0.36842	0.36842	0	4	WLNIKPTADKILIKSSASNK		32	WLNIKPTADKILIKSSASNK	0.11019	0.11019	0	a5-b20	intralink	3.61458	3.61458	0.02755	0	0.29219	0.16342	138.068		5
YB_03_74	7691	LHKTKWAKE-K5-155	sp|P11709|BIK1_YEAST		27.04	1	0		3	0.2	0.2	0	71.4587	9.48553	32.6516	7.33303	11.5127	3.15338	0	0	1294.74	1294.74	432.588	0	0	10	-	0	0	0.26316	0.26316	0	1	LHKTKWAKE		11.1111	LHKTKWAKE	0.12984	0.12984	0	a5	monolink	1.82966	1.82966	0.07213	0	0.46389	0.19517	155.095		5	0>
YB_03_74	8125	LHKTKWAKE-YQNLSKE-a5-b6	sp|P11709|BIK1_YEAST	sp|P11709|BIK1_YEAST	27.04	0.02623	-1.58119		4	0.6	0.6	0.121951	312.786	-18.0885	53.9711	5.71271	10.9157	0.45269	8.35365	3.12884	2158.14	2158.14	540.544	4	3	4	5	0	2	0.12825	0.10526	0.15625	1	LHKTKWAKE	YQNLSKE	9.71907	LHKTKWAKE-YQNLSKE	0.25871	0.10704	0.15167	a5-b6	xlink	4.43229	2.21614	0.04881	0	0.44477	0.02095	138.068		5
YB_03_75	4772	DLLQRKHLQYKRLQKQAE-VASLTKKLEE-a15-b6	decoy_reverse_sp|P11709|BIK1_YEAST	sp|P11709|BIK1_YEAST	27.04	0.97224	-0.01222		4	9.9	9.9	0.113208	329.56	-0.0741429	176.389	6.06094	1.58806	3.57857	11.4774	7.59971	3549.04	3549	888.268	1	4	4	8	3	4	0.09161	0.04301	0.19512	2	DLLQRKHLQYKRLQKQAE	VASLTKKLEE	3.30864	DLLQRKHLQYKRLQKQAE-VASLTKKLEE	0.21528	0.06326	0.15203	a15-b6	xlink	5.94394	2.97197	0.04764	0	0.38379	0.151	138.068		15
YB_03_76	5491	LHKTKWAKE-YQNLSKE-a3-b6	sp|P11709|BIK1_YEAST	sp|P11709|BIK1_YEAST	27.04	0.02623	-1.58119		4	0.7	-0.7	0.153846	411.877	-20.038	56.4125	5.44875	10.4487	0.45269	9.22264	1.671	2158.14	2158.14	540.543	4	3	4	4	0	1	0.11043	0.09756	0.125	2	LHKTKWAKE	YQNLSKE	8.18846	LHKTKWAKE-YQNLSKE	0.2744	0.14621	0.12819	a3-b6	xlink	4.81467	2.40734	0.05027	0	0.38581	0.01011	138.068		3
YB_03_76	6061	VASLTKKLEE-ANEKIKQLE-a7-b4	sp|P11709|BIK1_YEAST	sp|P11709|BIK1_YEAST	27.04	0.02623	-1.58119		4	0.3	-0.3	0.153846	213.972	-14.9916	34.9812	5.29719	7.40749	1.09525	11.5128	1.17325	2326.3	2326.3	582.583	2	5	2	5	0	0	0.07916	0.04762	0.13158	4	VASLTKKLEE	ANEKIKQLE	6.24691	VASLTKKLEE-ANEKIKQLE	0.23105	0.06733	0.16372	a7-b4	xlink	5.33206	2.66603	0.04305	0	0.57391	-0.01226	138.068		7
YB_03_77	358	ANEKIKQLE-LLKKQLE-a4-b3	sp|P11709|BIK1_YEAST	sp|P11709|BIK1_YEAST	27.04	0.02623	-1.58119		3	1.6	-1.6	0.0731707	126.706	0.220165	8.68326	7.86931	10.8942	3.2494	11.496	5.83766	2080.21	2080.21	694.412	4	4	7	8	3	4	0.30861	0.25	0.38095	4	ANEKIKQLE	LLKKQLE	15.0353	ANEKIKQLE-LLKKQLE	0.14163	0.07053	0.07109	a4-b3	xlink	5.15627	2.57814	0.02617	0	0.39939	0.15965	138.068		4
YB_03_80A	69	HKDESVYDPDAR-K2-156	sp|P40013|BIM1_YEAST		27.04	1	0		3	0.7	-0.7	0	225.986	-7.56833	71.1905	6.51563	11.5129	1.51837	0	0	1586.72	1586.72	529.915	0	0	13	-	0	0	0.22414	0.22414	0	1	HKDESVYDPDAR		13.5417	HKDESVYDPDAR	0.3937	0.3937	0	a2	monolink	1.76176	1.76176	0.16404	0	0.36379	0.11096	156.079		2	0>
YB_03_80A	252	QKQQARR-RQQAKQK-a2-b5	decoy_reverse_sp|P11709|BIK1_YEAST	sp|P11709|BIK1_YEAST	27.04	0.97698	-0.01011		3	5.8	5.8	0.1	289.58	0.425902	88.3345	8.07979	4.5898	9.49002	8.74934	9.49002	1937.11	1937.1	646.713	1	2	6	7	5	5	0.28204	0.25	0.31818	3	QKQQARR	RQQAKQK	16.3265	QKQQARR-RQQAKQK	0.4683	0.2318	0.2365	a2-b5	xlink	6.02823	3.01412	0.08515	0	0.17742	0.40885	138.068		2
YB_03_75	6302	LHKTKWAKE-LLKKQLE-a5-b4	sp|P11709|BIK1_YEAST	sp|P11709|BIK1_YEAST	27.03	0.02623	-1.58119		4	3	-3	0.113208	235.469	-2.15209	1.65208	7.26264	11.4488	1.31295	11.466	4.82271	2148.26	2148.27	538.073	4	3	5	6	1	3	0.16792	0.13158	0.21429	4	LHKTKWAKE	LLKKQLE	8.4971	LHKTKWAKE-LLKKQLE	0.25107	0.16934	0.08173	a5-b4	xlink	5.16752	2.58376	0.04435	0	0.35771	0.11359	138.068		5
YB_03_75	7333	FNEISKDHMD-IYALEKIAE-a6-b6	sp|P32526|KAR9_YEAST	decoy_reverse_sp|P40013|BIM1_YEAST	27.03	0.97679	-0.0102		3	4.2	4.2	0.88	434.411	-29.3917	101.129	6.42028	2.50718	11.0947	5.51592	6.56332	2421.19	2421.18	808.07	1	2	9	7	8	5	0.26112	0.27273	0.25	1	FNEISKDHMD	IYALEKIAE	6.66049	FNEISKDHMD-IYALEKIAE	0.1785	0.09862	0.07989	a6-b6	xlink	6.38699	3.1935	0.03237	0	0.23125	0.48522	138.068		6
YB_03_77	1490	EANEKIKQLE-VASLTKKLEE-a7-b7	sp|P11709|BIK1_YEAST	sp|P11709|BIK1_YEAST	27.03	0.02623	-1.58119		4	1.3	1.3	0.0731707	249.315	-17.7282	147.834	5.89109	11.5127	0.39378	10.4634	1.19442	2455.35	2455.34	614.844	7	4	7	5	0	1	0.13762	0.15909	0.11905	4	EANEKIKQLE	VASLTKKLEE	5.75	EANEKIKQLE-VASLTKKLEE	0.17219	0.11393	0.05826	a7-b7	xlink	4.24705	2.12353	0.03131	0	0.4921	0.01676	138.068		7
YB_03_77A	2027	KQLEQLR-SKRQELR-a1-b2	sp|P11709|BIK1_YEAST	decoy_reverse_sp|P32526|KAR9_YEAST	27.03	0.96225	-0.01671		4	7.6	7.6	0.0666667	276.578	6.08583	15.9481	5.50879	11.5127	1.65615	8.28281	0.58352	1967.14	1967.13	492.793	7	3	8	3	1	0	0.14639	0.22857	0.09375	1	KQLEQLR	SKRQELR	17.8571	KQLEQLR-SKRQELR	0.32206	0.23917	0.08289	a1-b2	xlink	4.51177	2.25589	0.05856	0	0.48019	0.08676	138.068		1
YB_03_74	8055	VASLTKKLEE-KIKQLE-a7-b3	sp|P11709|BIK1_YEAST	sp|P11709|BIK1_YEAST	27.02	0.02623	-1.58119		4	2.1	-2.1	0.121951	112.39	-23.911	51.663	6.09005	9.81473	2.3533	11.5129	0.67923	2012.17	2012.18	504.051	3	3	5	3	2	0	0.12199	0.11905	0.125	3	VASLTKKLEE	KIKQLE	5.72222	VASLTKKLEE-KIKQLE	0.1029	0.05923	0.04367	a7-b3	xlink	3.60136	1.80068	0.0192	0	0.58039	0.15297	138.068		7
YB_03_76	1899	LKKWLGLNYNNLLE-LTKSQETIGSLNE-a3-b3	decoy_reverse_sp|P40013|BIM1_YEAST	sp|P40013|BIM1_YEAST	27.02	0.98849	-0.00503		5	0.3	-0.3	0.153846	453.764	19.7212	212.483	5.39729	6.18615	6.08941	4.53351	4.78008	3273.75	3273.75	655.758	3	2	8	6	5	4	0.08459	0.09302	0.07692	1	LKKWLGLNYNNLLE	LTKSQETIGSLNE	5.46884	LKKWLGLNYNNLLE-LTKSQETIGSLNE	0.21295	0.10862	0.10433	a3-b3	xlink	4.68846	2.34423	0.03874	0	0.34191	0.17206	138.068		3
YB_03_76	6073	EANEKIKQLE-VASLTKKLE-a5-b6	sp|P11709|BIK1_YEAST	sp|P11709|BIK1_YEAST	27.02	0.02623	-1.58119		4	0.3	-0.3	0.153846	184.367	-19.2823	96.8935	6.63869	11.3955	2.3533	11.4658	1.34022	2326.3	2326.3	582.583	5	4	7	5	2	1	0.14865	0.15909	0.13889	1	EANEKIKQLE	VASLTKKLE	6.52778	EANEKIKQLE-VASLTKKLE	0.14271	0.07199	0.07073	a5-b6	xlink	5.84259	2.9213	0.02601	0	0.47502	0.06438	138.068		5
YB_03_80A	2424	SVLDIEKDKWNHYR-TPENSTTVALKGKK-a7-b11	sp|P32526|KAR9_YEAST	sp|P32526|KAR9_YEAST	27.02	0.06481	-1.18834		3	1.7	-1.7	0.1	351.506	-1.72535	68.7187	5.40993	11.5126	3.15338	3.82035	3.15338	3412.79	3412.8	1138.61	8	2	12	6	4	4	0.16318	0.23077	0.11538	1	SVLDIEKDKWNHYR	TPENSTTVALKGKK	7.14286	SVLDIEKDKWNHYR-TPENSTTVALKGKK	0.19907	0.13593	0.06315	a7-b11	xlink	4.77494	2.38747	0.0362	0	0.42751	0.18544	138.068		7
YB_03_80A	3578	NITNITTLQTILQKK-K14-156	sp|P32526|KAR9_YEAST		27.02	1	0		3	0.2	-0.2	0	271.384	41.1775	190.433	8.54686	9.45017	7.64354	0	0	1884.09	1884.09	629.039	0	0	15	-	0	0	0.19737	0.19737	0	1	NITNITTLQTILQKK		16.8889	NITNITTLQTILQKK	0.29571	0.29571	0	a14	monolink	1.66938	1.66938	0.09857	0	0.16852	0.17069	156.079		14	1>
YB_03_74	2974	DQLNLAFKQKQQARRE-FSKDDQD-a8-b3	decoy_reverse_sp|P11709|BIK1_YEAST	sp|P32526|KAR9_YEAST	27.01	0.96159	-0.01701		4	3.7	3.7	0	502.584	-29.6616	221.965	6.14176	2.65125	4.96949	7.93328	9.01302	2963.48	2963.47	741.879	2	2	7	7	5	5	0.14533	0.0875	0.24138	2	DQLNLAFKQKQQARRE	FSKDDQD	4.25502	DQLNLAFKQKQQARRE-FSKDDQD	0.31131	0.12702	0.18429	a8-b3	xlink	6.13366	3.06683	0.07165	0	0.20746	0.20425	138.068		8
YB_03_76	173	ISKDHMDTLHKIINSNISYCLE-K11-156	sp|P32526|KAR9_YEAST		27.01	1	0		4	0.6	-0.6	0	339.34	-16.5807	93.2757	6.04802	11.5129	0.58312	0	0	2786.36	2786.36	697.598	0	0	14	-	0	0	0.13725	0.13725	0	1	ISKDHMDTLHKIINSNISYCLE		4.85537	ISKDHMDTLHKIINSNISYCLE	0.20363	0.20363	0	a11	monolink	2.55925	2.55925	0.04628	0	0.38663	0.05781	156.079		11	0>
YB_03_72	2961	TLHKIINSNISYCLE-ISKDHMD-a4-b3	sp|P32526|KAR9_YEAST	sp|P32526|KAR9_YEAST	27	0.05022	-1.2991		3	4.1	4.1	0.0943396	330.832	-0.837368	98.075	5.88854	9.04696	5.48286	7.76542	1.25891	2786.37	2786.36	929.799	5	2	11	3	6	1	0.15811	0.18333	0.13636	1	TLHKIINSNISYCLE	ISKDHMD	4.64172	TLHKIINSNISYCLE-ISKDHMD	0.1801	0.16352	0.01658	a4-b3	xlink	3.74113	1.87056	0.02654	0	0.39754	0.25014	138.068		4
YB_03_72	5838	QLNLAFKQKQQARRELLE-KWLTLQLE-a9-b1	decoy_reverse_sp|P11709|BIK1_YEAST	decoy_reverse_sp|P32526|KAR9_YEAST	27	0.96095	-0.0173		4	3.5	-3.5	NA	464.817	-0.472537	183.088	6.28325	6.04869	4.4822	4.23997	10.3621	3379.89	3379.9	845.979	5	2	10	8	5	6	0.14825	0.10989	0.2	1	QLNLAFKQKQQARRELLE	KWLTLQLE	9.28337	QLNLAFKQKQQARRELLE-KWLTLQLE	0.22028	0.11292	0.10737	a9-b1	xlink	6.52219	3.2611	0.04655	0	0.2467	0.15594	138.068		9
YB_03_74	2860	LFLTKPQDSSSE-LHKTKWAKERE-a5-b5	sp|P11709|BIK1_YEAST	sp|P11709|BIK1_YEAST	27	0.02623	-1.58119		3	4.3	-4.3	0.121951	183.763	-19.3934	80.1773	6.78801	8.32918	5.38823	10.939	2.49561	2913.51	2913.52	972.178	3	4	7	6	4	2	0.16013	0.16667	0.15385	1	LFLTKPQDSSSE	LHKTKWAKERE	3.29	LFLTKPQDSSSE-LHKTKWAKERE	0.2085	0.13368	0.07481	a5-b5	xlink	4.16325	2.08163	0.03751	0	0.44007	0.1828	138.068		5
YB_03_74	2975	LTKSQETIGSLNE-EENKSQVVAQFE-a3-b4	sp|P40013|BIM1_YEAST	decoy_reverse_sp|P11709|BIK1_YEAST	27	0.98096	-0.00835		4	8	8	0	662.131	-5.62882	225.902	4.53874	3.34562	9.47682	2.12912	3.2034	2963.48	2963.46	741.879	2	1	9	4	7	3	0.09934	0.14062	0.07018	3	LTKSQETIGSLNE	EENKSQVVAQFE	2.6432	LTKSQETIGSLNE-EENKSQVVAQFE	0.41014	0.29024	0.1199	a3-b4	xlink	6.19534	3.09767	0.07345	0	0.21718	0.22677	138.068		3
YB_03_75	1713	QLKMHNDSLSKE-LHKTKWAKERE-a3-b3	sp|P11709|BIK1_YEAST	sp|P11709|BIK1_YEAST	27	0.02623	-1.58119		5	1.4	-1.4	0.113208	348.006	-38.3547	129.154	6.70216	11.5098	5.0915	6.41257	3.79477	2991.56	2991.56	599.319	7	3	11	6	4	3	0.11868	0.15493	0.09091	2	QLKMHNDSLSKE	LHKTKWAKERE	10.5817	QLKMHNDSLSKE-LHKTKWAKERE	0.24894	0.15042	0.09852	a3-b3	xlink	4.81082	2.40541	0.04494	0	0.3157	0.08867	138.068		3
YB_03_77	22	LFLTKPQDSSSEE-VASLTKKLEE-a5-b6	sp|P11709|BIK1_YEAST	sp|P11709|BIK1_YEAST	27	0.02623	-1.58119		3	0	0	0.0731707	282.843	35.0096	80.6766	6.49039	11.5129	1.60567	11.0193	1.82361	2734.42	2734.42	912.48	8	3	8	3	0	0	0.13047	0.17021	0.1	1	LFLTKPQDSSSEE	VASLTKKLEE	4.00444	LFLTKPQDSSSEE-VASLTKKLEE	0.34193	0.28161	0.06032	a5-b6	xlink	4.59984	2.29992	0.05791	0	0.39417	-0.01031	138.068		5
YB_03_77	5870	KNKEIAQMPVTTLKHENRPFD-RRQQAKQKQFFDAENE-a1-b6	decoy_reverse_sp|P32526|KAR9_YEAST	sp|P11709|BIK1_YEAST	27	0.96309	-0.01633		5	1.9	-1.9	0.235294	1054.86	-41.4084	175.731	2.86139	1.00754	0.17358	2.01746	8.24698	4655.36	4655.37	932.079	2	2	2	8	0	6	0.03805	0.01538	0.09412	1	KNKEIAQMPVTTLKHENRPFD	RRQQAKQKQFFDAENE	2.57051	KNKEIAQMPVTTLKHENRPFD-RRQQAKQKQFFDAENE	0.48307	0.00948	0.47358	a1-b6	xlink	3.19271	1.59636	0.10108	0	0.04041	0.08465	138.068		1
YB_03_81A	2307	ELFLTKPQDSSSEEVASLTKKLEEANEK-K6-K21	sp|P11709|BIK1_YEAST		27	1	0		3	0.6	0.6	0	252.038	-1.61047	4.34942	6.49118	11.5129	1.46945	0	0	3287.67	3287.67	1096.9	0	0	7	-	0	0	0.14894	0.14894	0	1	ELFLTKPQDSSSEEVASLTKKLEEANEK		1.18343	ELFLTKPQDSSSEEVASLTKKLEEANEK	0.41778	0.41778	0	a6-b21	intralink	3.50091	3.50091	0.0746	0	0.40964	-0.00625	138.068		6
YB_03_72	2525	REQLKMHNDSLSKE-LLKKQLE-a13-b3	sp|P11709|BIK1_YEAST	sp|P11709|BIK1_YEAST	26.99	0.02623	-1.58119		5	1.7	-1.7	0.0943396	398.449	-57.1236	268.47	6.9831	8.18471	0.95237	9.3109	9.4844	2722.46	2722.47	545.501	4	2	5	7	1	5	0.1031	0.05618	0.18919	4	REQLKMHNDSLSKE	LLKKQLE	9.05612	REQLKMHNDSLSKE-LLKKQLE	0.24847	0.04791	0.20056	a13-b3	xlink	6.56437	3.28218	0.06123	0	0.22998	0.14401	138.068		13
YB_03_72	5993	FLQWLKKHWIRHKDE-KELVSIDKNKE-a7-b10	sp|P40013|BIM1_YEAST	decoy_reverse_sp|P32526|KAR9_YEAST	26.99	0.97468	-0.01114		4	0.1	-0.1	NA	407.771	-39.4825	208.164	5.89834	3.6632	3.86563	11.0113	5.05323	3502.91	3502.91	876.735	3	6	7	10	4	4	0.13235	0.09459	0.18519	1	FLQWLKKHWIRHKDE	KELVSIDKNKE	8.26263	FLQWLKKHWIRHKDE-KELVSIDKNKE	0.23304	0.12969	0.10335	a7-b10	xlink	5.33325	2.66663	0.04264	0	0.33738	0.11329	138.068		7
YB_03_72	5994	FLQWLKKHWIRHKDE-KELVSIDKNKE-a6-b10	sp|P40013|BIM1_YEAST	decoy_reverse_sp|P32526|KAR9_YEAST	26.99	0.97468	-0.01114		4	0.1	-0.1	NA	407.771	-39.4825	208.164	5.89834	3.6632	3.86563	11.0113	5.05323	3502.91	3502.91	876.735	3	6	7	10	4	4	0.13235	0.09459	0.18519	2	FLQWLKKHWIRHKDE	KELVSIDKNKE	8.26263	FLQWLKKHWIRHKDE-KELVSIDKNKE	0.23304	0.12969	0.10335	a6-b10	xlink	5.33325	2.66663	0.04264	0	0.33738	0.11329	138.068		6
YB_03_74	4224	RKSKTVSKTFNIIYRALE-LTKSQE-a4-b3	sp|P32526|KAR9_YEAST	sp|P40013|BIM1_YEAST	26.99	0.9751	-0.01095		4	7.3	-7.3	0	527.519	-45.1203	245.945	6.78277	1.1219	4.4822	10.0338	11.4931	2995.65	2995.67	749.92	1	2	6	9	5	7	0.15554	0.06452	0.375	3	RKSKTVSKTFNIIYRALE	LTKSQE	9.5679	RKSKTVSKTFNIIYRALE-LTKSQE	0.43338	0.20464	0.22875	a4-b3	xlink	8.43036	4.21518	0.10799	0	0.10464	0.20068	138.068		4
YB_03_75	1177	ISKDHMDTLHKIINSNISYCLE-K11-156	sp|P32526|KAR9_YEAST		26.99	1	0		3	0.2	0.2	0	323.498	9.32951	53.3156	6.37984	11.5129	1.24677	0	0	2786.36	2786.36	929.795	0	0	19	-	0	0	0.18627	0.18627	0	1	ISKDHMDTLHKIINSNISYCLE		10.9504	ISKDHMDTLHKIINSNISYCLE	0.19829	0.19829	0	a11	monolink	1.86778	1.86778	0.04507	0	0.36815	0.06724	156.079		11	0>
YB_03_75	6724	VASLTKKLEEANE-KIKQLE-a7-b1	sp|P11709|BIK1_YEAST	sp|P11709|BIK1_YEAST	26.99	0.02623	-1.58119		3	2.9	-2.9	0.113208	252.961	5.13846	133.963	5.79667	10.2857	3.17053	7.7708	1.95969	2326.29	2326.3	776.439	4	2	7	3	3	1	0.15076	0.15909	0.14286	5	VASLTKKLEEANE	KIKQLE	3.41469	VASLTKKLEEANE-KIKQLE	0.15469	0.08333	0.07136	a7-b1	xlink	5.29122	2.64561	0.03162	0	0.48944	0.07033	138.068		7
YB_03_75	6774	EANEKIKQLE-VASLTKKLE-a7-b7	sp|P11709|BIK1_YEAST	sp|P11709|BIK1_YEAST	26.99	0.02623	-1.58119		3	2.1	-2.1	0.113208	286.541	37.3644	88.9501	6.78408	11.4606	0.9167	11.3237	3.43534	2326.29	2326.3	776.439	5	4	6	7	1	3	0.2132	0.18182	0.25	5	EANEKIKQLE	VASLTKKLE	7.12963	EANEKIKQLE-VASLTKKLE	0.23187	0.07843	0.15344	a7-b7	xlink	6.17911	3.08955	0.043	0	0.35118	0.16999	138.068		7
YB_03_76	1912	LIDKRWNILFINLNHE-LEKKEPLQD-a4-b3	sp|P32526|KAR9_YEAST	decoy_reverse_sp|P11709|BIK1_YEAST	26.99	0.96159	-0.01701		3	7.6	-7.6	NA	586.868	-0.567185	14.1931	5.2195	2.59436	5.18116	4.53766	8.56483	3273.75	3273.78	1092.26	1	1	7	7	6	6	0.15594	0.10769	0.22581	4	LIDKRWNILFINLNHE	LEKKEPLQD	4.45361	LIDKRWNILFINLNHE-LEKKEPLQD	0.30379	0.1454	0.15839	a4-b3	xlink	4.81622	2.40811	0.06065	0	0.21439	0.31791	138.068		4
YB_03_76	2621	SLVEKWLTLQLETNPKVFIE-KKEPLQD-a16-b2	decoy_reverse_sp|P32526|KAR9_YEAST	decoy_reverse_sp|P11709|BIK1_YEAST	26.99	0.96095	-0.0173		4	6.6	6.6	NA	431.722	-18.4785	185.687	7.06535	7.9051	5.3433	5.9514	9.06162	3380.87	3380.85	846.225	7	2	13	7	6	5	0.16801	0.125	0.22581	1	SLVEKWLTLQLETNPKVFIE	KKEPLQD	3.81122	SLVEKWLTLQLETNPKVFIE-KKEPLQD	0.1978	0.12492	0.07288	a16-b2	xlink	5.74672	2.87336	0.04089	0	0.19964	0.20422	138.068		16
YB_03_76	2743	FYFNKLRDIEILVHTTQD-KWLTLQLE-a5-b1	sp|P40013|BIM1_YEAST	decoy_reverse_sp|P32526|KAR9_YEAST	26.99	0.97468	-0.01114		4	1.3	1.3	NA	691.888	-34.4439	217.154	5.03245	1.54577	3.21249	4.02619	11.3453	3418.82	3418.82	855.713	2	2	6	9	4	7	0.12048	0.06452	0.225	5	FYFNKLRDIEILVHTTQD	KWLTLQLE	8.82041	FYFNKLRDIEILVHTTQD-KWLTLQLE	0.38675	0.17367	0.21308	a5-b1	xlink	8.39475	4.19737	0.08576	0	0.13937	0.21758	138.068		5
YB_03_77	319	VASLTKKLEE-KIKQLE-a6-b3	sp|P11709|BIK1_YEAST	sp|P11709|BIK1_YEAST	26.99	0.02623	-1.58119		4	0.2	0.2	0.0952381	61.7514	26.5346	193.309	6.14621	9.67456	1.35053	11.5129	2.04681	2012.18	2012.18	504.052	3	3	4	4	1	1	0.12752	0.09756	0.16667	1	VASLTKKLEE	KIKQLE	5.66667	VASLTKKLEE-KIKQLE	0.09329	0.04143	0.05186	a6-b3	xlink	2.73088	1.36544	0.0186	0	0.63247	0.02031	138.068		6
YB_03_80A	3846	TTMEPLSIPKNR-ELQQLKK-a10-b6	sp|P11709|BIK1_YEAST	decoy_reverse_sp|P11709|BIK1_YEAST	26.99	0.97698	-0.01011		4	7.2	-7.2	0.1	485.156	9.42242	112.972	5.73168	6.53737	11.5129	4.28655	0.5899	2409.31	2409.33	603.336	3	1	15	1	12	0	0.09134	0.25862	0.03226	2	TTMEPLSIPKNR	ELQQLKK	8.3227	TTMEPLSIPKNR-ELQQLKK	0.44522	0.44359	0.00164	a10-b6	xlink	3.96683	1.98341	0.06425	0	0.24933	0.32995	138.068		10
YB_03_72	1198	VASLTKKLEE-IELKERTIE-a7-b4	sp|P11709|BIK1_YEAST	decoy_reverse_sp|P11709|BIK1_YEAST	26.98	0.97224	-0.01222		3	2.6	-2.6	0.0943396	319.327	-28.5205	84.1323	5.55028	8.57392	1.77391	8.57392	3.27939	2384.34	2384.34	795.786	3	3	5	6	2	3	0.18268	0.16129	0.2069	2	VASLTKKLEE	IELKERTIE	5.10185	VASLTKKLEE-IELKERTIE	0.25297	0.13	0.12297	a7-b4	xlink	4.96551	2.48276	0.04605	0	0.41892	0.3128	138.068		7
YB_03_73	6798	FLQWLKKHWIRHKDE-ANEKIKQLE-a7-b4	sp|P40013|BIM1_YEAST	sp|P11709|BIK1_YEAST	26.98	0.982	-0.00789		5	9.8	-9.8	0.375	407.749	19.1362	249.918	6.73024	4.41876	9.0088	9.17938	4.31405	3272.75	3272.78	655.558	3	3	10	6	7	3	0.11785	0.11111	0.125	4	FLQWLKKHWIRHKDE	ANEKIKQLE	7.87654	FLQWLKKHWIRHKDE-ANEKIKQLE	0.13861	0.07828	0.06033	a7-b4	xlink	5.99891	2.99946	0.02601	0	0.26863	0.12642	138.068		7
YB_03_75	75	LHKTKWAKE-K5-156	sp|P11709|BIK1_YEAST		26.98	1	0		3	1.4	-1.4	0	74.3451	-1.52994	2.58481	7.63107	11.4382	3.82399	0	0	1295.72	1295.72	432.915	0	0	7	-	0	0	0.18421	0.18421	0	1	LHKTKWAKE		7.40741	LHKTKWAKE	0.15435	0.15435	0	a5	monolink	1.99702	1.99702	0.08575	0	0.42141	0.20634	156.079		5	0>
YB_03_76	5440	LHKTKWAKE-LLKKQLE-a5-b4	sp|P11709|BIK1_YEAST	sp|P11709|BIK1_YEAST	26.98	0.02623	-1.58119		4	2	-2	0.153846	267.965	-2.29351	2.20585	6.51477	11.1607	0.45269	11.3168	3.12884	2148.26	2148.27	538.074	4	3	4	5	0	2	0.1371	0.10526	0.17857	4	LHKTKWAKE	LLKKQLE	6.65785	LHKTKWAKE-LLKKQLE	0.2121	0.13521	0.0769	a5-b4	xlink	5.16999	2.58499	0.03783	0	0.40607	0.07017	138.068		5
YB_03_72	996	EVASLTKKLEE-TNPKVFIE-a8-b4	sp|P11709|BIK1_YEAST	decoy_reverse_sp|P32526|KAR9_YEAST	26.97	0.96309	-0.01633		3	1.8	1.8	NA	395.698	5.47554	16.8518	6.60491	4.05185	9.18731	5.9514	7.2291	2330.27	2330.26	777.763	2	2	9	7	7	5	0.26098	0.24324	0.28	2	EVASLTKKLEE	TNPKVFIE	9.43957	EVASLTKKLEE-TNPKVFIE	0.14068	0.06857	0.0721	a8-b4	xlink	5.0924	2.5462	0.02634	0	0.25212	0.44628	138.068		8
YB_03_73	5746	REQLKMHNDSLSKE-EVASLTKKLE-a13-b8	sp|P11709|BIK1_YEAST	sp|P11709|BIK1_YEAST	26.97	0.02623	-1.58119		4	0.6	-0.6	0.102041	515.226	-4.26813	15.4621	3.62841	11.5129	0.24806	2.35354	0.39913	2968.55	2968.55	743.146	15	1	15	1	0	0	0.06712	0.2027	0.02222	3	REQLKMHNDSLSKE	EVASLTKKLE	15.6837	REQLKMHNDSLSKE-EVASLTKKLE	0.18862	0.18057	0.00805	a13-b8	xlink	4.39194	2.19597	0.0299	0	0.47759	-0.00244	138.068		13
YB_03_73	6558	DQFELHKTKWAKE-LHKTKWAKERE-a9-b8	sp|P11709|BIK1_YEAST	sp|P11709|BIK1_YEAST	26.97	0.02623	-1.58119		4	7.9	-7.9	0.102041	363.762	-39.4924	198.846	7.13458	4.208	4.36451	11.3206	8.64518	3221.67	3221.7	806.426	2	5	6	11	4	6	0.14308	0.09677	0.21154	2	DQFELHKTKWAKE	LHKTKWAKERE	6.64458	DQFELHKTKWAKE-LHKTKWAKERE	0.42758	0.13989	0.28769	a9-b8	xlink	5.30452	2.65226	0.08054	0	0.22417	0.21644	138.068		9
YB_03_76	5240	VASLTKKLEE-KIKQLE-a6-b3	sp|P11709|BIK1_YEAST	sp|P11709|BIK1_YEAST	26.97	0.02623	-1.58119		4	0.7	-0.7	0.153846	71.6558	-70.5109	126.65	6.09442	10.9779	1.2076	11.5129	0.67923	2012.18	2012.18	504.052	4	3	5	3	1	0	0.12347	0.12195	0.125	1	VASLTKKLEE	KIKQLE	5.72222	VASLTKKLEE-KIKQLE	0.10309	0.05236	0.05073	a6-b3	xlink	2.87452	1.43726	0.01991	0	0.62829	0.01189	138.068		6
YB_03_77	2165	LHKTKWAKERE-ATIQEREKE-a3-b8	sp|P11709|BIK1_YEAST	sp|P11709|BIK1_YEAST	26.97	0.02623	-1.58119		5	1.4	-1.4	0.0952381	315.182	-11.3162	220.295	7.33669	6.87144	5.39426	8.88786	8.1932	2665.41	2665.42	534.091	3	3	7	8	4	5	0.12898	0.10606	0.15686	3	LHKTKWAKERE	ATIQEREKE	7.41506	LHKTKWAKERE-ATIQEREKE	0.39377	0.19743	0.19634	a3-b8	xlink	4.81628	2.40814	0.0723	0	0.25378	0.19902	138.068		3
YB_03_78A	1290	HKDESVYDPDAR-K2-155	sp|P40013|BIM1_YEAST		26.97	1	0		3	0.5	0.5	0	242.249	41.2427	77.9632	6.0669	11.5129	0.62088	0	0	1585.74	1585.74	529.587	0	0	10	-	0	0	0.17241	0.17241	0	1	HKDESVYDPDAR		13.1944	HKDESVYDPDAR	0.35266	0.35266	0	a2	monolink	2.52191	2.52191	0.14694	0	0.40539	0.05027	155.095		2	0>
YB_03_79A	1872	KANHNTTSDWKPDNGHMNDLNSSEVTIELR-K11-156	sp|P11709|BIK1_YEAST		26.97	1	0		5	8.1	-8.1	0	290.014	2.02894	13.0918	7.05295	11.3687	2.73723	0	0	3578.64	3578.67	716.736	0	0	16	-	0	0	0.11679	0.11679	0	2	KANHNTTSDWKPDNGHMNDLNSSEVTIELR		4.77778	KANHNTTSDWKPDNGHMNDLNSSEVTIELR	0.46461	0.46461	0	a11	monolink	0.98385	0.98385	0.07743	0	0.31168	0.08319	156.079		11	0>
YB_03_73	49	LHKTKWAKE-K5-156	sp|P11709|BIK1_YEAST		26.96	1	0		3	1.2	-1.2	0	109.422	-14.4493	43.0024	8.31508	11.4861	5.14406	0	0	1295.72	1295.72	432.915	0	0	8	-	0	0	0.21053	0.21053	0	1	LHKTKWAKE		11.7284	LHKTKWAKE	0.18009	0.18009	0	a5	monolink	3.31052	3.31052	0.10005	0	0.32859	0.12423	156.079		5	0>
YB_03_74	4112	REQLKMHNDSLSKE-LHKTKWAKE-a5-b8	sp|P11709|BIK1_YEAST	sp|P11709|BIK1_YEAST	26.96	0.02623	-1.58119		6	0.9	-0.9	0.121951	389.28	-67.1976	141.118	5.49038	11.5111	0.28739	8.70337	1.45962	2991.56	2991.56	499.601	9	4	9	5	0	1	0.10114	0.10843	0.09434	4	REQLKMHNDSLSKE	LHKTKWAKE	10.0151	REQLKMHNDSLSKE-LHKTKWAKE	0.22916	0.1336	0.09556	a5-b8	xlink	3.53341	1.76671	0.04215	0	0.39951	0.03265	138.068		5
YB_03_75	481	RRQQAKQKQFFDAENE-K8-156	sp|P11709|BIK1_YEAST		26.96	1	0		3	2.8	-2.8	0	463.825	-8.13901	37.6648	6.13279	3.66173	8.60385	0	0	2178.08	2178.08	727.033	0	0	13	-	0	0	0.17105	0.17105	0	1	RRQQAKQKQFFDAENE		13.0859	RRQQAKQKQFFDAENE	0.42027	0.42027	0	a8	monolink	2.33212	2.33212	0.13133	0	0.19018	0.31416	156.079		8	1>
YB_03_75	6210	EVASLTKKLE-LLKKQLE-a7-b3	sp|P11709|BIK1_YEAST	sp|P11709|BIK1_YEAST	26.96	0.02623	-1.58119		3	4.1	-4.1	0.113208	191.988	-33.9492	76.2505	7.64407	8.15693	2.96999	11.5074	7.94194	2125.25	2125.26	709.425	3	4	6	9	3	5	0.28347	0.1875	0.42857	5	EVASLTKKLE	LLKKQLE	15.5153	EVASLTKKLE-LLKKQLE	0.12456	0.04004	0.08452	a7-b3	xlink	4.61031	2.30515	0.02485	0	0.35583	0.21503	138.068		7
YB_03_76	4910	VASLTKKLEEANE-KIKQLE-a7-b1	sp|P11709|BIK1_YEAST	sp|P11709|BIK1_YEAST	26.96	0.02623	-1.58119		3	1.7	-1.7	0.153846	305.349	-9.13898	84.8643	6.03657	6.77507	3.97094	10.2023	3.19796	2326.3	2326.3	776.44	3	3	7	5	4	2	0.19462	0.15909	0.2381	5	VASLTKKLEEANE	KIKQLE	9.56197	VASLTKKLEEANE-KIKQLE	0.18339	0.0903	0.0931	a7-b1	xlink	4.71109	2.35554	0.0388	0	0.40535	0.1737	138.068		7
YB_03_77	698	VASLTKKLEE-VASLTKKLE-a7-b7	sp|P11709|BIK1_YEAST	sp|P11709|BIK1_YEAST	26.96	0.02623	-1.58119		3	7	-7	0.0952381	156.38	1.27253	48.3047	6.7556	11.5065	1.9882	11.382	2.1457	2242.29	2242.3	748.437	5	4	6	5	1	1	0.18591	0.19355	0.17857	4	VASLTKKLEE	VASLTKKLE	6.89506	VASLTKKLEE-VASLTKKLE	0.12381	0.05607	0.06773	a7-b7	xlink	6.51909	3.25954	0.02268	0	0.48278	0.10091	138.068		7
YB_03_73	2335	QQKHDIELKE-LFLTKPQD-a3-b5	decoy_reverse_sp|P11709|BIK1_YEAST	sp|P11709|BIK1_YEAST	26.95	0.97224	-0.01222		3	4.1	-4.1	0.102041	425.482	6.77399	73.6837	7.02971	6.91941	9.80522	4.16511	7.2291	2365.24	2365.25	789.422	3	1	10	6	7	5	0.26352	0.27778	0.25	1	QQKHDIELKE	LFLTKPQD	5.70312	QQKHDIELKE-LFLTKPQD	0.24661	0.14377	0.10285	a3-b5	xlink	6.05109	3.02554	0.04456	0	0.16865	0.50557	138.068		3
YB_03_73	5288	KYTKTLLTKQLSRILLLNE-EFSKDD-a9-b4	decoy_reverse_sp|P32526|KAR9_YEAST	sp|P32526|KAR9_YEAST	26.95	0.94893	-0.02276		4	6	-6	0.102041	467.047	-69.7252	203.502	7.36487	3.87394	7.1236	7.23947	11.2225	3151.72	3151.74	788.938	2	1	9	7	7	6	0.16366	0.09184	0.29167	1	KYTKTLLTKQLSRILLLNE	EFSKDD	8.40066	KYTKTLLTKQLSRILLLNE-EFSKDD	0.56521	0.29657	0.26864	a9-b4	xlink	6.61391	3.30696	0.13723	0	0.07654	0.25228	138.068		9
YB_03_74	871	VASLTKKLEE-LEKKEPLQD-a6-b3	sp|P11709|BIK1_YEAST	decoy_reverse_sp|P11709|BIK1_YEAST	26.95	0.97224	-0.01222		3	7.7	7.7	0.121951	304.283	-2.22778	180.316	4.53841	6.70606	1.409	8.48821	1.55035	2353.32	2353.3	785.447	2	3	3	4	1	1	0.11359	0.1	0.12903	4	VASLTKKLEE	LEKKEPLQD	2.48457	VASLTKKLEE-LEKKEPLQD	0.18643	0.09009	0.09634	a6-b3	xlink	4.64782	2.32391	0.03405	0	0.55834	0.08116	138.068		6
YB_03_75	802	LHKTKWAKERE-K3-156	sp|P11709|BIK1_YEAST		26.95	1	0		3	0.5	-0.5	0	354.309	42.7556	112.819	6.91674	9.9446	3.88888	0	0	1580.87	1580.87	527.963	0	0	8	-	0	0	0.15094	0.15094	0	3	LHKTKWAKERE		6.19835	LHKTKWAKERE	0.25446	0.25446	0	a3	monolink	3.06133	3.06133	0.11566	0	0.23091	0.2135	156.079		3	1>
YB_03_76	5364	VASLTKKLEE-LLKKQLE-a6-b3	sp|P11709|BIK1_YEAST	sp|P11709|BIK1_YEAST	26.95	0.02623	-1.58119		3	7	-7	0.153846	301.508	-19.4175	58.7454	6.78359	8.35365	6.02507	11.4967	1.25891	2125.25	2125.26	709.423	3	4	8	5	5	1	0.25198	0.26667	0.2381	2	VASLTKKLEE	LLKKQLE	12.1326	VASLTKKLEE-LLKKQLE	0.1573	0.104	0.05331	a6-b3	xlink	6.24698	3.12349	0.02784	0	0.34551	0.17329	138.068		6
YB_03_76	5972	VASLTKKLEEANE-KIKQLE-a7-b3	sp|P11709|BIK1_YEAST	sp|P11709|BIK1_YEAST	26.95	0.02623	-1.58119		3	1.6	-1.6	0.153846	274.522	-18.3084	44.0317	6.3515	7.6333	4.79285	11.5129	1.46692	2326.3	2326.3	776.44	4	3	9	4	5	1	0.21938	0.20455	0.23529	5	VASLTKKLEEANE	KIKQLE	8.07035	VASLTKKLEEANE-KIKQLE	0.20202	0.13778	0.06424	a7-b3	xlink	5.09402	2.54701	0.0368	0	0.40435	0.16089	138.068		7
YB_03_77	437	VASLTKKLEE-LLKKQLE-a7-b4	sp|P11709|BIK1_YEAST	sp|P11709|BIK1_YEAST	26.95	0.02623	-1.58119		4	0.4	-0.4	0.0952381	108.345	-34.2214	64.1505	6.39336	11.1173	2.3533	11.5129	0.5899	2125.26	2125.26	532.323	4	4	6	4	2	0	0.14286	0.14286	0.14286	4	VASLTKKLEE	LLKKQLE	7.08163	VASLTKKLEE-LLKKQLE	0.11035	0.05168	0.05867	a7-b4	xlink	4.21548	2.10774	0.02094	0	0.5672	0.01884	138.068		7
YB_03_77	469	IDHLKQQLE-LLKKQLE-a5-b4	sp|P11709|BIK1_YEAST	sp|P11709|BIK1_YEAST	26.95	0.02623	-1.58119		4	1.7	-1.7	0.0952381	180.732	-10.1007	50.3282	6.73015	11.5129	2.55457	11.1969	1.65615	2131.22	2131.23	533.813	7	3	9	4	2	1	0.18394	0.23684	0.14286	2	IDHLKQQLE	LLKKQLE	13.555	IDHLKQQLE-LLKKQLE	0.22846	0.16092	0.06754	a5-b4	xlink	6.05441	3.0272	0.04004	0	0.45793	0.06395	138.068		5
YB_03_77A	2126	WLNIKPTADKILIKSSASNK-K5-K14	sp|P32526|KAR9_YEAST		26.95	1	0		3	1	-1	0	347.288	1.01979	8.67205	6.29117	11.5129	1.06942	0	0	2364.34	2364.34	789.121	0	0	9	-	0	0	0.21429	0.21429	0	2	WLNIKPTADKILIKSSASNK		0.41322	WLNIKPTADKILIKSSASNK	0.25575	0.25575	0	a5-b14	intralink	4.12873	4.12873	0.06394	0	0.3504	0.00483	138.068		5
YB_03_80A	2421	SVLDIEKDKWNHYR-TPENSTTVALKGKK-a9-b11	sp|P32526|KAR9_YEAST	sp|P32526|KAR9_YEAST	26.95	0.06481	-1.18834		5	2.7	-2.7	0.1	634.459	-10.2542	96.0799	3.8001	11.2871	0.30108	2.65987	0.95237	3412.79	3412.8	683.566	7	2	7	3	0	1	0.05589	0.08537	0.03659	3	SVLDIEKDKWNHYR	TPENSTTVALKGKK	3.82653	SVLDIEKDKWNHYR-TPENSTTVALKGKK	0.17417	0.13772	0.03645	a9-b11	xlink	3.69945	1.84972	0.03167	0	0.35671	0.01369	138.068		9
YB_03_80A	2422	SVLDIEKDKWNHYR-TPENSTTVALKGKK-a7-b11	sp|P32526|KAR9_YEAST	sp|P32526|KAR9_YEAST	26.95	0.06481	-1.18834		5	2.7	-2.7	0.1	634.459	-10.2542	96.0799	3.8001	11.2871	0.30108	2.65987	0.95237	3412.79	3412.8	683.566	7	2	7	3	0	1	0.05589	0.08537	0.03659	4	SVLDIEKDKWNHYR	TPENSTTVALKGKK	3.82653	SVLDIEKDKWNHYR-TPENSTTVALKGKK	0.17417	0.13772	0.03645	a7-b11	xlink	3.69945	1.84972	0.03167	0	0.35671	0.01369	138.068		7
YB_03_72	7535	LHKTKWAKERE-K3-156	sp|P11709|BIK1_YEAST		26.94	1	0		3	2.4	2.4	0	306.899	1.93106	7.74842	6.81519	9.90968	3.7207	0	0	1580.87	1580.87	527.965	0	0	10	-	0	0	0.18868	0.18868	0	3	LHKTKWAKERE		11.157	LHKTKWAKERE	0.22941	0.22941	0	a3	monolink	2.01025	2.01025	0.10428	0	0.2855	0.22383	156.079		3	1>
YB_03_73	6791	QLNLAFKQKQQARRE-ENKSQVVAQFE-a7-b3	decoy_reverse_sp|P11709|BIK1_YEAST	decoy_reverse_sp|P11709|BIK1_YEAST	26.94	0.02937	-1.53211		4	3.3	3.3	0.102041	475.888	-19.8958	195.95	7.06553	5.78628	8.51635	3.60557	10.3539	3272.74	3272.73	819.192	4	2	11	9	7	7	0.15888	0.14865	0.16981	2	QLNLAFKQKQQARRE	ENKSQVVAQFE	5.48118	QLNLAFKQKQQARRE-ENKSQVVAQFE	0.15028	0.08753	0.06274	a7-b3	xlink	6.17536	3.08768	0.02728	0	0.1669	0.21219	138.068		7
YB_03_76	6755	VASLTKKLEEANE-YQNLSKE-a6-b6	sp|P11709|BIK1_YEAST	sp|P11709|BIK1_YEAST	26.94	0.02623	-1.58119		3	0.6	-0.6	0.153846	249.675	-45.4245	100.671	5.68075	11.274	0.1548	10.8942	0.39995	2449.26	2449.26	817.427	6	4	6	4	0	0	0.15076	0.13636	0.16667	2	VASLTKKLEEANE	YQNLSKE	10.826	VASLTKKLEEANE-YQNLSKE	0.27222	0.0904	0.18182	a6-b6	xlink	3.46175	1.73087	0.05987	0	0.49493	-0.02356	138.068		6
YB_03_79A	3590	LQKQAETILER-KQLHYK-a3-b1	decoy_reverse_sp|P11709|BIK1_YEAST	sp|P11709|BIK1_YEAST	26.94	0.97698	-0.01011		5	1.3	-1.3	0.0555556	298.214	-34.2195	175.538	5.69255	9.27109	1.24252	11.4945	0.76207	2281.28	2281.28	457.263	5	5	6	5	1	0	0.11237	0.09091	0.13889	3	LQKQAETILER	KQLHYK	13.1772	LQKQAETILER-KQLHYK	0.17145	0.09278	0.07867	a3-b1	xlink	4.37858	2.18929	0.0333	0	0.46477	0.00768	138.068		3
YB_03_72	3730	KLGRKKSIEILDE-KKEPLQDSAVSE-a6-b1	decoy_reverse_sp|P32526|KAR9_YEAST	decoy_reverse_sp|P11709|BIK1_YEAST	26.93	0.96095	-0.0173		4	5.4	5.4	NA	452.156	-73.9614	218.354	6.58448	11.0524	7.62795	1.37169	6.28587	2995.66	2995.64	749.923	6	1	12	6	6	5	0.13688	0.19672	0.09524	2	KLGRKKSIEILDE	KKEPLQDSAVSE	4.64333	KLGRKKSIEILDE-KKEPLQDSAVSE	0.42599	0.22608	0.19991	a6-b1	xlink	6.4857	3.24285	0.07739	0	0.19905	0.23015	138.068		6
YB_03_73	5242	SAVSETSSKLETFLKQNE-HDHTLMKE-a9-b7	decoy_reverse_sp|P11709|BIK1_YEAST	decoy_reverse_sp|P32526|KAR9_YEAST	26.93	0.96095	-0.0173		3	8.1	8.1	0.375	710.192	5.17414	33.8322	4.73179	1.21977	7.39029	3.08798	7.2291	3144.55	3144.53	1049.19	1	1	9	6	8	5	0.16718	0.13043	0.21429	2	SAVSETSSKLETFLKQNE	HDHTLMKE	6.0571	SAVSETSSKLETFLKQNE-HDHTLMKE	0.24568	0.15217	0.09352	a9-b7	xlink	6.74404	3.37202	0.04761	0	0.15243	0.38496	138.068		9
YB_03_74	1078	LTKSQETIGSLNE-STISSKNE-a3-b6	sp|P40013|BIM1_YEAST	decoy_reverse_sp|P32526|KAR9_YEAST	26.93	0.97468	-0.01114		3	6.1	-6.1	0	625.709	-28.5704	83.678	5.62368	2.75448	6.34798	4.11258	9.27968	2421.2	2421.21	808.074	2	1	8	7	6	6	0.22067	0.16	0.30435	1	LTKSQETIGSLNE	STISSKNE	3.37925	LTKSQETIGSLNE-STISSKNE	0.32599	0.21706	0.10892	a3-b6	xlink	6.31582	3.15791	0.05787	0	0.1264	0.4587	138.068		3
YB_03_77	2745	IEQYKGTVSTLEIE-TAGIGDHNKD-a5-b9	sp|P40013|BIM1_YEAST	decoy_reverse_sp|P40013|BIM1_YEAST	26.93	0.98849	-0.00503		3	0.8	0.8	0.0952381	403.269	18.3585	58.6187	6.12081	7.38661	7.48662	7.85598	1.75402	2773.37	2773.37	925.464	4	3	11	5	7	2	0.1747	0.20755	0.14706	1	IEQYKGTVSTLEIE	TAGIGDHNKD	5.06633	IEQYKGTVSTLEIE-TAGIGDHNKD	0.25795	0.16553	0.09241	a5-b9	xlink	5.49227	2.74614	0.04596	0	0.3014	0.2372	138.068		5
YB_03_81A	173	HGIEKTVYVDKLIR-K5-K11	sp|P40013|BIM1_YEAST		26.93	1	0		3	0.3	0.3	0	72.9641	2.21664	8.37791	6.69814	11.5126	1.88369	0	0	1808.02	1808.02	603.681	0	0	5	-	0	0	0.15152	0.15152	0	1	HGIEKTVYVDKLIR		0.78125	HGIEKTVYVDKLIR	0.13415	0.13415	0	a5-b11	intralink	1.5568	1.5568	0.04791	0	0.54041	0.11608	138.068		5
YB_03_81A	902	NIEDQFELHKTK-KLEEANEK-a10-b1	sp|P11709|BIK1_YEAST	sp|P11709|BIK1_YEAST	26.93	0.02271	-1.6437		4	1.1	-1.1	0.0243902	171.034	-5.19089	18.8807	6.43598	3.59743	10.1058	11.5129	0.52783	2598.31	2598.32	650.587	2	7	9	7	7	0	0.16547	0.15254	0.17949	1	NIEDQFELHKTK	KLEEANEK	21.1806	NIEDQFELHKTK-KLEEANEK	0.29602	0.16532	0.13069	a10-b1	xlink	4.04228	2.02114	0.05475	0	0.46972	0.18489	138.068		10
YB_03_81A	3913	ANHNTTSDWKPDNGHMNDLNSSEVTIELR-GDVPVYTKLGQR-a10-b8	sp|P11709|BIK1_YEAST	decoy_reverse_sp|P11709|BIK1_YEAST	26.93	0.97698	-0.01011		5	2	2	0.0243902	480.717	7.10302	30.291	4.1264	11.5128	0.47029	3.33575	1.18678	4764.29	4764.28	953.866	12	1	12	1	0	0	0.03649	0.07059	0.01887	1	ANHNTTSDWKPDNGHMNDLNSSEVTIELR	GDVPVYTKLGQR	2.67064	ANHNTTSDWKPDNGHMNDLNSSEVTIELR-GDVPVYTKLGQR	0.39044	0.3232	0.06723	a10-b8	xlink	4.05142	2.02571	0.06242	0	0.44038	-0.01461	138.068		10
YB_03_72	2417	QLKMHNDSLSKE-LHKTKWAKE-a3-b3	sp|P11709|BIK1_YEAST	sp|P11709|BIK1_YEAST	26.92	0.02623	-1.58119		4	0.4	-0.4	0.0943396	294.863	0.191829	212.81	7.71312	11.5091	8.0336	5.5727	5.73712	2706.42	2706.42	677.612	7	2	13	6	6	4	0.18111	0.22414	0.14634	3	QLKMHNDSLSKE	LHKTKWAKE	7.60031	QLKMHNDSLSKE-LHKTKWAKE	0.32066	0.15601	0.16464	a3-b3	xlink	5.69967	2.84983	0.05974	0	0.246	0.15945	138.068		3
YB_03_74	7068	TLHKIINSNISYCLEIQEE-HTLMKENDFLTISE-a4-b5	sp|P32526|KAR9_YEAST	decoy_reverse_sp|P32526|KAR9_YEAST	26.92	0.94893	-0.02276		5	5.2	5.2	0.121951	1105.13	-66.4162	207.262	2.92895	0.63644	3.48323	1.38083	6.21531	4118.04	4118.02	824.617	1	1	5	6	4	5	0.05661	0.04274	0.075	4	TLHKIINSNISYCLEIQEE	HTLMKENDFLTISE	1.30837	TLHKIINSNISYCLEIQEE-HTLMKENDFLTISE	0.51997	0.25846	0.26151	a4-b5	xlink	5.96884	2.98442	0.09685	0	-0.01137	0.10168	138.068		4
YB_03_77	584	VASLTKKLEE-AGTPAKIKE-a7-b6	sp|P11709|BIK1_YEAST	decoy_reverse_sp|P11709|BIK1_YEAST	26.92	0.97224	-0.01222		3	8.2	8.2	0.0952381	115.384	-15.8824	188.054	7.43045	10.4868	4.79744	9.36815	5.06939	2168.25	2168.23	723.757	3	2	5	4	2	2	0.16064	0.16129	0.16	2	VASLTKKLEE	AGTPAKIKE	2.98457	VASLTKKLEE-AGTPAKIKE	0.16228	0.10672	0.05557	a7-b6	xlink	4.6132	2.3066	0.0291	0	0.44729	0.11796	138.068		7
YB_03_81A	1666	RKYRPIITNNSATKPR-TKWAKER-a2-b2	sp|P40013|BIM1_YEAST	sp|P11709|BIK1_YEAST	26.92	0.98527	-0.00645		6	8.9	-8.9	0	443.628	-57.4695	122.285	4.21226	11.5129	1.59204	3.09552	0.64855	2969.64	2969.67	495.948	15	1	17	1	2	0	0.06455	0.16667	0.025	3	RKYRPIITNNSATKPR	TKWAKER	6.85786	RKYRPIITNNSATKPR-TKWAKER	0.31321	0.31038	0.00283	a2-b2	xlink	3.20766	1.60383	0.04141	0	0.46381	0.08884	138.068		2
YB_03_74	8266	VASLTKKLEE-ANEKIKQLE-a6-b4	sp|P11709|BIK1_YEAST	sp|P11709|BIK1_YEAST	26.91	0.02623	-1.58119		4	0.1	0.1	0.121951	220.698	-17.8265	157.611	6.27943	11.3733	2.64198	9.58152	1.52096	2326.3	2326.3	582.583	4	3	6	4	2	1	0.12411	0.14634	0.10526	3	VASLTKKLEE	ANEKIKQLE	3.85185	VASLTKKLEE-ANEKIKQLE	0.1885	0.08636	0.10214	a6-b4	xlink	4.73425	2.36713	0.03452	0	0.46635	0.07305	138.068		6
YB_03_76	4823	RRQQAKQKQFFDAENE-K6-156	sp|P11709|BIK1_YEAST		26.91	1	0		3	8	8	0	448.802	-7.87015	61.2218	7.13715	3.30354	10.9708	0	0	2178.1	2178.08	727.041	0	0	15	-	0	0	0.19737	0.19737	0	2	RRQQAKQKQFFDAENE		16.2109	RRQQAKQKQFFDAENE	0.26843	0.26843	0	a6	monolink	2.28582	2.28582	0.08388	0	0.12951	0.36731	156.079		6	0>
YB_03_76	6013	EANEKIKQLE-VASLTKKLE-a5-b6	sp|P11709|BIK1_YEAST	sp|P11709|BIK1_YEAST	26.91	0.02623	-1.58119		4	1.1	-1.1	0.153846	234.705	0.221219	71.9137	6.37091	11.2591	2.3533	11.4186	0.45269	2326.3	2326.3	582.582	5	4	7	4	2	0	0.13295	0.15909	0.11111	1	EANEKIKQLE	VASLTKKLE	6.71914	EANEKIKQLE-VASLTKKLE	0.18814	0.09363	0.09451	a5-b6	xlink	5.30693	2.65346	0.03431	0	0.44329	0.09846	138.068		5
YB_03_76A	191	MHNDSLSKEYQNLSK-K8-155	sp|P11709|BIK1_YEAST		26.91	1	0		3	5.6	-5.6	0	370.779	-29.6629	272.452	6.35637	11.5051	1.20766	0	0	1947.93	1947.94	650.316	0	0	10	-	0	0	0.13889	0.13889	0	1	MHNDSLSKEYQNLSK		11.5556	MHNDSLSKEYQNLSK	0.20075	0.20075	0	a8	monolink	2.9869	2.9869	0.06692	0	0.31264	0.07328	155.095		8	0>
YB_03_73	4709	REQLKMHNDSLSKE-VASLTKKLEE-a5-b6	sp|P11709|BIK1_YEAST	sp|P11709|BIK1_YEAST	26.9	0.02623	-1.58119		5	0.2	0.2	0.102041	286.133	-29.235	160.552	6.96992	11.4094	0.30108	5.06984	11.0993	2968.55	2968.55	594.719	5	1	5	8	0	7	0.09627	0.06024	0.15385	1	REQLKMHNDSLSKE	VASLTKKLEE	4.14286	REQLKMHNDSLSKE-VASLTKKLEE	0.21891	0.06462	0.15429	a5-b6	xlink	4.14424	2.07212	0.04373	0	0.33741	0.10531	138.068		5
YB_03_74	122	KLQRKQLHYKRLLD-K5-K10	sp|P11709|BIK1_YEAST		26.9	1	0		4	0.6	0.6	0	418.604	0.524204	3.79247	7.49907	9.17938	5.81877	0	0	1976.17	1976.17	495.05	0	0	7	-	0	0	0.18421	0.18421	0	2	KLQRKQLHYKRLLD		6.79012	KLQRKQLHYKRLLD	0.25241	0.25241	0	a5-b10	intralink	3.42828	3.42828	0.09015	0	0.14188	0.16015	138.068		5
YB_03_74	4225	QLLAVVSQLHEEIKE-IDHLKQQLE-a14-b5	sp|P11709|BIK1_YEAST	sp|P11709|BIK1_YEAST	26.9	0.02623	-1.58119		4	8.6	8.6	0.121951	580.142	-26.2891	220.034	5.90006	1.37314	6.92242	9.44436	5.8603	2995.65	2995.62	749.92	1	3	7	7	6	4	0.12858	0.08974	0.18421	4	QLLAVVSQLHEEIKE	IDHLKQQLE	4.02469	QLLAVVSQLHEEIKE-IDHLKQQLE	0.47662	0.24895	0.22766	a14-b5	xlink	9.38143	4.69071	0.0914	0	0.14671	0.20952	138.068		14
YB_03_77	631	RRQQAKQKQFFDAENE-K6-156	sp|P11709|BIK1_YEAST		26.9	1	0		4	0.5	-0.5	0	555.954	12.1516	55.4357	6.64699	1.81091	11.4831	0	0	2178.08	2178.08	545.528	0	0	11	-	0	0	0.14474	0.14474	0	2	RRQQAKQKQFFDAENE		9.96094	RRQQAKQKQFFDAENE	0.22539	0.22539	0	a6	monolink	4.34793	4.34793	0.07043	0	0.11102	0.20529	156.079		6	0>
YB_03_77	1244	TTEPKVPKFSPAE-FNEISKD-a8-b6	sp|P32526|KAR9_YEAST	sp|P32526|KAR9_YEAST	26.9	0.05022	-1.2991		3	0.8	0.8	0.0952381	452.536	-21.7569	49.551	6.34636	3.56675	6.34798	3.95857	11.5122	2419.22	2419.22	807.414	2	1	8	10	6	9	0.28116	0.17391	0.45455	3	TTEPKVPKFSPAE	FNEISKD	14.9589	TTEPKVPKFSPAE-FNEISKD	0.23723	0.07643	0.1608	a8-b6	xlink	5.50466	2.75233	0.05246	0	0.2128	0.41677	138.068		8
YB_03_76	783	TFLKQNELYSKMND-LHKTKWAKE-a4-b8	decoy_reverse_sp|P11709|BIK1_YEAST	sp|P11709|BIK1_YEAST	26.89	0.97224	-0.01222		5	1.3	1.3	0.153846	257.008	10.4619	224.115	7.39203	9.09096	4.53475	11.4996	4.44279	3007.55	3007.55	602.518	4	5	8	8	4	3	0.12062	0.09639	0.15094	2	TFLKQNELYSKMND	LHKTKWAKE	9.5553	TFLKQNELYSKMND-LHKTKWAKE	0.28543	0.09913	0.1863	a4-b8	xlink	5.08658	2.54329	0.05809	0	0.31475	0.0936	138.068		4
YB_03_76	4036	VNPNLTLKWTNTHADSNKRSDLSMIE-LIMKDYRFMNSE-a8-b4	decoy_reverse_sp|P11709|BIK1_YEAST	sp|P32526|KAR9_YEAST	26.89	0.96159	-0.01701		5	5.6	5.6	0.971831	944.633	-35.8931	185.543	4.41861	0.08221	6.52187	3.14224	7.92811	4667.31	4667.28	934.469	0	2	7	7	7	5	0.07354	0.04636	0.11667	2	VNPNLTLKWTNTHADSNKRSDLSMIE	LIMKDYRFMNSE	2.1799	VNPNLTLKWTNTHADSNKRSDLSMIE-LIMKDYRFMNSE	0.51692	0.28746	0.22946	a8-b4	xlink	6.06909	3.03454	0.10425	0	-0.02147	0.11488	138.068		8
YB_03_77	378	ANEKIKQLE-YQNLSKE-a6-b6	sp|P11709|BIK1_YEAST	sp|P11709|BIK1_YEAST	26.89	0.02623	-1.58119		3	0	0	0.0952381	290.729	9.62832	69.3589	5.78643	11.5129	0.30108	10.9157	0.41608	2090.09	2090.09	697.704	6	4	6	4	0	0	0.19245	0.22222	0.16667	1	ANEKIKQLE	YQNLSKE	12.1756	ANEKIKQLE-YQNLSKE	0.26629	0.11703	0.14926	a6-b6	xlink	5.41262	2.70631	0.04993	0	0.45381	-0.02112	138.068		6
YB_03_73	6799	FLQWLKKHWIRHKDE-ANEKIKQLE-a7-b6	sp|P40013|BIM1_YEAST	sp|P11709|BIK1_YEAST	26.88	0.982	-0.00789		5	9.8	-9.8	0.375	407.749	19.1362	249.918	6.87457	4.41876	9.0088	9.75668	4.31405	3272.75	3272.78	655.558	3	3	10	6	7	3	0.1191	0.11111	0.12766	5	FLQWLKKHWIRHKDE	ANEKIKQLE	7.87654	FLQWLKKHWIRHKDE-ANEKIKQLE	0.13861	0.07828	0.06033	a7-b6	xlink	6.12013	3.06006	0.02601	0	0.25282	0.10759	138.068		7
YB_03_73	7871	DQLNLAFKQKQQARRELLE-ANEKIKQLE-a8-b4	decoy_reverse_sp|P11709|BIK1_YEAST	sp|P11709|BIK1_YEAST	26.88	0.97224	-0.01222		4	9.9	9.9	0.102041	400.722	-27.9887	183.33	6.50052	3.1481	3.36459	11.5127	7.9767	3536.97	3536.93	885.249	2	5	5	9	3	4	0.11049	0.05155	0.23684	2	DQLNLAFKQKQQARRELLE	ANEKIKQLE	6.5191	DQLNLAFKQKQQARRELLE-ANEKIKQLE	0.28892	0.103	0.18592	a8-b4	xlink	6.64508	3.32254	0.06638	0	0.26317	0.15682	138.068		8
YB_03_74	833	LHSSKQLERE-TINAKVVKD-a5-b5	decoy_reverse_sp|P11709|BIK1_YEAST	decoy_reverse_sp|P32526|KAR9_YEAST	26.88	0.96095	-0.0173		3	6.9	-6.9	0	315.251	-7.1656	45.6252	5.9464	7.95998	4.41207	6.5806	4.83294	2350.27	2350.29	784.431	3	2	7	6	4	4	0.21004	0.20588	0.21429	1	LHSSKQLERE	TINAKVVKD	3.79321	LHSSKQLERE-TINAKVVKD	0.14328	0.0732	0.07008	a5-b5	xlink	5.88607	2.94303	0.02609	0	0.39925	0.25767	138.068		5
YB_03_74	4226	KLGRKKSIEILDE-KKEPLQDSAVSE-a6-b2	decoy_reverse_sp|P32526|KAR9_YEAST	decoy_reverse_sp|P11709|BIK1_YEAST	26.88	0.96095	-0.0173		4	1.6	1.6	0	559.901	-61.2659	219.754	5.7393	8.13868	7.74043	0.69546	6.38262	2995.65	2995.64	749.92	4	0	10	5	6	5	0.11688	0.16393	0.08333	5	KLGRKKSIEILDE	KKEPLQDSAVSE	4.19954	KLGRKKSIEILDE-KKEPLQDSAVSE	0.45999	0.2404	0.21958	a6-b2	xlink	8.82874	4.41437	0.08362	0	0.1824	0.20952	138.068		6
YB_03_74	5183	QFELHKTKWAKERE-LVNKKRLGKDD-a6-b9	sp|P11709|BIK1_YEAST	sp|P32526|KAR9_YEAST	26.88	0.9637	-0.01606		5	9.2	-9.2	0	443.553	-55.932	230.04	6.26992	11.5035	4.49589	3.64565	5.43467	3251.75	3251.78	651.357	6	1	10	5	4	4	0.09587	0.11765	0.07812	1	QFELHKTKWAKERE	LVNKKRLGKDD	5.52791	QFELHKTKWAKERE-LVNKKRLGKDD	0.33499	0.20983	0.12516	a6-b9	xlink	8.16862	4.08431	0.05992	0	0.25881	0.09937	138.068		6
YB_03_74	7730	LHKTKWAKE-K5-156	sp|P11709|BIK1_YEAST		26.88	1	0		3	0.8	0.8	0	76.3805	43.7974	201.069	7.73067	11.0558	4.4055	0	0	1295.72	1295.72	432.916	0	0	9	-	0	0	0.23684	0.23684	0	1	LHKTKWAKE		11.7284	LHKTKWAKE	0.14562	0.14562	0	a5	monolink	1.73502	1.73502	0.0809	0	0.41101	0.1866	156.079		5	0>
YB_03_76	9219	KNKEIAQMPVTTLKHENRPFD-YQNLSKE-a14-b6	decoy_reverse_sp|P32526|KAR9_YEAST	sp|P11709|BIK1_YEAST	26.88	0.96309	-0.01633		3	7.2	-7.2	0.971831	528.903	-12.8807	57.7658	5.96405	5.37595	4.96952	3.4711	10.0396	3513.77	3513.79	1172.26	5	1	12	7	7	6	0.19943	0.13636	0.29167	1	KNKEIAQMPVTTLKHENRPFD	YQNLSKE	7.59637	KNKEIAQMPVTTLKHENRPFD-YQNLSKE	0.25773	0.12868	0.12905	a14-b6	xlink	4.53074	2.26537	0.06252	0	0.1755	0.42499	138.068		14
YB_03_72	164	VASLTKKLEE-KIKQLE-a6-b1	sp|P11709|BIK1_YEAST	sp|P11709|BIK1_YEAST	26.87	0.02623	-1.58119		4	0.3	-0.3	0.0943396	123.885	-18.7988	93.8993	6.52821	11.1274	0.78956	11.2992	2.89676	2012.18	2012.18	504.052	3	3	3	4	0	1	0.10224	0.07317	0.14286	2	VASLTKKLEE	KIKQLE	7.69444	VASLTKKLEE-KIKQLE	0.1571	0.05083	0.10628	a6-b1	xlink	4.11474	2.05737	0.03316	0	0.53152	0.01052	138.068		6
YB_03_72	4761	KLQRKQLHYKRLLDD-LHSSKQLE-a5-b5	sp|P11709|BIK1_YEAST	decoy_reverse_sp|P11709|BIK1_YEAST	26.87	0.97224	-0.01222		4	10	-10	0.0943396	607.538	-57.9318	214.207	5.70785	2.37235	0.74457	11.3112	8.40331	3031.66	3031.69	758.924	1	3	2	8	1	5	0.08094	0.02703	0.24242	2	KLQRKQLHYKRLLDD	LHSSKQLE	5.30035	KLQRKQLHYKRLLDD-LHSSKQLE	0.19291	0.06958	0.12332	a5-b5	xlink	8.50346	4.25173	0.04193	0	0.17413	0.17216	138.068		5
YB_03_72	6286	KYTKTLLTKQLSRILLLNE-HLKQQLELE-a4-b3	decoy_reverse_sp|P32526|KAR9_YEAST	sp|P11709|BIK1_YEAST	26.87	0.96309	-0.01633		4	0.9	-0.9	NA	315.69	36.8491	240.649	6.56678	3.80524	4.7023	10.5127	7.24685	3549.05	3549.05	888.271	2	3	5	6	3	3	0.08597	0.05051	0.14634	2	KYTKTLLTKQLSRILLLNE	HLKQQLELE	2.9539	KYTKTLLTKQLSRILLLNE-HLKQQLELE	0.27272	0.10183	0.17088	a4-b3	xlink	7.37723	3.68862	0.06197	0	0.3373	0.1039	138.068		4
YB_03_73	515	EANEKIKQLE-VASLTKKLE-a5-b7	sp|P11709|BIK1_YEAST	sp|P11709|BIK1_YEAST	26.87	0.02623	-1.58119		3	1.8	-1.8	0.102041	186.537	-37.9207	135.779	6.95875	11.3804	2.96999	11.5035	1.98118	2326.3	2326.3	776.44	5	5	8	7	3	2	0.24618	0.24242	0.25	5	EANEKIKQLE	VASLTKKLE	9.8642	EANEKIKQLE-VASLTKKLE	0.1689	0.08936	0.07954	a5-b7	xlink	5.23359	2.61679	0.0307	0	0.42343	0.15186	138.068		5
YB_03_74	32	LHKTKWAKERE-K3-156	sp|P11709|BIK1_YEAST		26.87	1	0		3	0.4	-0.4	0	279.76	45.4662	180.634	6.8502	11.1059	2.59454	0	0	1580.87	1580.87	527.963	0	0	10	-	0	0	0.18868	0.18868	0	3	LHKTKWAKERE		14.4628	LHKTKWAKERE	0.22545	0.22545	0	a3	monolink	2.24101	2.24101	0.10248	0	0.30353	0.21919	156.079		3	0>
YB_03_74	8267	EANEKIKQLE-VASLTKKLE-a5-b7	sp|P11709|BIK1_YEAST	sp|P11709|BIK1_YEAST	26.87	0.02623	-1.58119		4	0.1	0.1	0.121951	225.396	-1.762	176.686	6.14697	10.7507	1.38177	9.58152	2.87395	2326.3	2326.3	582.583	4	3	5	5	1	2	0.12228	0.11364	0.13158	4	EANEKIKQLE	VASLTKKLE	4.41049	EANEKIKQLE-VASLTKKLE	0.19251	0.10071	0.0918	a5-b7	xlink	4.84502	2.42251	0.03501	0	0.47212	0.07635	138.068		5
YB_03_75	745	LFLTKPQDSSSEE-VASLTKKLEE-a5-b7	sp|P11709|BIK1_YEAST	sp|P11709|BIK1_YEAST	26.87	0.02623	-1.58119		3	4.9	-4.9	0.113208	284.253	17.8086	63.4423	5.95275	11.5129	0.58392	11.4607	0.25348	2734.4	2734.42	912.476	12	5	13	5	1	0	0.21122	0.2766	0.16129	2	LFLTKPQDSSSEE	VASLTKKLEE	14.0488	LFLTKPQDSSSEE-VASLTKKLEE	0.24967	0.21664	0.03304	a5-b7	xlink	3.63122	1.81561	0.04175	0	0.44211	0.0269	138.068		5
YB_03_75	1990	TFLKQNELYSKMND-LHKTKWAKE-a11-b3	decoy_reverse_sp|P11709|BIK1_YEAST	sp|P11709|BIK1_YEAST	26.87	0.97224	-0.01222		4	0.2	-0.2	0.113208	462.913	29.0628	240.051	6.51369	2.75616	4.08449	11.4513	7.7628	3007.55	3007.55	752.895	1	4	5	9	4	5	0.12612	0.07246	0.21951	4	TFLKQNELYSKMND	LHKTKWAKE	7.73652	TFLKQNELYSKMND-LHKTKWAKE	0.43874	0.15294	0.2858	a11-b3	xlink	7.47204	3.73602	0.08924	0	0.18801	0.21791	138.068		11
YB_03_75	5490	HMDTLHKIINSNISYCLE-QLNLAFKQKQQARRE-a7-b9	sp|P32526|KAR9_YEAST	decoy_reverse_sp|P11709|BIK1_YEAST	26.87	0.96159	-0.01701		5	7	-7	0.88	1031.57	-43.0915	201.025	3.31522	0.74859	5.22666	1.14797	6.13764	4182.12	4182.15	837.431	1	1	6	6	5	5	0.06226	0.05556	0.06977	1	HMDTLHKIINSNISYCLE	QLNLAFKQKQQARRE	1.62654	HMDTLHKIINSNISYCLE-QLNLAFKQKQQARRE	0.57375	0.32091	0.25283	a7-b9	xlink	5.96857	2.98429	0.10405	0	0.00878	0.09686	138.068		7
YB_03_76	1251	LFLTKPQDSSSEE-TSSKLETFLKQNE-a5-b10	sp|P11709|BIK1_YEAST	decoy_reverse_sp|P11709|BIK1_YEAST	26.87	0.97224	-0.01222		3	7.7	-7.7	0.153846	282.029	36.5565	120.84	6.24389	11.5129	2.69591	8.07086	2.69591	3141.54	3141.56	1048.19	7	3	8	4	1	1	0.12036	0.17021	0.08511	1	LFLTKPQDSSSEE	TSSKLETFLKQNE	3.25444	LFLTKPQDSSSEE-TSSKLETFLKQNE	0.43843	0.29712	0.14131	a5-b10	xlink	5.52758	2.76379	0.07971	0	0.38675	0.08923	138.068		5
YB_03_74	3061	REQLKMHNDSLSKE-LHKTKWAKE-a5-b8	sp|P11709|BIK1_YEAST	sp|P11709|BIK1_YEAST	26.86	0.02623	-1.58119		5	0.6	-0.6	0.121951	465.297	-1.31906	256.171	6.90726	9.47293	4.49589	7.41948	6.24074	2991.56	2991.56	599.319	5	3	9	7	4	4	0.11967	0.10843	0.13208	4	REQLKMHNDSLSKE	LHKTKWAKE	8.03256	REQLKMHNDSLSKE-LHKTKWAKE	0.49437	0.21309	0.28128	a5-b8	xlink	5.94652	2.97326	0.09717	0	0.15638	0.11219	138.068		5
YB_03_75	6474	VASLTKKLEE-VASLTKKLE-a6-b7	sp|P11709|BIK1_YEAST	sp|P11709|BIK1_YEAST	26.86	0.02623	-1.58119		3	5.8	-5.8	0.113208	218.86	-11.9163	42.6088	6.29276	11.4488	1.73275	10.1055	1.88398	2242.29	2242.3	748.438	4	3	5	4	1	1	0.1543	0.16667	0.14286	2	VASLTKKLEE	VASLTKKLE	3.60185	VASLTKKLEE-VASLTKKLE	0.18238	0.08999	0.09239	a6-b7	xlink	6.46625	3.23313	0.03328	0	0.46515	0.07332	138.068		6
YB_03_75	6738	VASLTKKLEE-ANEKIKQLE-a6-b4	sp|P11709|BIK1_YEAST	sp|P11709|BIK1_YEAST	26.86	0.02623	-1.58119		4	2.8	-2.8	0.113208	253.94	-116.618	167.611	5.28032	6.54003	1.46426	11.5107	1.60626	2326.29	2326.3	582.581	2	5	3	6	1	1	0.10749	0.07317	0.15789	4	VASLTKKLEE	ANEKIKQLE	4.64506	VASLTKKLEE-ANEKIKQLE	0.23697	0.07313	0.16384	a6-b4	xlink	5.70608	2.85304	0.04408	0	0.5226	0.07377	138.068		6
YB_03_77	1177	VASLTKKLEE-IDHLKQQLE-a6-b5	sp|P11709|BIK1_YEAST	sp|P11709|BIK1_YEAST	26.86	0.02623	-1.58119		3	5.8	5.8	0.0952381	195.12	-20.8761	86.06	4.94055	8.31807	0.25348	10.8942	0.29643	2377.32	2377.31	793.449	3	4	3	4	0	0	0.11952	0.1	0.14286	1	VASLTKKLEE	IDHLKQQLE	4.33642	VASLTKKLEE-IDHLKQQLE	0.18784	0.04632	0.14152	a6-b5	xlink	3.67026	1.83513	0.03516	0	0.62038	-0.02136	138.068		6
YB_03_77	3959	TPLMAKNKSVLDIEKD-DVELLKKQLE-a8-b6	sp|P32526|KAR9_YEAST	sp|P11709|BIK1_YEAST	26.86	0.9637	-0.01606		4	1.7	1.7	0.235294	426.819	-64.6027	208.094	4.84577	4.32757	1.41531	8.24752	5.39267	3152.73	3152.73	789.191	3	3	5	7	2	4	0.10215	0.0641	0.16279	2	TPLMAKNKSVLDIEKD	DVELLKKQLE	2.23828	TPLMAKNKSVLDIEKD-DVELLKKQLE	0.49105	0.22784	0.26322	a8-b6	xlink	5.67385	2.83692	0.09587	0	0.37803	0.13819	138.068		8
YB_03_75	46	LHKTKWAKE-K5-156	sp|P11709|BIK1_YEAST		26.85	1	0		3	2.3	-2.3	0	84.5074	51.0072	176.387	8.27167	11.4667	5.07662	0	0	1295.72	1295.72	432.915	0	0	8	-	0	0	0.21053	0.21053	0	2	LHKTKWAKE		11.7284	LHKTKWAKE	0.16872	0.16872	0	a5	monolink	2.24635	2.24635	0.09373	0	0.34786	0.16124	156.079		5	0>
YB_03_76	4635	REQLKMHNDSLSKE-K5-156	sp|P11709|BIK1_YEAST		26.85	1	0		3	6.6	-6.6	0	224.97	-56.2347	96.0225	9.03448	9.82864	8.24033	0	0	1869.91	1869.93	624.312	0	0	12	-	0	0	0.17647	0.17647	0	1	REQLKMHNDSLSKE		12.2449	REQLKMHNDSLSKE	0.16848	0.16848	0	a5	monolink	2.69453	2.69453	0.06017	0	0.1699	0.23613	156.079		5	0>
YB_03_76	6900	LFLTKPQDSSSEE-LLKKQLE-a5-b4	sp|P11709|BIK1_YEAST	sp|P11709|BIK1_YEAST	26.85	0.02623	-1.58119		3	1.5	-1.5	0.153846	246.371	11.6098	89.2352	5.9261	11.5129	0.58392	11.1969	0.41061	2488.33	2488.33	830.45	12	3	13	3	1	0	0.20369	0.2766	0.15	2	LFLTKPQDSSSEE	LLKKQLE	13.3498	LFLTKPQDSSSEE-LLKKQLE	0.22813	0.15945	0.06869	a5-b4	xlink	5.07336	2.53668	0.04014	0	0.47569	0.03312	138.068		5
YB_03_77	1250	TSSKLETFLKQNE-HTLMKE-a10-b5	decoy_reverse_sp|P11709|BIK1_YEAST	decoy_reverse_sp|P32526|KAR9_YEAST	26.85	0.96095	-0.0173		3	5.2	-5.2	0.235294	367.864	12.0607	64.4326	7.45116	8.96079	9.77961	4.51804	6.5462	2419.22	2419.23	807.414	5	1	13	5	8	4	0.27719	0.2766	0.27778	4	TSSKLETFLKQNE	HTLMKE	10.0838	TSSKLETFLKQNE-HTLMKE	0.18017	0.13087	0.0493	a10-b5	xlink	5.14594	2.57297	0.03158	0	0.20525	0.30426	138.068		10
YB_03_78A	286	KYELIMKDYR-LLTTKYTK-a1-b5	sp|P32526|KAR9_YEAST	sp|P32526|KAR9_YEAST	26.85	0.06481	-1.18834		4	0.5	0.5	0	216.46	-20.7255	147.394	5.73802	7.43498	1.19442	11.5129	2.80975	2462.35	2462.35	616.595	4	6	5	8	1	2	0.14899	0.09434	0.23529	2	KYELIMKDYR	LLTTKYTK	7.35938	KYELIMKDYR-LLTTKYTK	0.28095	0.16579	0.11516	a1-b5	xlink	4.01986	2.00993	0.05069	0	0.50515	0.09419	138.068		1
YB_03_78A	1343	HGIEKTVYVDKLIR-K5-K11	sp|P40013|BIM1_YEAST		26.85	1	0		3	0.7	-0.7	0	76.3424	-3.86844	1.01008	6.57551	11.5128	1.63818	0	0	1808.02	1808.02	603.681	0	0	4	-	0	0	0.12121	0.12121	0	1	HGIEKTVYVDKLIR		0	HGIEKTVYVDKLIR	0.17386	0.17386	0	a5-b11	intralink	1.4391	1.4391	0.06209	0	0.53826	0.10225	138.068		5
YB_03_73	1363	VASLTKKLEE-YQNLSKE-a6-b6	sp|P11709|BIK1_YEAST	sp|P11709|BIK1_YEAST	26.84	0.02623	-1.58119		3	2.2	-2.2	0.102041	229.768	-69.596	107.551	5.98302	11.3009	0.55687	11.3009	0.77336	2135.13	2135.14	712.718	4	4	4	4	0	0	0.14907	0.13333	0.16667	1	VASLTKKLEE	YQNLSKE	6.59184	VASLTKKLEE-YQNLSKE	0.24145	0.0688	0.17265	a6-b6	xlink	4.51442	2.25721	0.04875	0	0.48475	-0.01635	138.068		6
YB_03_75	58	LHKTKWAKE-K5-156	sp|P11709|BIK1_YEAST		26.84	1	0		3	1.9	-1.9	0	93.9167	59.0152	201.276	8.22143	11.4323	5.01051	0	0	1295.72	1295.72	432.915	0	0	8	-	0	0	0.21053	0.21053	0	2	LHKTKWAKE		11.7284	LHKTKWAKE	0.16375	0.16375	0	a5	monolink	2.11734	2.11734	0.09097	0	0.34485	0.17144	156.079		5	0>
YB_03_75	6259	IDHLKQQLE-LLKKQLE-a5-b4	sp|P11709|BIK1_YEAST	sp|P11709|BIK1_YEAST	26.84	0.02623	-1.58119		4	0.8	-0.8	0.113208	136.228	-11.5659	49.6497	6.7996	11.5129	2.57726	11.4373	1.671	2131.22	2131.23	533.814	6	3	8	4	2	1	0.17342	0.21053	0.14286	2	IDHLKQQLE	LLKKQLE	12.0118	IDHLKQQLE-LLKKQLE	0.19979	0.13421	0.06558	a5-b4	xlink	5.78305	2.89152	0.03532	0	0.4858	0.07339	138.068		5
YB_03_73	1936	EANEKIKQLE-VASLTKKLE-a7-b7	sp|P11709|BIK1_YEAST	sp|P11709|BIK1_YEAST	26.83	0.02623	-1.58119		3	2.5	-2.5	0.102041	286.946	8.43951	65.0264	7.13157	9.56258	0.85688	11.4945	6.61231	2326.29	2326.3	776.439	4	5	5	10	1	5	0.23262	0.15152	0.35714	5	EANEKIKQLE	VASLTKKLE	12.2438	EANEKIKQLE-VASLTKKLE	0.18663	0.05445	0.13218	a7-b7	xlink	5.92421	2.9621	0.03477	0	0.31455	0.1846	138.068		7
YB_03_73	1966	VASLTKKLEEANE-KIKQLE-a7-b1	sp|P11709|BIK1_YEAST	sp|P11709|BIK1_YEAST	26.83	0.02623	-1.58119		4	2.3	-2.3	0.102041	288.071	-1.70003	48.0132	4.95189	4.88558	0.59802	11.4898	2.83415	2326.29	2326.3	582.581	2	4	2	5	0	1	0.07847	0.03448	0.17857	5	VASLTKKLEEANE	KIKQLE	12.3973	VASLTKKLEEANE-KIKQLE	0.24145	0.06331	0.17813	a7-b1	xlink	5.50569	2.75284	0.05969	0	0.52105	0.00911	138.068		7
YB_03_73	2993	LFLTKPQDSSSEE-LLKKQLE-a5-b4	sp|P11709|BIK1_YEAST	sp|P11709|BIK1_YEAST	26.83	0.02623	-1.58119		3	2.2	-2.2	0.102041	239.978	-0.813045	136.813	5.82042	11.5129	0.16119	11.1969	0.41061	2488.33	2488.33	830.45	12	3	12	3	0	0	0.1957	0.25532	0.15	2	LFLTKPQDSSSEE	LLKKQLE	11.1309	LFLTKPQDSSSEE-LLKKQLE	0.2184	0.15191	0.06649	a5-b4	xlink	4.99355	2.49678	0.03852	0	0.49726	-0.01996	138.068		5
YB_03_75	5492	HMDTLHKIINSNISYCLE-QLNLAFKQKQQARRE-a7-b7	sp|P32526|KAR9_YEAST	decoy_reverse_sp|P11709|BIK1_YEAST	26.83	0.96159	-0.01701		5	7	-7	0.88	1028.12	-32.841	201.092	3.12142	0.74859	5.22666	0.37277	6.13764	4182.12	4182.15	837.431	1	0	6	5	5	5	0.05683	0.05556	0.05814	1	HMDTLHKIINSNISYCLE	QLNLAFKQKQQARRE	1.51543	HMDTLHKIINSNISYCLE-QLNLAFKQKQQARRE	0.57963	0.32484	0.25479	a7-b7	xlink	5.89682	2.94841	0.1051	0	0.02721	0.09505	138.068		7
YB_03_75	8606	REQLKMHNDSLSKE-YQNLSKE-a5-b6	sp|P11709|BIK1_YEAST	sp|P11709|BIK1_YEAST	26.83	0.02623	-1.58119		4	1.3	-1.3	0.113208	224.85	1.08666	125.896	7.15657	11.211	1.6597	10.8997	4.85586	2732.34	2732.34	684.093	5	3	7	6	2	3	0.13893	0.10294	0.1875	1	REQLKMHNDSLSKE	YQNLSKE	7.65306	REQLKMHNDSLSKE-YQNLSKE	0.22171	0.05279	0.16892	a5-b6	xlink	4.60164	2.30082	0.05327	0	0.37116	0.03269	138.068		5
YB_03_76	2622	SLVEKWLTLQLETNPKVFIE-KKEPLQD-a16-b1	decoy_reverse_sp|P32526|KAR9_YEAST	decoy_reverse_sp|P11709|BIK1_YEAST	26.83	0.96095	-0.0173		4	6.6	6.6	0.971831	431.722	-18.4785	185.687	6.78279	7.9051	5.3433	4.82113	9.06162	3380.87	3380.85	846.225	7	2	13	7	6	5	0.16042	0.125	0.20588	2	SLVEKWLTLQLETNPKVFIE	KKEPLQD	3.81122	SLVEKWLTLQLETNPKVFIE-KKEPLQD	0.1978	0.12492	0.07288	a16-b1	xlink	5.60543	2.80272	0.04089	0	0.21829	0.20422	138.068		16
YB_03_77	5111	ISKDHMDTLHKIINSNISYCLE-KIKQLE-a11-b1	sp|P32526|KAR9_YEAST	sp|P11709|BIK1_YEAST	26.83	0.9637	-0.01606		3	6.5	-6.5	0.235294	510.98	-8.9182	37.7749	6.76642	4.72928	3.56257	7.32679	11.4471	3525.8	3525.82	1176.27	4	2	10	9	6	7	0.21467	0.10753	0.42857	1	ISKDHMDTLHKIINSNISYCLE	KIKQLE	20.2709	ISKDHMDTLHKIINSNISYCLE-KIKQLE	0.31305	0.15712	0.15594	a11-b1	xlink	6.36344	3.18172	0.08433	0	0.11373	0.31493	138.068		11
YB_03_81A	1522	EAQLTIEKLQRK-TVSNPTTAKR-a8-b9	sp|P11709|BIK1_YEAST	sp|P40013|BIM1_YEAST	26.83	0.98527	-0.00645		4	1.5	1.5	0	372.956	3.10959	64.7304	6.79386	9.59245	11.5126	5.67123	0.39913	2667.5	2667.49	667.882	5	3	16	3	11	0	0.13363	0.28571	0.0625	1	EAQLTIEKLQRK	TVSNPTTAKR	8.02083	EAQLTIEKLQRK-TVSNPTTAKR	0.27195	0.26346	0.00849	a8-b9	xlink	3.7862	1.8931	0.04561	0	0.25161	0.31091	138.068		8
YB_03_72	196	EVASLTKKLE-KIKQLE-a7-b3	sp|P11709|BIK1_YEAST	sp|P11709|BIK1_YEAST	26.82	0.02623	-1.58119		4	0.4	0.4	0.0943396	93.9108	6.19612	188.156	7.86547	11.5087	3.60241	11.5129	4.83788	2012.18	2012.18	504.052	5	3	7	5	2	2	0.18416	0.16279	0.20833	4	EVASLTKKLE	KIKQLE	8.75	EVASLTKKLE-KIKQLE	0.11145	0.06229	0.04915	a7-b3	xlink	4.53871	2.26935	0.02098	0	0.43384	0.04342	138.068		7
YB_03_72	2656	LFLTKPQDSSSEE-VASLTKKLEE-a5-b6	sp|P11709|BIK1_YEAST	sp|P11709|BIK1_YEAST	26.82	0.02623	-1.58119		3	2.3	-2.3	0.0943396	286.023	24.1582	91.4475	6.18036	11.5129	0.87193	11.2769	1.05973	2734.41	2734.42	912.478	7	3	7	3	0	0	0.12204	0.14894	0.1	1	LFLTKPQDSSSEE	VASLTKKLEE	4.35651	LFLTKPQDSSSEE-VASLTKKLEE	0.26117	0.22335	0.03782	a5-b6	xlink	5.01177	2.50589	0.04383	0	0.42061	-0.01592	138.068		5
YB_03_73	1279	ANEKIKQLE-LLKKQLE-a4-b3	sp|P11709|BIK1_YEAST	sp|P11709|BIK1_YEAST	26.82	0.02623	-1.58119		3	2.3	-2.3	0.102041	149.792	-59.1982	157.849	7.20214	11.5103	2.61135	11.5098	3.17706	2080.21	2080.21	694.411	5	4	7	6	2	2	0.26726	0.25	0.28571	1	ANEKIKQLE	LLKKQLE	11.9866	ANEKIKQLE-LLKKQLE	0.17663	0.08916	0.08746	a4-b3	xlink	6.7257	3.36285	0.03258	0	0.43876	0.06398	138.068		4
YB_03_75	263	LHKTKWAKERE-K8-156	sp|P11709|BIK1_YEAST		26.82	1	0		4	1.5	-1.5	0	193.619	-23.8787	49.1079	7.19733	7.6333	6.76136	0	0	1580.87	1580.87	396.224	0	0	9	-	0	0	0.17308	0.17308	0	3	LHKTKWAKERE		9.50413	LHKTKWAKERE	0.17887	0.17887	0	a8	monolink	2.46822	2.46822	0.08131	0	0.36093	0.16529	156.079		8	0>
YB_03_77	1377	LHKTKWAKERE-LLKKQLE-a3-b3	sp|P11709|BIK1_YEAST	sp|P11709|BIK1_YEAST	26.82	0.02623	-1.58119		5	0	0	0.0952381	417.606	-33.1407	300.522	6.6483	4.97063	3.82621	10.4859	7.31046	2433.41	2433.41	487.69	3	3	6	7	3	4	0.13115	0.09091	0.18919	5	LHKTKWAKERE	LLKKQLE	9.71918	LHKTKWAKERE-LLKKQLE	0.23077	0.10799	0.12279	a3-b3	xlink	6.66934	3.33467	0.04477	0	0.248	0.1353	138.068		3
YB_03_78A	203	WLNIKPTADKILIKSSASNK-K5-K10	sp|P32526|KAR9_YEAST		26.82	1	0		3	0.2	0.2	0	399.617	-2.79519	10.1814	6.06677	11.4498	0.68371	0	0	2364.34	2364.34	789.122	0	0	10	-	0	0	0.15152	0.15152	0	3	WLNIKPTADKILIKSSASNK		6	WLNIKPTADKILIKSSASNK	0.25855	0.25855	0	a5-b10	intralink	2.71516	2.71516	0.06464	0	0.31795	0.02384	138.068		5
YB_03_79A	2012	LTNQFSPMDDPKSPTPMR-EQLKMHNDSLSK-a12-b4	sp|P11709|BIK1_YEAST	sp|P11709|BIK1_YEAST	26.82	0.02271	-1.6437		5	0.5	-0.5	0.0555556	242.039	1.86499	44.1587	6.35158	11.4961	1.89233	11.5127	0.50521	3627.74	3627.74	726.555	8	7	10	7	2	0	0.09517	0.08929	0.10145	1	LTNQFSPMDDPKSPTPMR	EQLKMHNDSLSK	6.59722	LTNQFSPMDDPKSPTPMR-EQLKMHNDSLSK	0.26562	0.21045	0.05517	a12-b4	xlink	3.94634	1.97317	0.04443	0	0.43888	0.01089	138.068		12
YB_03_72	4446	QYKGTVSTLEIERE-KLGRKKSIE-a3-b6	sp|P40013|BIM1_YEAST	decoy_reverse_sp|P32526|KAR9_YEAST	26.81	0.97468	-0.01114		3	5.3	5.3	NA	223.329	-21.2949	75.3728	8.12016	5.05034	8.28791	8.74263	10.3998	2847.59	2847.57	950.203	2	2	7	7	5	5	0.17522	0.12281	0.25	3	QYKGTVSTLEIERE	KLGRKKSIE	6.03269	QYKGTVSTLEIERE-KLGRKKSIE	0.60101	0.30381	0.2972	a3-b6	xlink	3.66378	1.83189	0.11442	0	0.21188	0.31974	138.068		3
YB_03_74	484	VASLTKKLEE-ANEKIKQLE-a6-b6	sp|P11709|BIK1_YEAST	sp|P11709|BIK1_YEAST	26.81	0.02623	-1.58119		4	2.2	-2.2	0.121951	266.522	-14.1998	34.712	5.86206	10.1055	0.89079	11.4879	0.9641	2326.29	2326.3	582.581	3	4	3	4	0	0	0.08894	0.07317	0.10811	5	VASLTKKLEE	ANEKIKQLE	3.10185	VASLTKKLEE-ANEKIKQLE	0.20582	0.08402	0.1218	a6-b6	xlink	5.39823	2.69911	0.03789	0	0.46978	-0.01579	138.068		6
YB_03_75	799	LHKTKWAKERE-K3-156	sp|P11709|BIK1_YEAST		26.81	1	0		3	0.5	-0.5	0	366.292	79.7195	183.121	7.08476	8.10836	6.06116	0	0	1580.87	1580.87	527.963	0	0	9	-	0	0	0.16981	0.16981	0	3	LHKTKWAKERE		6.61157	LHKTKWAKERE	0.31038	0.31038	0	a3	monolink	3.07301	3.07301	0.14108	0	0.18394	0.20498	156.079		3	0>
YB_03_76	6615	IEQYKGTVSTLEIE-SNKTPE-a5-b3	sp|P40013|BIM1_YEAST	sp|P32526|KAR9_YEAST	26.81	0.9751	-0.01095		3	1.8	-1.8	0.971831	316.654	-44.8978	119.217	7.39505	8.78706	10.7124	5.5361	4.54465	2421.21	2421.22	808.078	5	1	14	4	9	3	0.24931	0.26415	0.23529	1	IEQYKGTVSTLEIE	SNKTPE	4.2517	IEQYKGTVSTLEIE-SNKTPE	0.15515	0.09596	0.05919	a5-b3	xlink	5.59341	2.79671	0.0304	0	0.24231	0.39015	138.068		5
YB_03_77	4460	LIDKRWNILFINLNHE-LEKKEPLQD-a4-b3	sp|P32526|KAR9_YEAST	decoy_reverse_sp|P11709|BIK1_YEAST	26.81	0.96159	-0.01701		5	8.9	-8.9	0.235294	375.519	-146.9	234.623	5.24806	2.75883	4.03283	7.91769	6.2829	3273.75	3273.78	655.757	1	2	5	6	4	4	0.07708	0.05051	0.11765	4	LIDKRWNILFINLNHE	LEKKEPLQD	2.64878	LIDKRWNILFINLNHE-LEKKEPLQD	0.17587	0.06237	0.1135	a4-b3	xlink	4.74631	2.37316	0.03752	0	0.41836	0.12728	138.068		4
YB_03_72	5932	EIERLQSKLLTTKYTKD-AGTPAKIKEANE-a13-b6	sp|P32526|KAR9_YEAST	decoy_reverse_sp|P11709|BIK1_YEAST	26.8	0.96159	-0.01701		5	7.1	-7.1	NA	447.904	38.8915	190.832	5.38774	6.85572	5.18045	4.42327	5.0915	3430.83	3430.86	687.174	3	1	8	5	5	4	0.07752	0.07692	0.07812	2	EIERLQSKLLTTKYTKD	AGTPAKIKEANE	1.5595	EIERLQSKLLTTKYTKD-AGTPAKIKEANE	0.1897	0.08904	0.10067	a13-b6	xlink	4.90775	2.45388	0.03592	0	0.34673	0.1079	138.068		13
YB_03_74	5281	ANEKIKQLEQAQAQTAVE-QYKGTVSTLE-a4-b3	sp|P11709|BIK1_YEAST	sp|P40013|BIM1_YEAST	26.8	0.982	-0.00789		3	7.6	-7.6	0	483.749	-22.0288	88.9847	5.35352	7.37935	2.25512	7.80395	3.97565	3260.65	3260.68	1087.89	3	2	6	5	3	3	0.10911	0.08333	0.14286	2	ANEKIKQLEQAQAQTAVE	QYKGTVSTLE	1.71296	ANEKIKQLEQAQAQTAVE-QYKGTVSTLE	0.2757	0.12845	0.14725	a4-b3	xlink	5.00597	2.50299	0.05565	0	0.29174	0.24491	138.068		4
YB_03_75	7530	LIMKDYRFMNSE-KIAEGEE-a4-b1	sp|P32526|KAR9_YEAST	decoy_reverse_sp|P40013|BIM1_YEAST	26.8	0.97679	-0.0102		4	9.5	-9.5	0.88	656.283	0.913351	325.894	5.65585	1.79201	6.38262	2.99982	11.4489	2458.15	2458.18	615.546	1	1	6	8	5	7	0.15974	0.10526	0.24242	1	LIMKDYRFMNSE	KIAEGEE	7.33773	LIMKDYRFMNSE-KIAEGEE	0.39349	0.16548	0.22801	a4-b1	xlink	7.31225	3.65613	0.08008	0	0.10612	0.21871	138.068		4
YB_03_76A	37	KLEEANEKIK-K8-156	sp|P11709|BIK1_YEAST		26.8	1	0		3	0.5	-0.5	0	153.085	4.41899	20.8121	6.69615	11.5115	1.88083	0	0	1356.75	1356.75	453.258	0	0	10	-	0	0	0.22222	0.22222	0	1	KLEEANEKIK		23	KLEEANEKIK	0.18987	0.18987	0	a8	monolink	2.29836	2.29836	0.09493	0	0.44074	0.09402	156.079		8	1>
YB_03_77	1622	HLKQQLELE-LKCRLIKYD-a3-b7	sp|P11709|BIK1_YEAST	decoy_reverse_sp|P40013|BIM1_YEAST	26.8	0.98322	-0.00735		3	6.7	6.7	0.235294	199.646	54.9666	213.333	5.25233	11.3803	1.59584	6.43729	1.59584	2482.38	2482.36	828.467	4	2	5	3	1	1	0.12297	0.16129	0.09375	1	HLKQQLELE	LKCRLIKYD	3.08642	HLKQQLELE-LKCRLIKYD	0.12328	0.0877	0.03558	a3-b7	xlink	4.69657	2.34828	0.02242	0	0.5879	0.01732	138.068		3
YB_03_77	5805	DILLFMDWLLLKKYMLYQFISD-NNKDHDHTLMKE-a12-b11	sp|P32526|KAR9_YEAST	decoy_reverse_sp|P32526|KAR9_YEAST	26.8	0.94893	-0.02276		5	0.6	-0.6	0.0952381	1006.74	-57.4109	177.573	2.89177	1.72251	1.21617	1.19195	7.43645	4426.21	4426.21	886.249	1	0	3	5	2	5	0.04104	0.0229	0.07353	3	DILLFMDWLLLKKYMLYQFISD	NNKDHDHTLMKE	1.19663	DILLFMDWLLLKKYMLYQFISD-NNKDHDHTLMKE	0.45886	0.16083	0.29803	a12-b11	xlink	5.32238	2.66119	0.09936	0	0.0696	0.08747	138.068		12
YB_03_77	5871	KNKEIAQMPVTTLKHENRPFD-RRQQAKQKQFFDAENE-a3-b6	decoy_reverse_sp|P32526|KAR9_YEAST	sp|P11709|BIK1_YEAST	26.8	0.96309	-0.01633		5	1.9	-1.9	0.235294	1054.86	-43.2844	179.845	2.73716	0.50181	0.18241	2.01746	8.24698	4655.36	4655.37	932.079	1	2	1	8	0	6	0.02744	0.008	0.09412	2	KNKEIAQMPVTTLKHENRPFD	RRQQAKQKQFFDAENE	2.40044	KNKEIAQMPVTTLKHENRPFD-RRQQAKQKQFFDAENE	0.48307	0.00293	0.48014	a3-b6	xlink	3.12949	1.56475	0.10141	0	0.04249	0.08472	138.068		3
YB_03_80A	337	NLSHNQPTGANEDVELLKK-K18-156	sp|P11709|BIK1_YEAST		26.8	1	0		3	1.5	-1.5	0	293.724	37.4835	158.017	7.20258	11.5105	2.89466	0	0	2262.15	2262.15	755.056	0	0	18	-	0	0	0.18947	0.18947	0	2	NLSHNQPTGANEDVELLKK		8.86427	NLSHNQPTGANEDVELLKK	0.33718	0.33718	0	a18	monolink	1.4205	1.4205	0.08873	0	0.27865	0.09513	156.079		18	1>
YB_03_72	1270	TTEPKVPKFSPAE-FNEISKD-a8-b6	sp|P32526|KAR9_YEAST	sp|P32526|KAR9_YEAST	26.79	0.05022	-1.2991		3	3.9	3.9	0.0943396	479.814	-20.0335	49.881	6.1719	3.16636	6.34798	3.66112	11.5122	2419.23	2419.22	807.416	2	1	8	10	6	9	0.28116	0.17391	0.45455	3	TTEPKVPKFSPAE	FNEISKD	14.9589	TTEPKVPKFSPAE-FNEISKD	0.22481	0.07423	0.15057	a8-b6	xlink	6.09033	3.04517	0.04949	0	0.20772	0.36916	138.068		8
YB_03_72	5757	YRFMNSEFRELKVE-QYKGTVSTLEIE-a12-b3	sp|P32526|KAR9_YEAST	sp|P40013|BIM1_YEAST	26.79	0.9751	-0.01095		4	8.4	8.4	NA	629.613	26.0214	197.646	5.16211	6.45372	8.95686	2.06396	3.17391	3351.7	3351.67	838.932	4	1	11	4	7	3	0.10107	0.15068	0.0678	1	YRFMNSEFRELKVE	QYKGTVSTLEIE	3.59269	YRFMNSEFRELKVE-QYKGTVSTLEIE	0.31957	0.17708	0.14249	a12-b3	xlink	7.30927	3.65464	0.05796	0	0.19023	0.19165	138.068		12
YB_03_72	7701	VASLTKKLEE-KIKQLE-a6-b1	sp|P11709|BIK1_YEAST	sp|P11709|BIK1_YEAST	26.79	0.02623	-1.58119		3	1.6	-1.6	0.0943396	212.695	-74.135	136.163	6.67955	11.2219	4.99098	9.00396	1.50134	2012.17	2012.18	671.732	3	2	5	2	2	0	0.12599	0.16667	0.09524	2	VASLTKKLEE	KIKQLE	3.13889	VASLTKKLEE-KIKQLE	0.22944	0.15863	0.07082	a6-b1	xlink	6.42294	3.21147	0.04024	0	0.42676	0.0732	138.068		6
YB_03_75	5662	FLQWLKKHWIRHKDESVYDPD-LTKSQETIGSLNEE-a6-b3	sp|P40013|BIM1_YEAST	sp|P40013|BIM1_YEAST	26.79	0.01235	-1.90849		5	7.6	-7.6	0.113208	1004.25	-15.4918	181.984	3.40377	1.18931	4.58932	1.20106	6.63538	4425.19	4425.23	886.047	2	1	7	6	5	5	0.0659	0.05645	0.07692	1	FLQWLKKHWIRHKDESVYDPD	LTKSQETIGSLNEE	2.08333	FLQWLKKHWIRHKDESVYDPD-LTKSQETIGSLNEE	0.5285	0.3064	0.2221	a6-b3	xlink	6.01411	3.00706	0.0969	0	0.02545	0.08568	138.068		6
YB_03_75	5663	FLQWLKKHWIRHKDESVYDPD-LTKSQETIGSLNEE-a7-b3	sp|P40013|BIM1_YEAST	sp|P40013|BIM1_YEAST	26.79	0.01235	-1.90849		5	7.6	-7.6	0.113208	1004.25	-15.4918	181.984	3.40377	1.18931	4.58932	1.20106	6.63538	4425.19	4425.23	886.047	2	1	7	6	5	5	0.0659	0.05645	0.07692	2	FLQWLKKHWIRHKDESVYDPD	LTKSQETIGSLNEE	2.08333	FLQWLKKHWIRHKDESVYDPD-LTKSQETIGSLNEE	0.5285	0.3064	0.2221	a7-b3	xlink	6.01411	3.00706	0.0969	0	0.02545	0.08568	138.068		7
YB_03_72	1895	VASLTKKLEEANE-VASLTKKLE-a6-b6	sp|P11709|BIK1_YEAST	sp|P11709|BIK1_YEAST	26.78	0.02623	-1.58119		3	5.6	-5.6	0.0943396	236.219	-28.0608	126.714	6.01272	9.96396	0.59348	11.5122	1.98118	2556.41	2556.43	853.145	5	5	6	7	1	2	0.19161	0.13636	0.26923	1	VASLTKKLEEANE	VASLTKKLE	6.40478	VASLTKKLEEANE-VASLTKKLE	0.21317	0.09042	0.12275	a6-b6	xlink	6.89716	3.44858	0.04119	0	0.46104	0.13008	138.068		6
YB_03_72	1896	VASLTKKLEEANE-VASLTKKLE-a7-b6	sp|P11709|BIK1_YEAST	sp|P11709|BIK1_YEAST	26.78	0.02623	-1.58119		3	5.6	-5.6	0.0943396	236.219	-28.0608	126.714	6.01272	9.96396	0.59348	11.5122	1.98118	2556.41	2556.43	853.145	5	5	6	7	1	2	0.19161	0.13636	0.26923	2	VASLTKKLEEANE	VASLTKKLE	6.40478	VASLTKKLEEANE-VASLTKKLE	0.21317	0.09042	0.12275	a7-b6	xlink	6.89716	3.44858	0.04119	0	0.46104	0.13008	138.068		7
YB_03_75	988	QLKMHNDSLSKE-LHKTKWAKE-a3-b3	sp|P11709|BIK1_YEAST	sp|P11709|BIK1_YEAST	26.78	0.02623	-1.58119		6	0.1	-0.1	0.113208	354.774	-1.63011	2.07753	5.53814	11.1696	0.37271	10.0872	0.52314	2706.42	2706.42	452.077	6	4	6	4	0	0	0.08141	0.08451	0.07843	2	QLKMHNDSLSKE	LHKTKWAKE	6.21142	QLKMHNDSLSKE-LHKTKWAKE	0.28354	0.14516	0.13838	a3-b3	xlink	3.44937	1.72468	0.05245	0	0.41515	-0.01577	138.068		3
YB_03_75	6968	EVASLTKKLEE-TNPKVFIE-a8-b4	sp|P11709|BIK1_YEAST	decoy_reverse_sp|P32526|KAR9_YEAST	26.78	0.96309	-0.01633		3	0.1	-0.1	0.88	464.278	4.01158	17.6917	6.12672	4.05185	9.18731	5.9514	5.31633	2330.26	2330.26	777.762	2	2	9	6	7	4	0.24162	0.24324	0.24	2	EVASLTKKLEE	TNPKVFIE	7.53164	EVASLTKKLEE-TNPKVFIE	0.14717	0.07506	0.07211	a8-b4	xlink	4.92961	2.4648	0.02736	0	0.22744	0.46005	138.068		8
YB_03_76	4694	VASLTKKLE-KIKQLE-a7-b3	sp|P11709|BIK1_YEAST	sp|P11709|BIK1_YEAST	26.78	0.02623	-1.58119		4	3.1	-3.1	0.153846	118.953	-74.553	185.666	7.11505	10.8942	2.57726	11.5129	3.47577	1883.13	1883.13	471.79	4	3	6	5	2	2	0.18137	0.15789	0.20833	4	VASLTKKLE	KIKQLE	9.87654	VASLTKKLE-KIKQLE	0.12292	0.06291	0.06001	a7-b3	xlink	5.11054	2.55527	0.02317	0	0.47317	0.09462	138.068		7
YB_03_77	5806	DILLFMDWLLLKKYMLYQFISD-NNKDHDHTLMKE-a13-b11	sp|P32526|KAR9_YEAST	decoy_reverse_sp|P32526|KAR9_YEAST	26.78	0.94893	-0.02276		5	0.6	-0.6	0.116279	1006.74	-57.4109	177.573	2.89177	1.72251	1.21617	1.19195	7.43645	4426.21	4426.21	886.249	1	0	3	5	2	5	0.04104	0.0229	0.07353	4	DILLFMDWLLLKKYMLYQFISD	NNKDHDHTLMKE	1.19663	DILLFMDWLLLKKYMLYQFISD-NNKDHDHTLMKE	0.45886	0.16083	0.29803	a13-b11	xlink	5.32238	2.66119	0.09936	0	0.0696	0.07736	138.068		13
YB_03_81A	10	KLEEANEKIK-K8-156	sp|P11709|BIK1_YEAST		26.78	1	0		3	0.4	-0.4	0	132.651	4.22376	21.4673	7.17821	11.4762	2.88021	0	0	1356.75	1356.75	453.258	0	0	10	-	0	0	0.22222	0.22222	0	1	KLEEANEKIK		17	KLEEANEKIK	0.16469	0.16469	0	a8	monolink	2.11157	2.11157	0.08234	0	0.41529	0.13379	156.079		8	1>
YB_03_73	105	LHKTKWAKERE-K3-K5	sp|P11709|BIK1_YEAST		26.77	1	0		3	0.1	0.1	0	400.717	-2.32913	3.65747	6.52781	8.65012	4.4055	0	0	1562.86	1562.86	521.96	0	0	8	-	0	0	0.19048	0.19048	0	3	LHKTKWAKERE		3.08642	LHKTKWAKERE	0.32204	0.32204	0	a3-b5	intralink	2.98354	2.98354	0.14638	0	0.19993	0.22022	138.068		3
YB_03_75	848	VASLTKKLEE-ANEKIKQLE-a7-b4	sp|P11709|BIK1_YEAST	sp|P11709|BIK1_YEAST	26.77	0.02623	-1.58119		3	0.2	-0.2	0.113208	330.551	-40.4314	80.17	4.4492	5.14432	0.85688	11.4945	0.30108	2326.3	2326.3	776.441	2	5	3	5	1	0	0.13146	0.09677	0.17857	4	VASLTKKLEE	ANEKIKQLE	6.18827	VASLTKKLEE-ANEKIKQLE	0.2044	0.08115	0.12325	a7-b4	xlink	4.53025	2.26513	0.03767	0	0.53918	0.03619	138.068		7
YB_03_78A	848	YRPIITNNSATKPRTVSNPTTAKR-K23-156	sp|P40013|BIM1_YEAST		26.77	1	0		3	1.3	-1.3	0	261.915	-0.311087	4.69171	8.21956	6.76385	9.67527	0	0	2841.54	2841.55	948.189	0	0	17	-	0	0	0.14407	0.14407	0	3	YRPIITNNSATKPRTVSNPTTAKR		9.375	YRPIITNNSATKPRTVSNPTTAKR	0.66965	0.66965	0	a23	monolink	0.793481	0.793481	0.13951	0	0.15593	0.29316	156.079		23	1>
YB_03_79A	3516	EKEIDHLKQQLELER-K8-156	sp|P11709|BIK1_YEAST		26.77	1	0		4	2.8	-2.8	0	250.055	-1.28594	2.90592	6.971	10.6326	3.30937	0	0	2063.08	2063.09	516.779	0	0	8	-	0	0	0.10959	0.10959	0	1	EKEIDHLKQQLELER		4.66667	EKEIDHLKQQLELER	0.29298	0.29298	0	a8	monolink	1.92786	1.92786	0.09766	0	0.3323	0.07861	156.079		8	1>
YB_03_72	1142	QQKHDIELKE-LFLTKPQD-a3-b5	decoy_reverse_sp|P11709|BIK1_YEAST	sp|P11709|BIK1_YEAST	26.76	0.97224	-0.01222		3	0.8	-0.8	0.0943396	417.792	-4.6734	80.8032	6.59677	3.80102	11.3231	5.51292	5.75006	2365.25	2365.25	789.425	1	1	9	5	8	4	0.22822	0.25	0.20833	1	QQKHDIELKE	LFLTKPQD	12.2031	QQKHDIELKE-LFLTKPQD	0.22001	0.12694	0.09307	a3-b5	xlink	7.33707	3.66853	0.03981	0	0.20568	0.53582	138.068		3
YB_03_74	1624	VASLTKKLEEANE-VASLTKKLE-a7-b7	sp|P11709|BIK1_YEAST	sp|P11709|BIK1_YEAST	26.76	0.02623	-1.58119		3	2.7	-2.7	0.121951	375.808	10.2911	161.802	4.94064	9.87742	0.59348	8.31807	0.9736	2556.42	2556.43	853.148	5	3	6	4	1	1	0.13957	0.13636	0.14286	3	VASLTKKLEEANE	VASLTKKLE	3.33114	VASLTKKLEEANE-VASLTKKLE	0.19785	0.11592	0.08192	a7-b7	xlink	5.24861	2.6243	0.03604	0	0.45785	0.01593	138.068		7
YB_03_75	6470	VASLTKKLEE-VASLTKKLE-a7-b7	sp|P11709|BIK1_YEAST	sp|P11709|BIK1_YEAST	26.76	0.02623	-1.58119		3	5.8	-5.8	0.113208	188.861	-12.6793	47.2816	6.31207	11.377	1.14567	11.4488	1.27683	2242.29	2242.3	748.438	4	4	5	5	1	1	0.16971	0.16129	0.17857	3	VASLTKKLEE	VASLTKKLE	6.14506	VASLTKKLEE-VASLTKKLE	0.12781	0.05666	0.07115	a7-b7	xlink	5.6855	2.84275	0.02344	0	0.48032	0.15448	138.068		7
YB_03_77	1352	TSSKLETFLKQNE-EIKENE-a10-b3	decoy_reverse_sp|P11709|BIK1_YEAST	sp|P11709|BIK1_YEAST	26.76	0.97224	-0.01222		3	3.3	3.3	0.116279	274.297	3.7237	42.3956	8.11812	4.76945	4.74784	11.5129	11.4423	2422.22	2422.21	808.414	3	3	8	10	5	7	0.31643	0.17021	0.58824	1	TSSKLETFLKQNE	EIKENE	21.914	TSSKLETFLKQNE-EIKENE	0.12333	0.05877	0.06456	a10-b3	xlink	6.57093	3.28546	0.02639	0	0.21166	0.38838	138.068		10
YB_03_79A	235	GQLKYVGPVDTK-NDGSFMGKK-a4-b8	sp|P11709|BIK1_YEAST	sp|P11709|BIK1_YEAST	26.76	0.02271	-1.6437		4	1.2	-1.2	0.0555556	326.172	43.0635	111.232	5.35299	11.5128	0.98906	7.56988	1.34022	2424.23	2424.24	607.066	8	3	9	4	1	1	0.12635	0.16364	0.09756	1	GQLKYVGPVDTK	NDGSFMGKK	11.9406	GQLKYVGPVDTK-NDGSFMGKK	0.30994	0.25751	0.05243	a4-b8	xlink	4.73737	2.36869	0.05209	0	0.45178	0.01786	138.068		4
YB_03_81A	1659	KTSVTQGQLVAIQAELTK-SKRQELR-a1-b2	sp|P40013|BIM1_YEAST	decoy_reverse_sp|P32526|KAR9_YEAST	26.76	0.97551	-0.01077		4	2.5	2.5	0.25	451.087	-74.6644	241.332	4.71165	11.5112	1.22956	5.51592	0.5899	2967.68	2967.67	742.928	12	2	14	2	2	0	0.09401	0.14141	0.0625	1	KTSVTQGQLVAIQAELTK	SKRQELR	10.5112	KTSVTQGQLVAIQAELTK-SKRQELR	0.24104	0.208	0.03304	a1-b2	xlink	3.38906	1.69453	0.03699	0	0.39673	0.17041	138.068		1
YB_03_72	3725	KLGRKKSIEILDE-KKEPLQDSAVSE-a6-b1	decoy_reverse_sp|P32526|KAR9_YEAST	decoy_reverse_sp|P11709|BIK1_YEAST	26.75	0.96095	-0.0173		4	5.4	5.4	NA	445.198	-94.1535	218.523	6.736	10.4119	9.53533	0.6142	6.38262	2995.66	2995.64	749.923	5	0	12	5	7	5	0.12495	0.19672	0.07937	2	KLGRKKSIEILDE	KKEPLQDSAVSE	3.85232	KLGRKKSIEILDE-KKEPLQDSAVSE	0.43373	0.23239	0.20135	a6-b1	xlink	6.4328	3.2164	0.07876	0	0.18127	0.23371	138.068		6
YB_03_73	1385	LHKTKWAKE-LLKKQLE-a3-b3	sp|P11709|BIK1_YEAST	sp|P11709|BIK1_YEAST	26.75	0.02623	-1.58119		4	1.9	-1.9	0.102041	247.614	21.7931	116.633	6.49524	10.8887	0.45269	11.5107	3.12884	2148.26	2148.27	538.074	4	4	4	6	0	2	0.14207	0.09756	0.2069	3	LHKTKWAKE	LLKKQLE	12.2701	LHKTKWAKE-LLKKQLE	0.28077	0.17699	0.10378	a3-b3	xlink	4.78906	2.39453	0.05017	0	0.40296	0.10361	138.068		3
YB_03_74	1009	VASLTKKLEE-LHKTKWAKE-a6-b3	sp|P11709|BIK1_YEAST	sp|P11709|BIK1_YEAST	26.75	0.02623	-1.58119		5	3.5	-3.5	0.121951	272.751	-25.7477	70.1879	6.29408	4.39022	7.77592	11.5082	1.50199	2394.34	2394.35	479.877	1	5	6	6	5	1	0.11651	0.11538	0.11765	3	VASLTKKLEE	LHKTKWAKE	6.7037	VASLTKKLEE-LHKTKWAKE	0.25673	0.10148	0.15525	a6-b3	xlink	5.06052	2.53026	0.04732	0	0.39814	0.13779	138.068		6
YB_03_75	384	VASLTKKLE-KIKQLE-a6-b1	sp|P11709|BIK1_YEAST	sp|P11709|BIK1_YEAST	26.75	0.02623	-1.58119		4	2.6	-2.6	0.113208	151.394	14.7539	75.1559	6.93672	11.4228	1.34022	11.5081	3.47577	1883.13	1883.13	471.79	4	5	5	7	1	2	0.18634	0.13889	0.25	1	VASLTKKLE	KIKQLE	16.6667	VASLTKKLE-KIKQLE	0.14735	0.06566	0.08169	a6-b1	xlink	5.69632	2.84816	0.02851	0	0.45105	0.15082	138.068		6
YB_03_76	8934	IQQQSAVTEPEAGTPAKIKE-LLKKQLE-a17-b3	decoy_reverse_sp|P11709|BIK1_YEAST	sp|P11709|BIK1_YEAST	26.75	0.97224	-0.01222		5	6.1	-6.1	0.153846	794.893	-31.0792	264.045	4.24599	1.37067	3.19831	7.21425	5.2007	3132.71	3132.73	627.55	2	2	6	5	4	3	0.08054	0.048	0.13514	1	IQQQSAVTEPEAGTPAKIKE	LLKKQLE	2.21811	IQQQSAVTEPEAGTPAKIKE-LLKKQLE	0.32314	0.1845	0.13864	a17-b3	xlink	7.10118	3.55059	0.07126	0	0.1417	0.05507	138.068		17
YB_03_74	7731	LHKTKWAKE-K3-156	sp|P11709|BIK1_YEAST		26.74	1	0		3	0.8	0.8	0	77.0311	40.1601	192.955	7.95921	11.346	4.57241	0	0	1295.72	1295.72	432.916	0	0	10	-	0	0	0.25	0.25	0	2	LHKTKWAKE		16.0494	LHKTKWAKE	0.14686	0.14686	0	a3	monolink	1.58425	1.58425	0.08159	0	0.38385	0.17551	156.079		3	0>
YB_03_75	8653	LFLTKPQDSSSEE-VASLTKKLEE-a5-b6	sp|P11709|BIK1_YEAST	sp|P11709|BIK1_YEAST	26.74	0.02623	-1.58119		3	0.6	0.6	0.113208	320.193	25.2538	110.928	5.98661	11.5128	1.40937	9.40246	1.62176	2734.42	2734.42	912.48	6	2	6	2	0	0	0.09225	0.12766	0.06667	1	LFLTKPQDSSSEE	VASLTKKLEE	1.97929	LFLTKPQDSSSEE-VASLTKKLEE	0.29214	0.23562	0.05652	a5-b6	xlink	5.87817	2.93909	0.04971	0	0.40206	-0.01076	138.068		5
YB_03_76	57	QLKMHNDSLSKE-LHKTKWAKE-a3-b3	sp|P11709|BIK1_YEAST	sp|P11709|BIK1_YEAST	26.74	0.02623	-1.58119		5	1.3	-1.3	0.153846	330.455	-52.6432	111.483	6.32579	11.4895	1.13477	11.1769	1.50199	2706.41	2706.42	542.29	6	4	7	5	1	1	0.09831	0.09859	0.09804	2	QLKMHNDSLSKE	LHKTKWAKE	7.0409	QLKMHNDSLSKE-LHKTKWAKE	0.33691	0.15777	0.17914	a3-b3	xlink	5.3927	2.69635	0.0631	0	0.34824	0.03477	138.068		3
YB_03_76A	106	QQAKQK-QQAKQK-a4-b4	sp|P11709|BIK1_YEAST	sp|P11709|BIK1_YEAST	26.74	0.02271	-1.6437		4	1.3	-1.3	0	48.1594	-44.7555	208.342	8.0728	11.2847	4.8609	11.2847	4.8609	1596.89	1596.89	400.231	2	2	3	3	1	1	0.125	0.125	0.125	1	QQAKQK	QQAKQK	4.16667	QQAKQK-QQAKQK	0.07824	0.03912	0.03912	a4-b4	xlink	4.0364	2.0182	0.01423	0	0.44269	0.13632	138.068		4
YB_03_77	421	VASLTKKLEE-LLKKQLE-a6-b4	sp|P11709|BIK1_YEAST	sp|P11709|BIK1_YEAST	26.74	0.02623	-1.58119		4	2	-2	0.116279	144.182	-28.6103	59.7098	6.87048	10.8942	3.74518	11.1863	1.65615	2125.26	2125.26	532.322	4	3	7	4	3	1	0.15617	0.17073	0.14286	3	VASLTKKLEE	LLKKQLE	5.31122	VASLTKKLEE-LLKKQLE	0.11703	0.07493	0.04209	a6-b4	xlink	4.57404	2.28702	0.02087	0	0.47907	0.05308	138.068		6
YB_03_80A	3868	EAQLTIEKLQR-KQLHYKR-a8-b6	sp|P11709|BIK1_YEAST	sp|P11709|BIK1_YEAST	26.74	0.02271	-1.6437		3	1.7	-1.7	0.1	271.108	5.62124	56.0851	7.0569	11.3482	11.3947	4.22587	1.25891	2437.38	2437.38	813.467	5	1	14	2	9	1	0.17668	0.35897	0.08696	5	EAQLTIEKLQR	KQLHYKR	7.42537	EAQLTIEKLQR-KQLHYKR	0.41762	0.41283	0.00479	a8-b6	xlink	3.16217	1.58108	0.06253	0	0.30457	0.26261	138.068		8
YB_03_73	4842	REQLKMHNDSLSKE-LHKTKWAKE-a5-b8	sp|P11709|BIK1_YEAST	sp|P11709|BIK1_YEAST	26.73	0.02623	-1.58119		4	8.2	-8.2	0.102041	352.813	6.01867	201.788	7.1672	3.95847	4.12225	10.787	9.80106	2991.54	2991.56	748.892	2	4	6	10	4	6	0.14325	0.08824	0.23256	2	REQLKMHNDSLSKE	LHKTKWAKE	11.2591	REQLKMHNDSLSKE-LHKTKWAKE	0.31996	0.12213	0.19783	a5-b8	xlink	5.68221	2.8411	0.0642	0	0.23377	0.1783	138.068		5
YB_03_73	8465	SGDSMINHEVNPNLTLKWTNTHAD-LDKLGRKKSIE-a17-b3	decoy_reverse_sp|P11709|BIK1_YEAST	decoy_reverse_sp|P32526|KAR9_YEAST	26.73	0.96095	-0.0173		5	9.6	-9.6	0.375	1037.54	-51.4651	196.626	3.14814	0.46413	3.84633	0.62759	7.65451	4117.05	4117.09	824.418	1	0	6	5	5	5	0.05777	0.04138	0.08065	3	SGDSMINHEVNPNLTLKWTNTHAD	LDKLGRKKSIE	2.36994	SGDSMINHEVNPNLTLKWTNTHAD-LDKLGRKKSIE	0.52752	0.22009	0.30742	a17-b3	xlink	5.74459	2.87229	0.1181	0	-0.0019	0.1463	138.068		17
YB_03_76	7637	YQNLSKELFLTKPQD-DEFSKD-a12-b5	sp|P11709|BIK1_YEAST	sp|P32526|KAR9_YEAST	26.73	0.9637	-0.01606		4	7.5	7.5	0.971831	596.332	-36.2445	245.174	5.79686	1.47335	6.86682	5.11174	9.73554	2700.34	2700.32	676.092	1	1	7	6	6	5	0.14868	0.09211	0.24	2	YQNLSKELFLTKPQD	DEFSKD	9.66667	YQNLSKELFLTKPQD-DEFSKD	0.34978	0.19418	0.15559	a12-b5	xlink	8.11189	4.05595	0.07422	0	0.14712	0.19324	138.068		12
YB_03_76A	101	HKDESVYDPDAR-K2-155	sp|P40013|BIM1_YEAST		26.73	1	0		3	0	0	0	262.86	7.18932	83.1595	6.95851	11.5123	2.4047	0	0	1585.74	1585.74	529.587	0	0	13	-	0	0	0.22414	0.22414	0	1	HKDESVYDPDAR		16.3194	HKDESVYDPDAR	0.28904	0.28904	0	a2	monolink	1.98368	1.98368	0.12043	0	0.30013	0.13411	155.095		2	1>
YB_03_77A	1	LLGTHTETTEPKVPK-K12-156	sp|P32526|KAR9_YEAST		26.73	1	0		3	9.8	9.8	0	245.043	-19.7965	67.7769	6.95749	11.51	2.40502	0	0	1806	1805.98	603.006	0	0	14	-	0	0	0.19178	0.19178	0	1	LLGTHTETTEPKVPK		8.66667	LLGTHTETTEPKVPK	0.18521	0.18521	0	a12	monolink	2.27814	2.27814	0.06174	0	0.3519	0.12651	156.079		12	0>
YB_03_77A	494	DKELVSIDKNK-HLQYKRLQK-a9-b5	decoy_reverse_sp|P32526|KAR9_YEAST	decoy_reverse_sp|P11709|BIK1_YEAST	26.73	0.96173	-0.01694		3	4	-4	0.0666667	364.017	-22.359	51.5889	5.44785	7.6333	10.7615	3.09552	0.30108	2638.47	2638.48	880.498	4	1	12	1	8	0	0.10351	0.3	0.03571	2	DKELVSIDKNK	HLQYKRLQK	5.88715	DKELVSIDKNK-HLQYKRLQK	0.29596	0.2935	0.00246	a9-b5	xlink	2.67537	1.33769	0.04901	0	0.36174	0.44136	138.068		9
YB_03_80A	4357	GQLKYVGPVDTK-LKNITPSPTMER-a4-b2	sp|P11709|BIK1_YEAST	decoy_reverse_sp|P11709|BIK1_YEAST	26.73	0.97698	-0.01011		3	1.2	1.2	0.1	385.554	-8.79245	52.8246	4.29982	11.5129	1.41636	4.08302	0.18701	2827.52	2827.52	943.514	9	3	11	3	2	0	0.12663	0.2619	0.06122	2	GQLKYVGPVDTK	LKNITPSPTMER	4.86111	GQLKYVGPVDTK-LKNITPSPTMER	0.23413	0.2257	0.00843	a4-b2	xlink	3.66374	1.83187	0.04257	0	0.50288	0.0252	138.068		4
YB_03_73	1950	VASLTKKLEE-ANEKIKQLE-a7-b4	sp|P11709|BIK1_YEAST	sp|P11709|BIK1_YEAST	26.72	0.02623	-1.58119		4	2.3	-2.3	0.102041	303.08	-2.88959	47.8588	4.8188	6.45583	0.62154	11.5117	0.68609	2326.29	2326.3	582.581	2	5	2	5	0	0	0.07916	0.04762	0.13158	4	VASLTKKLEE	ANEKIKQLE	6.24691	VASLTKKLEE-ANEKIKQLE	0.2207	0.05501	0.1657	a7-b4	xlink	5.79221	2.89611	0.0413	0	0.5295	-0.01781	138.068		7
YB_03_74	84	VASLTKKLE-KIKQLE-a6-b3	sp|P11709|BIK1_YEAST	sp|P11709|BIK1_YEAST	26.72	0.02623	-1.58119		3	0.9	-0.9	0.121951	189.977	-25.1586	49.7136	7.8362	11.5118	7.40783	11.5129	0.91226	1883.13	1883.13	628.719	4	3	8	3	4	0	0.23302	0.30769	0.17647	1	VASLTKKLE	KIKQLE	10.8796	VASLTKKLE-KIKQLE	0.2003	0.15464	0.04566	a6-b3	xlink	7.48482	3.74241	0.03381	0	0.32131	0.22691	138.068		6
YB_03_74	218	VASLTKKLEE-YQNLSKE-a7-b6	sp|P11709|BIK1_YEAST	sp|P11709|BIK1_YEAST	26.72	0.02623	-1.58119		3	1.4	-1.4	0.121951	226.329	-55.7218	104.783	5.80746	10.4634	0.85688	11.4934	0.41608	2135.13	2135.14	712.719	4	5	5	5	1	0	0.18331	0.16129	0.20833	2	VASLTKKLEE	YQNLSKE	10.4133	VASLTKKLEE-YQNLSKE	0.22725	0.05195	0.1753	a7-b6	xlink	3.99369	1.99684	0.04673	0	0.49334	0.03504	138.068		7
YB_03_75	6112	VASLTKKLE-LKERTIE-a6-b2	sp|P11709|BIK1_YEAST	decoy_reverse_sp|P11709|BIK1_YEAST	26.72	0.97224	-0.01222		3	1.7	1.7	0.113208	222.935	-8.36524	37.1511	6.62227	11.4228	6.61231	5.9514	2.50257	2013.18	2013.17	672.066	4	2	9	4	5	2	0.24536	0.34615	0.17391	1	VASLTKKLE	LKERTIE	19.4193	VASLTKKLE-LKERTIE	0.15196	0.10244	0.04951	a6-b2	xlink	5.17402	2.58701	0.02684	0	0.39924	0.32208	138.068		6
YB_03_77	4631	LERRQQAKQKQFFDAE-SNGFKAAFVAD-a8-b5	sp|P11709|BIK1_YEAST	decoy_reverse_sp|P11709|BIK1_YEAST	26.72	0.97224	-0.01222		3	9	-9	0.116279	255.778	-28.7624	68.3459	7.0703	8.97026	5.18116	10.0882	4.04159	3284.63	3284.66	1095.88	4	3	10	7	6	4	0.1743	0.15625	0.19444	1	LERRQQAKQKQFFDAE	SNGFKAAFVAD	3.12904	LERRQQAKQKQFFDAE-SNGFKAAFVAD	0.14334	0.06549	0.07785	a8-b5	xlink	4.3911	2.19555	0.02742	0	0.33691	0.26133	138.068		8
YB_03_77	4632	LERRQQAKQKQFFDAE-SNGFKAAFVAD-a10-b5	sp|P11709|BIK1_YEAST	decoy_reverse_sp|P11709|BIK1_YEAST	26.72	0.97224	-0.01222		3	9	-9	0.116279	255.778	-28.7624	68.3459	7.0703	8.97026	5.18116	10.0882	4.04159	3284.63	3284.66	1095.88	4	3	10	7	6	4	0.1743	0.15625	0.19444	2	LERRQQAKQKQFFDAE	SNGFKAAFVAD	3.12904	LERRQQAKQKQFFDAE-SNGFKAAFVAD	0.14334	0.06549	0.07785	a10-b5	xlink	4.3911	2.19555	0.02742	0	0.33691	0.26133	138.068		10
YB_03_80A	971	KANHNTTSDWKPDNGHMNDLNSSEVTIELR-GDVPVYTKLGQR-a1-b8	sp|P11709|BIK1_YEAST	decoy_reverse_sp|P11709|BIK1_YEAST	26.72	0.97698	-0.01011		5	5.7	5.7	0.1	488.049	-22.2384	79.1434	3.82162	11.5129	0.31894	2.91575	0.53887	4892.41	4892.38	979.489	15	1	16	1	1	0	0.04062	0.08743	0.01887	2	KANHNTTSDWKPDNGHMNDLNSSEVTIELR	GDVPVYTKLGQR	4.89583	KANHNTTSDWKPDNGHMNDLNSSEVTIELR-GDVPVYTKLGQR	0.35786	0.29701	0.06086	a1-b8	xlink	4.006	2.003	0.05716	0	0.45291	0.00947	138.068		1
YB_03_81A	1470	KGKLTEVSTNAPTK-SVLDIEKDKWNHYR-a3-b7	decoy_reverse_sp|P32526|KAR9_YEAST	sp|P32526|KAR9_YEAST	26.72	0.93622	-0.02862		5	2.1	-2.1	0.0243902	548.655	-25.5842	70.5154	3.84992	1.982	0.95237	11.5129	0.95237	3412.79	3412.8	683.566	1	10	2	11	1	1	0.05652	0.02381	0.13415	3	KGKLTEVSTNAPTK	SVLDIEKDKWNHYR	5.48469	KGKLTEVSTNAPTK-SVLDIEKDKWNHYR	0.21028	0.01033	0.19994	a3-b7	xlink	3.84669	1.92335	0.03823	0	0.41033	0.01243	138.068		3
YB_03_73	1987	EANEKIKQLE-VASLTKKLE-a5-b6	sp|P11709|BIK1_YEAST	sp|P11709|BIK1_YEAST	26.71	0.02623	-1.58119		4	1.2	-1.2	0.102041	185.921	-2.81209	106.171	6.16915	11.5041	1.2076	11.5122	0.45269	2326.3	2326.3	582.582	6	5	7	5	1	0	0.14865	0.15909	0.13889	1	EANEKIKQLE	VASLTKKLE	8.76235	EANEKIKQLE-VASLTKKLE	0.15501	0.07823	0.07678	a5-b6	xlink	5.0722	2.5361	0.02825	0	0.49805	0.09273	138.068		5
YB_03_73	2988	LFLTKPQDSSSEE-LLKKQLE-a5-b4	sp|P11709|BIK1_YEAST	sp|P11709|BIK1_YEAST	26.71	0.02623	-1.58119		3	2.2	-2.2	0.102041	239.978	-0.813045	136.813	5.81996	11.5129	0.16449	11.1863	0.41608	2488.33	2488.33	830.45	12	3	12	3	0	0	0.1957	0.25532	0.15	2	LFLTKPQDSSSEE	LLKKQLE	11.1309	LFLTKPQDSSSEE-LLKKQLE	0.22096	0.15369	0.06727	a5-b4	xlink	4.96916	2.48458	0.03897	0	0.4914	-0.0204	138.068		5
YB_03_74	617	VASLTKKLEE-ANEKIKQLE-a7-b4	sp|P11709|BIK1_YEAST	sp|P11709|BIK1_YEAST	26.71	0.02623	-1.58119		4	0.1	0.1	0.121951	165.726	-48.8484	88.819	5.47436	8.83753	0.73908	11.5129	0.8079	2326.3	2326.3	582.583	2	5	2	5	0	0	0.07916	0.04762	0.13158	3	VASLTKKLEE	ANEKIKQLE	6.24691	VASLTKKLEE-ANEKIKQLE	0.14779	0.02657	0.12123	a7-b4	xlink	5.10107	2.55053	0.02785	0	0.59242	-0.01381	138.068		7
YB_03_74	2441	LFLTKPQDSSSEE-LHKTKWAKE-a5-b5	sp|P11709|BIK1_YEAST	sp|P11709|BIK1_YEAST	26.71	0.02623	-1.58119		5	1.7	-1.7	0.121951	215.082	-6.90427	127.725	7.12466	11.3743	2.40808	11.495	3.22125	2757.42	2757.42	552.491	5	4	7	6	2	2	0.10801	0.09333	0.125	1	LFLTKPQDSSSEE	LHKTKWAKE	4.71364	LFLTKPQDSSSEE-LHKTKWAKE	0.21942	0.11646	0.10297	a5-b5	xlink	4.94364	2.47182	0.0408	0	0.38179	0.05426	138.068		5
YB_03_74	8249	EANEKIKQLE-VASLTKKLE-a5-b6	sp|P11709|BIK1_YEAST	sp|P11709|BIK1_YEAST	26.71	0.02623	-1.58119		4	0.5	-0.5	0.121951	280.257	-70.2763	245.031	6.63621	11.5038	1.69228	11.5077	1.84112	2326.3	2326.3	582.582	5	4	6	5	1	1	0.13762	0.13636	0.13889	1	EANEKIKQLE	VASLTKKLE	6.27778	EANEKIKQLE-VASLTKKLE	0.22691	0.10571	0.1212	a5-b6	xlink	6.87835	3.43918	0.04152	0	0.37362	0.03532	138.068		5
YB_03_74	8268	VASLTKKLEE-ANEKIKQLE-a7-b6	sp|P11709|BIK1_YEAST	sp|P11709|BIK1_YEAST	26.71	0.02623	-1.58119		4	0.1	0.1	0.121951	225.835	-32.3175	190.365	6.51399	9.08321	2.64198	11.4568	2.87395	2326.3	2326.3	582.583	3	4	5	6	2	2	0.13894	0.11905	0.16216	5	VASLTKKLEE	ANEKIKQLE	6.07099	VASLTKKLEE-ANEKIKQLE	0.19289	0.07318	0.1197	a7-b6	xlink	4.78135	2.39068	0.03561	0	0.42804	0.0918	138.068		7
YB_03_76	5253	LHKTKWAKE-KIKQLE-a5-b1	sp|P11709|BIK1_YEAST	sp|P11709|BIK1_YEAST	26.71	0.02623	-1.58119		5	2.1	-2.1	0.153846	198.86	42.3209	131.849	6.81363	11.5127	0.51707	11.5081	3.71665	2035.18	2035.18	408.044	6	5	6	7	0	2	0.15811	0.125	0.2	1	LHKTKWAKE	KIKQLE	16.5124	LHKTKWAKE-KIKQLE	0.18399	0.11088	0.07311	a5-b1	xlink	4.67758	2.33879	0.03342	0	0.43291	0.01824	138.068		5
YB_03_77	2181	TTEPKVPKFSPAE-LEKKEPLQD-a5-b4	sp|P32526|KAR9_YEAST	decoy_reverse_sp|P11709|BIK1_YEAST	26.71	0.96159	-0.01701		3	8	-8	0.235294	438.429	-47.3313	138.112	5.17235	4.76945	0.59348	10.4935	4.83294	2666.38	2666.41	889.803	3	4	4	8	1	4	0.15322	0.08511	0.27586	1	TTEPKVPKFSPAE	LEKKEPLQD	5.22135	TTEPKVPKFSPAE-LEKKEPLQD	0.1854	0.07996	0.10544	a5-b4	xlink	4.64636	2.32318	0.03573	0	0.36299	0.17147	138.068		5
YB_03_72	2943	TLHKIINSNISYCLE-ISKDHMD-a4-b3	sp|P32526|KAR9_YEAST	sp|P32526|KAR9_YEAST	26.7	0.05022	-1.2991		3	4.6	-4.6	0.0943396	368.27	17.4335	65.5977	5.48386	8.99953	8.74584	3.77399	0.41608	2786.35	2786.36	929.791	6	1	14	1	8	0	0.10299	0.23333	0.04545	1	TLHKIINSNISYCLE	ISKDHMD	8.84354	TLHKIINSNISYCLE-ISKDHMD	0.12704	0.12507	0.00197	a4-b3	xlink	2.47767	1.23883	0.01724	0	0.38156	0.36776	138.068		4
YB_03_74	7916	LHKTKWAKERE-K5-156	sp|P11709|BIK1_YEAST		26.7	1	0		3	1.6	1.6	0	362.409	-2.23222	3.41654	6.34573	8.50928	4.18218	0	0	1580.87	1580.87	527.965	0	0	8	-	0	0	0.15686	0.15686	0	2	LHKTKWAKERE		6.19835	LHKTKWAKERE	0.34071	0.34071	0	a5	monolink	2.49253	2.49253	0.15487	0	0.24501	0.18284	156.079		5	0>
YB_03_78A	2557	SVLDIEKDKWNHYR-TPENSTTVALKGKK-a9-b11	sp|P32526|KAR9_YEAST	sp|P32526|KAR9_YEAST	26.7	0.06481	-1.18834		5	5.4	-5.4	0	465.63	-19.9114	114.113	5.25337	11.2871	0.95237	4.23927	4.53475	3412.78	3412.8	683.564	7	3	8	7	1	4	0.09126	0.09756	0.08537	3	SVLDIEKDKWNHYR	TPENSTTVALKGKK	4.84694	SVLDIEKDKWNHYR-TPENSTTVALKGKK	0.18896	0.13685	0.05212	a9-b11	xlink	3.85038	1.92519	0.03436	0	0.34651	0.05558	138.068		9
YB_03_72	6267	KYTKTLLTKQLSRILLLNE-HLKQQLELE-a9-b3	decoy_reverse_sp|P32526|KAR9_YEAST	sp|P11709|BIK1_YEAST	26.69	0.96309	-0.01633		4	4.2	-4.2	NA	353.76	52.1316	181.287	6.76898	3.23929	4.67462	11.393	7.76904	3549.04	3549.05	888.268	2	4	6	8	4	4	0.1093	0.06122	0.19512	1	KYTKTLLTKQLSRILLLNE	HLKQQLELE	5.49229	KYTKTLLTKQLSRILLLNE-HLKQQLELE	0.30335	0.12603	0.17732	a9-b3	xlink	7.12882	3.56441	0.06704	0	0.27308	0.11993	138.068		9
YB_03_74	85	VASLTKKLE-KIKQLE-a6-b1	sp|P11709|BIK1_YEAST	sp|P11709|BIK1_YEAST	26.69	0.02623	-1.58119		3	0.9	-0.9	0.14	188.144	-12.7548	35.5178	7.94567	11.5118	7.40783	8.49116	4.37189	1883.13	1883.13	628.719	4	2	8	4	4	2	0.24209	0.30769	0.19048	2	VASLTKKLE	KIKQLE	12.963	VASLTKKLE-KIKQLE	0.19837	0.15439	0.04397	a6-b1	xlink	6.65812	3.32906	0.03339	0	0.30238	0.3077	138.068		6
YB_03_74	7812	LHKTKWAKERE-K3-K5	sp|P11709|BIK1_YEAST		26.69	1	0		3	1	1	0	321.57	26.4512	144.084	5.91265	7.37581	4.44948	0	0	1562.86	1562.86	521.961	0	0	8	-	0	0	0.19048	0.19048	0	3	LHKTKWAKERE		3.08642	LHKTKWAKERE	0.30117	0.30117	0	a3-b5	intralink	2.99153	2.99153	0.1369	0	0.32559	0.22295	138.068		3
YB_03_75	6661	LHKTKWAKERE-KIKQLE-a3-b3	sp|P11709|BIK1_YEAST	sp|P11709|BIK1_YEAST	26.69	0.02623	-1.58119		5	1.1	-1.1	0.113208	298.091	-9.65035	206.572	6.59986	11.5128	0.39995	10.8196	3.66713	2320.32	2320.33	465.073	7	2	7	4	0	2	0.11698	0.10606	0.12903	4	LHKTKWAKERE	KIKQLE	8.14968	LHKTKWAKERE-KIKQLE	0.16741	0.12572	0.04169	a3-b3	xlink	5.29014	2.64507	0.0284	0	0.36853	0.03952	138.068		3
YB_03_77A	922	NLSHNQPTGANEDVELLKK-K18-156	sp|P11709|BIK1_YEAST		26.69	1	0		3	0.8	0.8	0	528.364	7.6119	35.3584	6.23476	8.5409	3.92862	0	0	2262.15	2262.15	755.058	0	0	14	-	0	0	0.14737	0.14737	0	1	NLSHNQPTGANEDVELLKK		8.86427	NLSHNQPTGANEDVELLKK	0.28835	0.28835	0	a18	monolink	1.80843	1.80843	0.07588	0	0.16688	0.14198	156.079		18	1>
YB_03_72	121	VASLTKKLEE-KIKQLE-a7-b1	sp|P11709|BIK1_YEAST	sp|P11709|BIK1_YEAST	26.68	0.02623	-1.58119		3	2.1	-2.1	0.0943396	272.336	-30.376	70.5046	6.11945	9.98154	5.69031	7.71795	1.08799	2012.17	2012.18	671.732	3	2	6	2	3	0	0.13577	0.19355	0.09524	4	VASLTKKLEE	KIKQLE	3.88889	VASLTKKLEE-KIKQLE	0.21722	0.15246	0.06476	a7-b1	xlink	5.95386	2.97693	0.03788	0	0.41246	0.176	138.068		7
YB_03_72	135	VASLTKKLEE-KIKQLE-a7-b3	sp|P11709|BIK1_YEAST	sp|P11709|BIK1_YEAST	26.68	0.02623	-1.58119		3	2.1	-2.1	0.0943396	232.394	-25.3441	51.8601	6.58741	7.47116	6.60983	10.9667	1.30196	2012.17	2012.18	671.732	2	2	5	2	3	0	0.13775	0.16129	0.11765	3	VASLTKKLEE	KIKQLE	3.63889	VASLTKKLEE-KIKQLE	0.2144	0.16929	0.04511	a7-b3	xlink	6.56536	3.28268	0.03556	0	0.40527	0.16789	138.068		7
YB_03_72	197	EVASLTKKLE-KIKQLE-a8-b1	sp|P11709|BIK1_YEAST	sp|P11709|BIK1_YEAST	26.68	0.02623	-1.58119		4	0.4	0.4	0.0943396	121.889	36.061	197.286	7.74412	11.0331	1.97561	10.7221	7.24562	2012.18	2012.18	504.052	4	3	5	6	1	3	0.1543	0.11111	0.21429	5	EVASLTKKLE	KIKQLE	10.7222	EVASLTKKLE-KIKQLE	0.14465	0.06086	0.08379	a8-b1	xlink	4.38782	2.19391	0.02916	0	0.40688	0.07017	138.068		8
YB_03_73	7072	DQLNLAFKQKQQARRE-REQLKMHND-a10-b5	decoy_reverse_sp|P11709|BIK1_YEAST	sp|P11709|BIK1_YEAST	26.68	0.97224	-0.01222		5	3	3	0.105263	571.571	11.6166	193.631	6.05503	4.82504	7.13273	7.81957	4.44279	3279.7	3279.69	656.948	4	3	10	6	6	3	0.11235	0.10309	0.12245	1	DQLNLAFKQKQQARRE	REQLKMHND	5.68818	DQLNLAFKQKQQARRE-REQLKMHND	0.38251	0.24374	0.13877	a10-b5	xlink	6.04382	3.02191	0.06966	0	0.14843	0.15904	138.068		10
YB_03_74	613	EANEKIKQLE-VASLTKKLE-a5-b6	sp|P11709|BIK1_YEAST	sp|P11709|BIK1_YEAST	26.68	0.02623	-1.58119		4	0.1	0.1	0.14	147.286	6.1423	209.608	6.81902	11.4954	1.16437	11.5127	3.10359	2326.3	2326.3	582.583	4	4	4	5	0	1	0.11237	0.09091	0.13889	4	EANEKIKQLE	VASLTKKLE	5.27778	EANEKIKQLE-VASLTKKLE	0.16945	0.08496	0.08449	a5-b6	xlink	6.28349	3.14175	0.03089	0	0.47004	0.06942	138.068		5
YB_03_75	6471	VASLTKKLEE-VASLTKKLE-a6-b7	sp|P11709|BIK1_YEAST	sp|P11709|BIK1_YEAST	26.68	0.02623	-1.58119		3	5.8	-5.8	0.113208	188.861	-12.6793	47.2816	6.33005	11.4488	1.14567	11.4488	1.27683	2242.29	2242.3	748.438	4	4	5	5	1	1	0.17252	0.16667	0.17857	4	VASLTKKLEE	VASLTKKLE	6.14506	VASLTKKLEE-VASLTKKLE	0.12781	0.05666	0.07115	a6-b7	xlink	5.75292	2.87646	0.02344	0	0.47602	0.14709	138.068		6
YB_03_75	7390	LTKSQETIGSLNE-STISSKNE-a3-b6	sp|P40013|BIM1_YEAST	decoy_reverse_sp|P32526|KAR9_YEAST	26.68	0.97468	-0.01114		3	0.4	0.4	0.88	531.573	-14.3388	56.7468	6.04416	3.90352	8.05198	4.99204	7.2291	2421.21	2421.21	808.079	2	1	9	6	7	5	0.21669	0.18	0.26087	1	LTKSQETIGSLNE	STISSKNE	3.52718	LTKSQETIGSLNE-STISSKNE	0.24246	0.15257	0.08989	a3-b6	xlink	7.0501	3.52505	0.04386	0	0.1628	0.46481	138.068		3
YB_03_76A	187	MHNDSLSKEYQNLSK-K8-155	sp|P11709|BIK1_YEAST		26.68	1	0		3	5.6	-5.6	0	370.779	-29.6629	272.452	6.46991	11.4768	1.46301	0	0	1947.93	1947.94	650.316	0	0	10	-	0	0	0.13889	0.13889	0	1	MHNDSLSKEYQNLSK		11.5556	MHNDSLSKEYQNLSK	0.20916	0.20916	0	a8	monolink	2.72341	2.72341	0.06972	0	0.28907	0.07863	155.095		8	0>
YB_03_72	806	VASLTKKLEEANE-KIKQLE-a7-b3	sp|P11709|BIK1_YEAST	sp|P11709|BIK1_YEAST	26.67	0.02623	-1.58119		3	0.9	-0.9	0.0943396	164.009	-14.3931	117.506	6.79617	6.9361	3.41827	10.2841	6.5462	2326.3	2326.3	776.44	3	2	7	6	4	4	0.23696	0.15909	0.35294	1	VASLTKKLEEANE	KIKQLE	13.8766	VASLTKKLEEANE-KIKQLE	0.13545	0.06825	0.0672	a7-b3	xlink	4.93804	2.46902	0.02841	0	0.44094	0.22718	138.068		7
YB_03_74	7056	IGRLFSSQCIKFYTANTYNEE-REKWAKTKHQE-a11-b6	decoy_reverse_sp|P40013|BIM1_YEAST	decoy_reverse_sp|P11709|BIK1_YEAST	26.67	0.98225	-0.00778		5	2.7	2.7	0	969.31	-42.104	209.879	3.82095	0.58757	7.30424	1.7721	5.61989	4118.04	4118.03	824.616	1	1	8	5	7	4	0.07071	0.06299	0.07937	1	IGRLFSSQCIKFYTANTYNEE	REKWAKTKHQE	1.86325	IGRLFSSQCIKFYTANTYNEE-REKWAKTKHQE	0.33077	0.16954	0.16124	a11-b6	xlink	6.12486	3.06243	0.06613	0	0.02633	0.10926	138.068		11
YB_03_75	5491	HMDTLHKIINSNISYCLE-QLNLAFKQKQQARRE-a7-b7	sp|P32526|KAR9_YEAST	decoy_reverse_sp|P11709|BIK1_YEAST	26.67	0.96159	-0.01701		5	7	-7	0.88	1031.57	-43.0915	201.025	3.31522	0.74859	5.22666	1.14797	6.13764	4182.12	4182.15	837.431	1	1	6	6	5	5	0.06226	0.05556	0.06977	2	HMDTLHKIINSNISYCLE	QLNLAFKQKQQARRE	1.62654	HMDTLHKIINSNISYCLE-QLNLAFKQKQQARRE	0.57375	0.32091	0.25283	a7-b7	xlink	5.96857	2.98429	0.10405	0	-0.00068	0.09686	138.068		7
YB_03_75	6094	VASLTKKLEE-KIKQLE-a6-b3	sp|P11709|BIK1_YEAST	sp|P11709|BIK1_YEAST	26.67	0.02623	-1.58119		4	0.8	-0.8	0.113208	133.888	-28.2589	223.83	6.81998	11.5101	3.80821	10.0647	1.89689	2012.18	2012.18	504.052	5	2	8	3	3	1	0.15617	0.19512	0.125	1	VASLTKKLEE	KIKQLE	6.58333	VASLTKKLEE-KIKQLE	0.13926	0.09406	0.0452	a6-b3	xlink	4.47042	2.23521	0.02464	0	0.48514	0.06572	138.068		6
YB_03_76	961	LERRQQAKQKQFFDAE-LLKKQLE-a10-b4	sp|P11709|BIK1_YEAST	sp|P11709|BIK1_YEAST	26.67	0.02623	-1.58119		5	1.9	-1.9	0.153846	457.062	22.1274	215.212	6.83767	5.87674	2.70898	11.4977	7.2673	3029.66	3029.67	606.94	3	3	6	7	3	4	0.10911	0.06122	0.19444	1	LERRQQAKQKQFFDAE	LLKKQLE	8.43431	LERRQQAKQKQFFDAE-LLKKQLE	0.22623	0.08273	0.1435	a10-b4	xlink	7.30571	3.65285	0.05367	0	0.18916	0.09728	138.068		10
YB_03_76	8613	REQLKMHNDSLSKE-ATIQEREKE-a5-b8	sp|P11709|BIK1_YEAST	sp|P11709|BIK1_YEAST	26.67	0.02623	-1.58119		4	2	-2	0.153846	516.593	-12.3787	28.4736	6.23009	5.86565	1.67917	9.56258	7.81296	2954.47	2954.48	739.626	4	4	6	9	2	5	0.13917	0.08824	0.21951	2	REQLKMHNDSLSKE	ATIQEREKE	11.9709	REQLKMHNDSLSKE-ATIQEREKE	0.17156	0.07292	0.09863	a5-b8	xlink	6.02824	3.01412	0.03381	0	0.20297	0.1309	138.068		5
YB_03_72	786	EANEKIKQLE-VASLTKKLE-a5-b7	sp|P11709|BIK1_YEAST	sp|P11709|BIK1_YEAST	26.66	0.02623	-1.58119		4	1.1	-1.1	0.0943396	193.953	8.57738	83.3591	6.53086	11.4924	1.62176	11.3018	1.70742	2326.3	2326.3	582.582	4	3	4	3	0	0	0.08472	0.09091	0.07895	1	EANEKIKQLE	VASLTKKLE	3.54321	EANEKIKQLE-VASLTKKLE	0.24393	0.13465	0.10927	a5-b7	xlink	5.47095	2.73547	0.04423	0	0.45761	-0.01013	138.068		5
YB_03_73	516	EANEKIKQLE-VASLTKKLE-a7-b6	sp|P11709|BIK1_YEAST	sp|P11709|BIK1_YEAST	26.66	0.02623	-1.58119		3	1.8	-1.8	0.105263	179.385	48.8873	103.733	7.85213	11.5097	1.77391	11.5126	6.61231	2326.3	2326.3	776.44	6	5	8	10	2	5	0.30535	0.24242	0.38462	1	EANEKIKQLE	VASLTKKLE	15.9938	EANEKIKQLE-VASLTKKLE	0.1701	0.0704	0.0997	a7-b6	xlink	6.12661	3.06331	0.0313	0	0.33711	0.14615	138.068		7
YB_03_75	127	LHKTKWAKERE-K3-K8	sp|P11709|BIK1_YEAST		26.66	1	0		4	2.4	-2.4	0	198.282	-25.2707	59.0957	7.30648	11.1863	3.42661	0	0	1562.85	1562.86	391.721	0	0	5	-	0	0	0.2	0.2	0	1	LHKTKWAKERE		5.55556	LHKTKWAKERE	0.22676	0.22676	0	a3-b8	intralink	3.706	3.706	0.10307	0	0.33767	0.06621	138.068		3
YB_03_73	46	LHKTKWAKE-K5-156	sp|P11709|BIK1_YEAST		26.65	1	0		3	1.2	-1.2	0	99.6137	-14.0204	43.1392	7.32541	11.4975	3.15338	0	0	1295.72	1295.72	432.915	0	0	9	-	0	0	0.23684	0.23684	0	1	LHKTKWAKE		13.5802	LHKTKWAKE	0.1499	0.1499	0	a5	monolink	2.43091	2.43091	0.08328	0	0.42336	0.1321	156.079		5	0>
YB_03_73	194	QLKMHNDSLSKE-K3-156	sp|P11709|BIK1_YEAST		26.65	1	0		3	2.2	-2.2	0	87.38	-15.1928	35.7189	6.91439	11.5129	2.31587	0	0	1584.78	1584.78	529.267	0	0	14	-	0	0	0.24561	0.24561	0	1	QLKMHNDSLSKE		30.2083	QLKMHNDSLSKE	0.12645	0.12645	0	a3	monolink	1.59644	1.59644	0.05269	0	0.49403	0.09731	156.079		3	1>
YB_03_73	2217	TPLMAKNKSVLD-HLKQQLE-a6-b3	sp|P32526|KAR9_YEAST	sp|P11709|BIK1_YEAST	26.65	0.9637	-0.01606		3	2.4	-2.4	0.375	380.248	-30.9747	92.1706	6.9571	2.29664	6.81744	10.7724	7.94194	2348.27	2348.28	783.765	1	3	7	8	6	5	0.2582	0.175	0.38095	1	TPLMAKNKSVLD	HLKQQLE	10.7462	TPLMAKNKSVLD-HLKQQLE	0.14338	0.06666	0.07672	a6-b3	xlink	6.00001	3	0.02853	0	0.22527	0.3679	138.068		6
YB_03_74	872	VASLTKKLEE-LEKKEPLQD-a7-b4	sp|P11709|BIK1_YEAST	decoy_reverse_sp|P11709|BIK1_YEAST	26.65	0.97224	-0.01222		3	7.7	7.7	0.14	304.283	-2.22778	180.316	5.14736	6.32496	1.409	11.3051	1.55035	2353.32	2353.3	785.447	2	4	3	5	1	1	0.12917	0.09677	0.17241	5	VASLTKKLEE	LEKKEPLQD	3.41049	VASLTKKLEE-LEKKEPLQD	0.18643	0.08046	0.10597	a7-b4	xlink	5.39924	2.69962	0.03424	0	0.48729	0.0845	138.068		7
YB_03_75	5341	NLEFLQWLKKHWIRHKDE-REKWAKTKHQE-a9-b3	sp|P40013|BIM1_YEAST	decoy_reverse_sp|P11709|BIK1_YEAST	26.65	0.98096	-0.00835		5	6.9	6.9	0.88	930.15	-53.4209	216.108	3.93504	0.78008	7.92349	1.68226	5.35433	3997.15	3997.12	800.438	1	1	8	5	7	4	0.07389	0.07207	0.07576	4	NLEFLQWLKKHWIRHKDE	REKWAKTKHQE	2.70572	NLEFLQWLKKHWIRHKDE-REKWAKTKHQE	0.44341	0.28231	0.1611	a9-b3	xlink	5.95626	2.97813	0.07996	0	0.04084	0.09991	138.068		9
YB_03_75	5342	NLEFLQWLKKHWIRHKDE-REKWAKTKHQE-a10-b3	sp|P40013|BIM1_YEAST	decoy_reverse_sp|P11709|BIK1_YEAST	26.65	0.98096	-0.00835		5	6.9	6.9	0.88	930.15	-53.4209	216.108	3.93504	0.78008	7.92349	1.68226	5.35433	3997.15	3997.12	800.438	1	1	8	5	7	4	0.07389	0.07207	0.07576	5	NLEFLQWLKKHWIRHKDE	REKWAKTKHQE	2.70572	NLEFLQWLKKHWIRHKDE-REKWAKTKHQE	0.44341	0.28231	0.1611	a10-b3	xlink	5.95626	2.97813	0.07996	0	0.04084	0.09991	138.068		10
YB_03_76	6051	VASLTKKLEE-ANEKIKQLE-a7-b4	sp|P11709|BIK1_YEAST	sp|P11709|BIK1_YEAST	26.65	0.02623	-1.58119		4	0.7	-0.7	0.153846	217.073	-15.5343	34.8194	4.97714	6.36788	1.46426	11.5115	0.56489	2326.3	2326.3	582.582	2	5	3	5	1	0	0.09695	0.07143	0.13158	4	VASLTKKLEE	ANEKIKQLE	6.49691	VASLTKKLEE-ANEKIKQLE	0.20223	0.05156	0.15067	a7-b4	xlink	4.47818	2.23909	0.03782	0	0.58096	0.02919	138.068		7
YB_03_77	1289	VASLTKKLEEANE-FSKDDQD-a7-b3	sp|P11709|BIK1_YEAST	sp|P32526|KAR9_YEAST	26.65	0.9637	-0.01606		3	5.1	5.1	0.235294	419.029	-0.419984	46.5779	5.7085	3.47796	6.34798	7.12888	5.87919	2422.19	2422.18	808.404	2	2	8	6	6	4	0.22792	0.18182	0.28571	1	VASLTKKLEEANE	FSKDDQD	4.75486	VASLTKKLEEANE-FSKDDQD	0.22737	0.14164	0.08573	a7-b3	xlink	6.45544	3.22772	0.04208	0	0.29427	0.42051	138.068		7
YB_03_77	5872	KNKEIAQMPVTTLKHENRPFD-RRQQAKQKQFFDAENE-a14-b6	decoy_reverse_sp|P32526|KAR9_YEAST	sp|P11709|BIK1_YEAST	26.65	0.96309	-0.01633		5	1.9	-1.9	0.235294	1061.88	-44.7345	179.428	2.75097	0.54283	0.19659	2.01746	8.24698	4655.36	4655.37	932.079	1	2	1	8	0	6	0.02801	0.00833	0.09412	3	KNKEIAQMPVTTLKHENRPFD	RRQQAKQKQFFDAENE	2.40044	KNKEIAQMPVTTLKHENRPFD-RRQQAKQKQFFDAENE	0.48628	0.00614	0.48014	a14-b6	xlink	3.13462	1.56731	0.10192	0	0.02862	0.07597	138.068		14
YB_03_72	5437	LIDKRWNILFINLNHE-LEKKEPLQD-a4-b4	sp|P32526|KAR9_YEAST	decoy_reverse_sp|P11709|BIK1_YEAST	26.63	0.96159	-0.01701		5	5.9	-5.9	NA	740.398	-46.7192	250.05	3.18795	1.38448	0.80444	6.12009	4.44279	3273.76	3273.78	655.759	1	2	2	5	1	3	0.0454	0.0202	0.10204	4	LIDKRWNILFINLNHE	LEKKEPLQD	2.04716	LIDKRWNILFINLNHE-LEKKEPLQD	0.26926	0.13989	0.12937	a4-b4	xlink	6.38402	3.19201	0.05254	0	0.28351	0.12131	138.068		4
YB_03_74	76	VASLTKKLE-KIKQLE-a6-b3	sp|P11709|BIK1_YEAST	sp|P11709|BIK1_YEAST	26.63	0.02623	-1.58119		3	0.9	-0.9	0.14	138.471	-37.0815	62.5791	7.53684	11.4741	5.70732	11.3222	1.64373	1883.13	1883.13	628.719	3	2	5	2	2	0	0.15041	0.19231	0.11765	1	VASLTKKLE	KIKQLE	3.54938	VASLTKKLE-KIKQLE	0.18615	0.1417	0.04445	a6-b3	xlink	5.69218	2.84609	0.03157	0	0.40248	0.11778	138.068		6
YB_03_74	1222	TSSKLETFLKQNE-EIKENE-a10-b3	decoy_reverse_sp|P11709|BIK1_YEAST	sp|P11709|BIK1_YEAST	26.63	0.97224	-0.01222		3	3.1	3.1	0.14	284.1	1.32644	35.0968	7.58365	4.80316	4.79285	9.29151	11.4471	2422.22	2422.21	808.414	3	2	8	9	5	7	0.30019	0.17021	0.52941	1	TSSKLETFLKQNE	EIKENE	15.664	TSSKLETFLKQNE-EIKENE	0.1248	0.05992	0.06488	a10-b3	xlink	6.68355	3.34177	0.02664	0	0.24157	0.42971	138.068		10
YB_03_74	2861	LFLTKPQDSSSE-LHKTKWAKERE-a5-b8	sp|P11709|BIK1_YEAST	sp|P11709|BIK1_YEAST	26.63	0.02623	-1.58119		3	4.3	-4.3	0.14	183.763	-21.5872	77.4679	6.9215	8.32918	5.38823	11.473	2.49561	2913.51	2913.52	972.178	3	5	7	7	4	2	0.17078	0.16667	0.175	2	LFLTKPQDSSSE	LHKTKWAKERE	3.49661	LFLTKPQDSSSE-LHKTKWAKERE	0.2085	0.13368	0.07481	a5-b8	xlink	4.1272	2.0636	0.03751	0	0.41007	0.1828	138.068		5
YB_03_77	1071	EVASLTKKLEE-TNPKVFIE-a7-b4	sp|P11709|BIK1_YEAST	decoy_reverse_sp|P32526|KAR9_YEAST	26.63	0.96309	-0.01633		3	0.4	0.4	0.235294	460.746	8.23792	18.2846	6.15881	4.2813	9.12676	5.9514	5.27578	2330.26	2330.26	777.762	2	2	9	6	7	4	0.24495	0.25	0.24	1	EVASLTKKLEE	TNPKVFIE	8.31289	EVASLTKKLEE-TNPKVFIE	0.15679	0.08941	0.06738	a7-b4	xlink	5.03272	2.51636	0.02859	0	0.22023	0.45494	138.068		7
YB_03_77	1270	LTKSQETIGSLNE-STISSKNE-a3-b6	sp|P40013|BIM1_YEAST	decoy_reverse_sp|P32526|KAR9_YEAST	26.63	0.97468	-0.01114		3	8.6	-8.6	0.235294	577.398	-23.4362	71.5632	6.43905	2.65987	9.77961	4.03705	9.27968	2421.19	2421.21	808.072	2	1	10	7	8	6	0.24672	0.2	0.30435	1	LTKSQETIGSLNE	STISSKNE	6.21995	LTKSQETIGSLNE-STISSKNE	0.27794	0.18573	0.09221	a3-b6	xlink	6.95096	3.47548	0.04928	0	0.09172	0.38016	138.068		3
YB_03_77	2268	LFLTKPQDSSSEE-ANEKIKQLE-a5-b4	sp|P11709|BIK1_YEAST	sp|P11709|BIK1_YEAST	26.63	0.02623	-1.58119		3	2.1	-2.1	0.116279	348.132	11.2832	103.847	6.31129	11.5086	0.94998	11.382	1.40461	2689.36	2689.37	897.463	7	4	8	5	1	1	0.17434	0.17021	0.17857	1	LFLTKPQDSSSEE	ANEKIKQLE	6.05778	LFLTKPQDSSSEE-ANEKIKQLE	0.26651	0.16348	0.10303	a5-b4	xlink	6.39337	3.19669	0.04805	0	0.33818	0.04151	138.068		5
YB_03_77A	1061	LEEANEKIKQLEQAQAQTAVESLPIFDPPAPVDTTAGR-K9-156	sp|P11709|BIK1_YEAST		26.63	1	0		4	2.1	2.1	0	300.152	-4.48549	1.71163	5.79143	11.5129	0.06998	0	0	4260.19	4260.18	1066.06	0	0	19	-	0	0	0.11656	0.11656	0	1	LEEANEKIKQLEQAQAQTAVESLPIFDPPAPVDTTAGR		4.39751	LEEANEKIKQLEQAQAQTAVESLPIFDPPAPVDTTAGR	0.41956	0.41956	0	a9	monolink	0.860601	0.860601	0.05521	0	0.42899	-0.01591	156.079		9	1>
YB_03_81A	4422	MEVDSILSSDRKANHNTTSDWKPDNGHMNDLNSSEVTIELR-HRWHIKK-a22-b6	sp|P11709|BIK1_YEAST	decoy_reverse_sp|P40013|BIM1_YEAST	26.63	0.98588	-0.00618		6	7.1	-7.1	0.25	345.102	-13.316	59.9728	5.12197	11.5111	1.19595	5.00065	2.78022	5796.77	5796.81	967.136	11	1	11	1	0	0	0.03774	0.04701	0.0303	1	MEVDSILSSDRKANHNTTSDWKPDNGHMNDLNSSEVTIELR	HRWHIKK	1.52151	MEVDSILSSDRKANHNTTSDWKPDNGHMNDLNSSEVTIELR-HRWHIKK	0.49957	0.43566	0.06391	a22-b6	xlink	3.64811	1.82405	0.08621	0	0.43344	-0.00546	138.068		22
YB_03_81A	4423	MEVDSILSSDRKANHNTTSDWKPDNGHMNDLNSSEVTIELR-HRWHIKK-a12-b6	sp|P11709|BIK1_YEAST	decoy_reverse_sp|P40013|BIM1_YEAST	26.63	0.98588	-0.00618		6	7.1	-7.1	0.25	345.102	-13.316	59.9728	5.11471	11.5121	1.16584	5.00065	2.78022	5796.77	5796.81	967.136	11	1	11	1	0	0	0.0379	0.04741	0.0303	2	MEVDSILSSDRKANHNTTSDWKPDNGHMNDLNSSEVTIELR	HRWHIKK	1.52151	MEVDSILSSDRKANHNTTSDWKPDNGHMNDLNSSEVTIELR-HRWHIKK	0.49957	0.43566	0.06391	a12-b6	xlink	3.79428	1.89714	0.08621	0	0.4338	-0.00578	138.068		12
YB_03_73	517	EANEKIKQLE-VASLTKKLE-a5-b6	sp|P11709|BIK1_YEAST	sp|P11709|BIK1_YEAST	26.62	0.02623	-1.58119		3	1.8	-1.8	0.105263	174.683	43.7568	103.394	7.82533	11.4025	1.77391	11.5126	6.61231	2326.3	2326.3	776.44	5	5	7	10	2	5	0.28563	0.21212	0.38462	2	EANEKIKQLE	VASLTKKLE	14.7438	EANEKIKQLE-VASLTKKLE	0.16565	0.06668	0.09896	a5-b6	xlink	5.96738	2.98369	0.03051	0	0.33711	0.18847	138.068		5
YB_03_75	49	LHKTKWAKE-K3-156	sp|P11709|BIK1_YEAST		26.62	1	0		3	1.9	-1.9	0	100.505	54.9833	184.471	9.05106	10.3695	7.73259	0	0	1295.72	1295.72	432.915	0	0	11	-	0	0	0.275	0.275	0	2	LHKTKWAKE		14.8148	LHKTKWAKE	0.16203	0.16203	0	a3	monolink	1.93114	1.93114	0.09002	0	0.25032	0.19132	156.079		3	0>
YB_03_75	6154	ANEKIKQLE-LLKKQLE-a4-b4	sp|P11709|BIK1_YEAST	sp|P11709|BIK1_YEAST	26.62	0.02623	-1.58119		3	1.2	-1.2	0.113208	142.558	-2.45985	1.14656	7.85773	11.3982	3.89414	11.4373	4.70134	2080.21	2080.21	694.412	4	3	7	6	3	3	0.27386	0.25	0.3	3	ANEKIKQLE	LLKKQLE	8.91282	ANEKIKQLE-LLKKQLE	0.19312	0.11368	0.07943	a4-b4	xlink	5.62058	2.81029	0.03488	0	0.36853	0.1043	138.068		4
YB_03_81A	2369	YVGPVDTKAGMFAGVDLLANIGKNDGSFMGK-K8-156	sp|P11709|BIK1_YEAST		26.62	1	0		3	4.2	-4.2	0	441.262	10.8518	51.6228	5.74749	11.4895	0.00551	0	0	3327.64	3327.65	1110.22	0	0	14	-	0	0	0.0979	0.0979	0	1	YVGPVDTKAGMFAGVDLLANIGKNDGSFMGK		3.38189	YVGPVDTKAGMFAGVDLLANIGKNDGSFMGK	0.34805	0.34805	0	a8	monolink	1.36913	1.36913	0.05614	0	0.31084	0.00257	156.079		8	1>
YB_03_73	7559	LLTWLNGLLNLNYKKIEE-ANEKIKQLE-a14-b4	sp|P40013|BIM1_YEAST	sp|P11709|BIK1_YEAST	26.61	0.982	-0.00789		4	7.5	-7.5	0.375	349.429	-2.23997	110.12	6.55462	2.59912	4.39457	11.5116	7.71314	3382.85	3382.88	846.72	2	5	7	10	5	5	0.1415	0.07609	0.26316	1	LLTWLNGLLNLNYKKIEE	ANEKIKQLE	8.87346	LLTWLNGLLNLNYKKIEE-ANEKIKQLE	0.22515	0.0901	0.13506	a14-b4	xlink	5.58032	2.79016	0.04912	0	0.30015	0.14746	138.068		14
YB_03_74	8122	LHKTKWAKE-YQNLSKE-a8-b6	sp|P11709|BIK1_YEAST	sp|P11709|BIK1_YEAST	26.61	0.02623	-1.58119		3	0.2	0.2	0.14	396.002	2.63032	12.0009	5.87005	7.2728	0.9736	9.35461	5.87919	2158.14	2158.14	720.389	3	3	4	7	1	4	0.18803	0.12121	0.29167	3	LHKTKWAKE	YQNLSKE	15.8415	LHKTKWAKE-YQNLSKE	0.2847	0.08622	0.19849	a8-b6	xlink	4.92332	2.46166	0.05518	0	0.31159	0.22706	138.068		8
YB_03_75	1387	EFAQKVRNYITGISDCE-KIKQLE-a5-b3	decoy_reverse_sp|P40013|BIM1_YEAST	sp|P11709|BIK1_YEAST	26.61	0.98322	-0.00735		4	5.2	5.2	0.88	379.821	15.348	210.328	7.45176	5.26052	3.34254	11.5129	9.69104	2924.51	2924.5	732.135	4	3	8	8	4	5	0.17508	0.09195	0.33333	2	EFAQKVRNYITGISDCE	KIKQLE	6.3341	EFAQKVRNYITGISDCE-KIKQLE	0.17083	0.07127	0.09957	a5-b3	xlink	7.44049	3.72025	0.04346	0	0.18934	0.19531	138.068		5
YB_03_75	5375	IGRLFSSQCIKFYTANTYNEE-REKWAKTKHQE-a11-b6	decoy_reverse_sp|P40013|BIM1_YEAST	decoy_reverse_sp|P11709|BIK1_YEAST	26.61	0.98225	-0.00778		5	1.7	1.7	0.88	938.941	-22.1173	201.682	3.56621	1.27222	5.68164	1.7721	5.53889	4118.04	4118.03	824.616	2	1	8	5	6	4	0.07071	0.06299	0.07937	1	IGRLFSSQCIKFYTANTYNEE	REKWAKTKHQE	1.97663	IGRLFSSQCIKFYTANTYNEE-REKWAKTKHQE	0.31401	0.15868	0.15533	a11-b6	xlink	6.19809	3.09905	0.06306	0	0.07823	0.08107	138.068		11
YB_03_75	5493	HMDTLHKIINSNISYCLE-QLNLAFKQKQQARRE-a7-b9	sp|P32526|KAR9_YEAST	decoy_reverse_sp|P11709|BIK1_YEAST	26.61	0.96159	-0.01701		5	7	-7	0.88	1028.12	-32.841	201.092	3.12142	0.74859	5.22666	0.37277	6.13764	4182.12	4182.15	837.431	1	0	6	5	5	5	0.05683	0.05556	0.05814	2	HMDTLHKIINSNISYCLE	QLNLAFKQKQQARRE	1.51543	HMDTLHKIINSNISYCLE-QLNLAFKQKQQARRE	0.57963	0.32484	0.25479	a7-b9	xlink	5.89682	2.94841	0.1051	0	0.01705	0.09505	138.068		7
YB_03_75	6667	NKKNLFLKRE-HLKQQLE-a3-b3	decoy_reverse_sp|P32526|KAR9_YEAST	sp|P11709|BIK1_YEAST	26.61	0.96309	-0.01633		4	2.2	2.2	0.88	287.6	-43.1926	131.113	7.00333	4.25689	5.39267	11.5077	6.85603	2321.33	2321.32	581.34	2	4	6	8	4	4	0.1857	0.125	0.27586	2	NKKNLFLKRE	HLKQQLE	11.1837	NKKNLFLKRE-HLKQQLE	0.22547	0.07761	0.14786	a3-b3	xlink	5.03074	2.51537	0.04464	0	0.31156	0.1676	138.068		3
YB_03_76	509	QLKMHNDSLSKE-LHKTKWAKERE-a3-b5	sp|P11709|BIK1_YEAST	sp|P11709|BIK1_YEAST	26.61	0.02623	-1.58119		4	2.5	-2.5	0.153846	292.037	-10.615	163.932	7.3327	2.77552	6.38262	11.4714	8.70121	2991.55	2991.56	748.896	1	5	6	11	5	6	0.14937	0.10345	0.21569	3	QLKMHNDSLSKE	LHKTKWAKERE	8.55429	QLKMHNDSLSKE-LHKTKWAKERE	0.28206	0.0989	0.18316	a3-b5	xlink	5.95407	2.97704	0.05205	0	0.27133	0.17854	138.068		3
YB_03_76	708	KLGRKKSIEILDE-KKEPLQDSAVSE-a5-b2	decoy_reverse_sp|P32526|KAR9_YEAST	decoy_reverse_sp|P11709|BIK1_YEAST	26.61	0.96095	-0.0173		4	5.8	-5.8	0.971831	578.941	-28.2476	207.057	6.31225	2.39691	9.41847	2.31326	11.1204	2995.63	2995.64	749.915	1	1	8	9	7	8	0.13912	0.12903	0.15	1	KLGRKKSIEILDE	KKEPLQDSAVSE	3.98073	KLGRKKSIEILDE-KKEPLQDSAVSE	0.48252	0.24152	0.24101	a5-b2	xlink	7.10187	3.55093	0.08787	0	0.09265	0.25484	138.068		5
YB_03_76	4873	VASLTKKLEE-ANEKIKQLE-a6-b4	sp|P11709|BIK1_YEAST	sp|P11709|BIK1_YEAST	26.61	0.02623	-1.58119		4	2.5	-2.5	0.153846	277.327	-21.0261	97.032	4.84478	6.34581	1.23454	11.3345	0.46433	2326.29	2326.3	582.581	2	4	3	4	1	0	0.08776	0.07317	0.10526	3	VASLTKKLEE	ANEKIKQLE	4.33642	VASLTKKLEE-ANEKIKQLE	0.21266	0.05826	0.1544	a6-b4	xlink	5.14915	2.57458	0.0397	0	0.53946	0.03026	138.068		6
YB_03_76	5391	VASLTKKLEE-LLKKQLE-a7-b4	sp|P11709|BIK1_YEAST	sp|P11709|BIK1_YEAST	26.61	0.02623	-1.58119		4	2.2	2.2	0.153846	124.725	-29.5857	65.7074	6.23032	10.4935	2.33128	11.5129	0.58352	2125.27	2125.26	532.324	4	4	6	4	2	0	0.14286	0.14286	0.14286	4	VASLTKKLEE	LLKKQLE	7.08163	VASLTKKLEE-LLKKQLE	0.11112	0.05925	0.05187	a7-b4	xlink	3.93425	1.96713	0.02061	0	0.54974	0.04397	138.068		7
YB_03_76A	113	FLNLKKNIPPIEK-K5-K6	sp|P32526|KAR9_YEAST		26.61	1	0		3	1.3	-1.3	0	175.133	-1.11505	1.75777	6.27097	11.5129	1.02903	0	0	1691	1691	564.674	0	0	7	-	0	0	0.12727	0.12727	0	1	FLNLKKNIPPIEK		6.94444	FLNLKKNIPPIEK	0.29635	0.29635	0	a5-b6	intralink	3.37377	3.37377	0.11398	0	0.45339	-0.00877	138.068		5
YB_03_77	678	VASLTKKLEE-LFLTKPQD-a7-b5	sp|P11709|BIK1_YEAST	sp|P11709|BIK1_YEAST	26.61	0.02623	-1.58119		3	0.4	0.4	0.116279	183.273	9.98912	69.3859	5.79228	10.4634	0.84548	11.5122	0.34803	2215.24	2215.24	739.42	4	5	5	5	1	0	0.18331	0.16129	0.20833	2	VASLTKKLEE	LFLTKPQD	7.82812	VASLTKKLEE-LFLTKPQD	0.32096	0.03012	0.29083	a7-b5	xlink	3.57721	1.78861	0.06442	0	0.51299	0.05682	138.068		7
YB_03_73	22	LHKTKWAKE-K5-155	sp|P11709|BIK1_YEAST		26.6	1	0		3	0.8	-0.8	0	88.6213	-75.2048	206.847	8.53069	11.1923	5.86912	0	0	1294.74	1294.74	432.587	0	0	10	-	0	0	0.26316	0.26316	0	1	LHKTKWAKE		16.0494	LHKTKWAKE	0.13937	0.13937	0	a5	monolink	2.30115	2.30115	0.07743	0	0.32176	0.13565	155.095		5	0>
YB_03_74	8263	EANEKIKQLE-VASLTKKLE-a7-b6	sp|P11709|BIK1_YEAST	sp|P11709|BIK1_YEAST	26.6	0.02623	-1.58119		4	0.1	0.1	0.14	224.931	-3.54826	168.673	6.32454	11.3723	1.1686	11.4576	1.2996	2326.3	2326.3	582.583	5	4	6	5	1	1	0.13762	0.13636	0.13889	5	EANEKIKQLE	VASLTKKLE	6.27778	EANEKIKQLE-VASLTKKLE	0.1564	0.08	0.0764	a7-b6	xlink	5.08617	2.54309	0.02848	0	0.45144	0.04171	138.068		7
YB_03_75	8568	VASLTKKLEEANE-KWAKTKHQE-a6-b6	sp|P11709|BIK1_YEAST	decoy_reverse_sp|P11709|BIK1_YEAST	26.6	0.97224	-0.01222		4	8	8	0.113208	523.634	-30.1535	291.231	5.63888	4.04293	7.6839	3.06588	7.7628	2723.47	2723.45	681.876	2	1	8	6	6	5	0.14384	0.13793	0.15	4	VASLTKKLEEANE	KWAKTKHQE	5.92264	VASLTKKLEEANE-KWAKTKHQE	0.27046	0.15057	0.11988	a6-b6	xlink	7.58966	3.79483	0.04981	0	0.22264	0.26861	138.068		6
YB_03_76A	107	NIEDQFELHKTK-K10-155	sp|P11709|BIK1_YEAST		26.6	1	0		3	1.9	-1.9	0	204.145	-3.31925	81.6463	7.5818	4.03913	11.1245	0	0	1655.85	1655.85	552.957	0	0	12	-	0	0	0.2069	0.2069	0	1	NIEDQFELHKTK		14.2361	NIEDQFELHKTK	0.2777	0.2777	0	a10	monolink	2.23488	2.23488	0.11571	0	0.26675	0.32332	155.095		10	1>
YB_03_73	698	REQLKMHNDSLSKE-YQNLSKE-a5-b6	sp|P11709|BIK1_YEAST	sp|P11709|BIK1_YEAST	26.59	0.02623	-1.58119		4	2.9	-2.9	0.105263	231.838	26.7117	113.969	6.54099	8.3647	1.0689	8.91865	7.8117	2732.34	2732.34	684.092	3	2	4	6	1	4	0.10502	0.05882	0.1875	1	REQLKMHNDSLSKE	YQNLSKE	4.97449	REQLKMHNDSLSKE-YQNLSKE	0.22747	0.02573	0.20175	a5-b6	xlink	4.26877	2.13438	0.05853	0	0.39447	0.14592	138.068		5
YB_03_73	1275	ANEKIKQLE-LLKKQLE-a4-b4	sp|P11709|BIK1_YEAST	sp|P11709|BIK1_YEAST	26.59	0.02623	-1.58119		3	2.3	-2.3	0.105263	148.07	4.19159	17.3405	7.08706	11.4057	2.43732	11.5129	2.99224	2080.21	2080.21	694.411	4	4	6	6	2	2	0.25355	0.21429	0.3	1	ANEKIKQLE	LLKKQLE	14.5251	ANEKIKQLE-LLKKQLE	0.18036	0.10264	0.07772	a4-b4	xlink	6.11511	3.05755	0.03274	0	0.44193	0.04615	138.068		4
YB_03_74	7057	IGRLFSSQCIKFYTANTYNEE-REKWAKTKHQE-a11-b8	decoy_reverse_sp|P40013|BIM1_YEAST	decoy_reverse_sp|P11709|BIK1_YEAST	26.59	0.98225	-0.00778		5	2.7	2.7	0	969.31	-42.104	209.879	3.79849	0.58757	7.30424	1.68226	5.61989	4118.04	4118.03	824.616	1	1	8	5	7	4	0.07015	0.06299	0.07812	2	IGRLFSSQCIKFYTANTYNEE	REKWAKTKHQE	1.86325	IGRLFSSQCIKFYTANTYNEE-REKWAKTKHQE	0.33077	0.16954	0.16124	a11-b8	xlink	6.11363	3.05682	0.06613	0	0.02501	0.10926	138.068		11
YB_03_76	6546	KSPDSFITSRHE-TFLKQNE-a1-b4	sp|P32526|KAR9_YEAST	decoy_reverse_sp|P11709|BIK1_YEAST	26.59	0.96159	-0.01701		3	9.6	9.6	0.971831	405.17	-8.1673	38.4424	7.01558	3.6632	8.5986	4.51804	11.2825	2419.23	2419.2	807.416	3	1	10	8	7	7	0.27735	0.19231	0.4	4	KSPDSFITSRHE	TFLKQNE	12.3087	KSPDSFITSRHE-TFLKQNE	0.18856	0.06233	0.12623	a1-b4	xlink	5.88429	2.94214	0.04012	0	0.1902	0.36033	138.068		1
YB_03_76	7094	TSSKLETFLKQNE-LLKKQLE-a10-b3	decoy_reverse_sp|P11709|BIK1_YEAST	sp|P11709|BIK1_YEAST	26.59	0.97224	-0.01222		3	7.7	7.7	0.153846	382.428	-48.396	110.682	7.05476	4.83877	6.34798	9.09037	7.94194	2532.42	2532.41	845.149	2	2	8	7	6	5	0.2382	0.17021	0.33333	2	TSSKLETFLKQNE	LLKKQLE	8.34138	TSSKLETFLKQNE-LLKKQLE	0.25636	0.13625	0.12011	a10-b3	xlink	8.44129	4.22065	0.05025	0	0.18605	0.47537	138.068		10
YB_03_81A	170	HGIEKTVYVDKLIR-K5-K11	sp|P40013|BIM1_YEAST		26.59	1	0		3	0.3	0.3	0	79.2848	3.94775	8.60999	7.03126	11.5123	2.55019	0	0	1808.02	1808.02	603.681	0	0	6	-	0	0	0.18182	0.18182	0	1	HGIEKTVYVDKLIR		0.78125	HGIEKTVYVDKLIR	0.13439	0.13439	0	a5-b11	intralink	1.68673	1.68673	0.048	0	0.49242	0.07844	138.068		5
YB_03_77	1087	SAVSETSSKLE-ANEKIKQLE-a9-b4	decoy_reverse_sp|P11709|BIK1_YEAST	sp|P11709|BIK1_YEAST	26.58	0.97224	-0.01222		3	3.9	-3.9	0.12766	484.194	6.33071	130.852	5.92276	5.45209	2.69855	6.97558	8.56483	2346.21	2346.22	783.077	2	2	5	8	3	6	0.19649	0.13514	0.28571	1	SAVSETSSKLE	ANEKIKQLE	10.0883	SAVSETSSKLE-ANEKIKQLE	0.31669	0.09108	0.22561	a9-b4	xlink	5.28409	2.64204	0.06063	0	0.23076	0.19557	138.068		9
YB_03_74	86	VASLTKKLE-KIKQLE-a7-b1	sp|P11709|BIK1_YEAST	sp|P11709|BIK1_YEAST	26.57	0.02623	-1.58119		3	0.9	-0.9	0.14	188.144	-6.81338	28.0769	7.81289	10.9807	7.40783	8.49116	4.37189	1883.13	1883.13	628.719	3	2	7	4	4	2	0.21822	0.25	0.19048	3	VASLTKKLE	KIKQLE	9.5679	VASLTKKLE-KIKQLE	0.19837	0.15301	0.04536	a7-b1	xlink	6.09384	3.04692	0.03349	0	0.31066	0.2944	138.068		7
YB_03_74	332	VASLTKKLEE-LFLTKPQD-a7-b5	sp|P11709|BIK1_YEAST	sp|P11709|BIK1_YEAST	26.57	0.02623	-1.58119		3	3.5	-3.5	0.14	172.097	-3.33932	0.53832	5.5815	8.28246	1.18073	11.5129	1.3499	2215.23	2215.24	739.417	2	5	2	5	0	0	0.11593	0.06452	0.20833	2	VASLTKKLEE	LFLTKPQD	5.57812	VASLTKKLEE-LFLTKPQD	0.36065	0.0201	0.34055	a7-b5	xlink	4.46817	2.23408	0.07295	0	0.54295	-0.01213	138.068		7
YB_03_75	5890	QLNLAFKQKQQARRELLEQQKHD-TNPKVFIEDIMQFPSE-a9-b4	decoy_reverse_sp|P11709|BIK1_YEAST	decoy_reverse_sp|P32526|KAR9_YEAST	26.57	0.96095	-0.0173		4	6.6	-6.6	0.88	897.944	4.95358	127.226	3.1871	1.73666	4.39457	4.67909	1.93807	4880.5	4880.53	1221.13	3	4	8	6	5	2	0.08063	0.07477	0.08696	2	QLNLAFKQKQQARRELLEQQKHD	TNPKVFIEDIMQFPSE	0.96087	QLNLAFKQKQQARRELLEQQKHD-TNPKVFIEDIMQFPSE	0.23902	0.15286	0.08616	a9-b4	xlink	6.31832	3.15916	0.04266	0	0.15147	0.14073	138.068		9
YB_03_75	6813	EANEKIKQLE-VASLTKKLE-a5-b6	sp|P11709|BIK1_YEAST	sp|P11709|BIK1_YEAST	26.57	0.02623	-1.58119		3	1	-1	0.113208	322.557	0.844264	55.5335	7.49737	6.94245	2.96999	11.5122	8.56483	2326.3	2326.3	776.44	3	5	6	11	3	6	0.27735	0.18182	0.42308	4	EANEKIKQLE	VASLTKKLE	13.9938	EANEKIKQLE-VASLTKKLE	0.17794	0.0718	0.10614	a5-b6	xlink	6.68338	3.34169	0.03277	0	0.22548	0.30386	138.068		5
YB_03_76	112	QLLAVVSQLHEEIKE-LLKKQLE-a14-b4	sp|P11709|BIK1_YEAST	sp|P11709|BIK1_YEAST	26.57	0.02623	-1.58119		3	1	1	0.153846	391.556	-3.49596	21.9679	7.25418	6.36553	7.08683	11.5129	4.05143	2743.58	2743.57	915.533	5	4	12	7	7	3	0.26027	0.19355	0.35	2	QLLAVVSQLHEEIKE	LLKKQLE	14.5828	QLLAVVSQLHEEIKE-LLKKQLE	0.2261	0.16397	0.06212	a14-b4	xlink	5.76913	2.88456	0.03961	0	0.17891	0.3609	138.068		14
YB_03_76	962	LERRQQAKQKQFFDAE-LLKKQLE-a10-b3	sp|P11709|BIK1_YEAST	sp|P11709|BIK1_YEAST	26.57	0.02623	-1.58119		5	1.9	-1.9	0.153846	457.062	22.1274	215.212	6.82324	5.87674	2.70898	11.4399	7.2673	3029.66	3029.67	606.94	3	3	6	7	3	4	0.10762	0.06122	0.18919	2	LERRQQAKQKQFFDAE	LLKKQLE	8.43431	LERRQQAKQKQFFDAE-LLKKQLE	0.22623	0.08273	0.1435	a10-b3	xlink	7.05792	3.52896	0.05367	0	0.18542	0.09728	138.068		10
YB_03_77	251	VASLTKKLEE-KIKQLE-a7-b3	sp|P11709|BIK1_YEAST	sp|P11709|BIK1_YEAST	26.57	0.02623	-1.58119		3	2	-2	0.12766	153.667	-13.2718	33.7502	5.98639	7.05285	4.14916	11.5129	1.23063	2012.17	2012.18	671.732	2	3	4	3	2	0	0.1509	0.12903	0.17647	3	VASLTKKLEE	KIKQLE	4.97222	VASLTKKLEE-KIKQLE	0.15318	0.10098	0.0522	a7-b3	xlink	5.67019	2.8351	0.02734	0	0.53642	0.08997	138.068		7
YB_03_77A	1029	MHNDSLSKEYQNLSKELFLTKPQDSSSEEVASLTK-K8-155	sp|P11709|BIK1_YEAST		26.57	1	0		4	4.8	-4.8	0	340.591	2.56527	21.1957	5.96433	11.5129	0.41573	0	0	4138.02	4138.04	1035.51	0	0	15	-	0	0	0.09868	0.09868	0	1	MHNDSLSKEYQNLSKELFLTKPQDSSSEEVASLTK		3.02041	MHNDSLSKEYQNLSKELFLTKPQDSSSEEVASLTK	0.34636	0.34636	0	a8	monolink	1.76475	1.76475	0.04948	0	0.37978	-0.0184	155.095		8	1>
YB_03_80A	1978	QNELYSKMNDLHSSK-KLEEANEKIK-a7-b8	decoy_reverse_sp|P11709|BIK1_YEAST	sp|P11709|BIK1_YEAST	26.57	0.97698	-0.01011		4	0.9	-0.9	0.1	119.894	-10.4459	168.969	7.32244	9.3644	3.61385	11.4178	4.89376	3131.58	3131.58	783.902	5	5	8	8	3	3	0.13805	0.10959	0.17391	5	QNELYSKMNDLHSSK	KLEEANEKIK	4.77778	QNELYSKMNDLHSSK-KLEEANEKIK	0.18727	0.10402	0.08324	a7-b8	xlink	3.24372	1.62186	0.03468	0	0.4337	0.1183	138.068		7
YB_03_72	7146	ESSTILQYKTVLASVTQQGALE-LYSKMNDLHSSKQLERE-a9-b4	decoy_reverse_sp|P40013|BIM1_YEAST	decoy_reverse_sp|P11709|BIK1_YEAST	26.56	0.98225	-0.00778		5	2.9	-2.9	NA	979.16	-83.9514	172.734	3.14824	0.54283	7.58204	0.24497	4.22312	4580.32	4580.33	917.072	1	0	8	4	7	4	0.05158	0.06452	0.04124	1	ESSTILQYKTVLASVTQQGALE	LYSKMNDLHSSKQLERE	1.10401	ESSTILQYKTVLASVTQQGALE-LYSKMNDLHSSKQLERE	0.44959	0.26708	0.18251	a9-b4	xlink	5.82386	2.91193	0.08111	0	0.06698	0.10164	138.068		9
YB_03_73	1216	VASLTKKLEE-KIKQLE-a6-b3	sp|P11709|BIK1_YEAST	sp|P11709|BIK1_YEAST	26.56	0.02623	-1.58119		4	1.3	-1.3	0.105263	67.4862	-3.1608	2.6213	6.67586	10.8576	2.83155	11.5129	1.50134	2012.17	2012.18	504.051	3	3	4	3	1	0	0.11043	0.09756	0.125	1	VASLTKKLEE	KIKQLE	4.47222	VASLTKKLEE-KIKQLE	0.10955	0.06198	0.04756	a6-b3	xlink	2.98282	1.49141	0.02055	0	0.55704	0.02299	138.068		6
YB_03_76	4599	LLKKQLE-EIKENE-a3-b3	sp|P11709|BIK1_YEAST	sp|P11709|BIK1_YEAST	26.56	0.02623	-1.58119		3	1.6	-1.6	0.153846	160.128	-84.8171	169.188	5.4524	11.5129	1.97395	6.12525	2.19749	1768.98	1768.98	590.668	5	1	6	2	1	1	0.18334	0.28571	0.11765	1	LLKKQLE	EIKENE	9.41043	LLKKQLE-EIKENE	0.15164	0.14174	0.0099	a3-b3	xlink	4.83554	2.41777	0.02588	0	0.58148	0.08609	138.068		3
YB_03_77	5672	LHKTKWAKERE-K3-K5	sp|P11709|BIK1_YEAST		26.56	1	0		3	1.4	-1.4	0	104.182	54.859	168.967	9.41641	10.7121	8.12066	0	0	1562.85	1562.86	521.959	0	0	7	-	0	0	0.16667	0.16667	0	3	LHKTKWAKERE		3.08642	LHKTKWAKERE	0.24601	0.24601	0	a3-b5	intralink	2.84733	2.84733	0.11182	0	0.18259	0.31755	138.068		3
YB_03_79A	3468	ELQQLKK-KQLEQLR-a6-b1	decoy_reverse_sp|P11709|BIK1_YEAST	sp|P11709|BIK1_YEAST	26.56	0.97698	-0.01011		4	8.1	-8.1	0.0555556	320.289	-71.6939	181.635	5.99187	5.9514	1.65615	11.5041	4.85586	1937.12	1937.13	485.287	2	6	3	9	1	3	0.15775	0.09677	0.25714	2	ELQQLKK	KQLEQLR	21.9388	ELQQLKK-KQLEQLR	0.21238	0.02146	0.19092	a6-b1	xlink	4.279	2.1395	0.03861	0	0.38757	0.09109	138.068		6
YB_03_75	1634	NVASVIPDLVNKKRLGKDD-IKENEE-a12-b2	sp|P32526|KAR9_YEAST	sp|P11709|BIK1_YEAST	26.55	0.9637	-0.01606		5	9.7	9.7	0.88	706.457	-22.9171	245.617	4.70695	2.80505	0.18143	4.51804	11.3233	2978.62	2978.59	596.732	3	1	3	7	0	6	0.07587	0.02632	0.21875	1	NVASVIPDLVNKKRLGKDD	IKENEE	11.9441	NVASVIPDLVNKKRLGKDD-IKENEE	0.28105	0.01255	0.26851	a12-b2	xlink	3.4214	1.7107	0.10321	0	0.14112	0.08831	138.068		12
YB_03_75	6798	VASLTKKLEE-ANEKIKQLE-a7-b4	sp|P11709|BIK1_YEAST	sp|P11709|BIK1_YEAST	26.55	0.02623	-1.58119		4	1.5	-1.5	0.113208	231.284	-58.7283	94.7497	6.23516	8.36842	2.60175	11.2769	2.69359	2326.3	2326.3	582.582	2	3	2	3	0	0	0.06131	0.04762	0.07895	4	VASLTKKLEE	ANEKIKQLE	1.92593	VASLTKKLEE-ANEKIKQLE	0.29482	0.08887	0.20595	a7-b4	xlink	5.11543	2.55772	0.05488	0	0.44141	-0.00576	138.068		7
YB_03_76	6331	QQKHDIELKE-LFLTKPQD-a3-b5	decoy_reverse_sp|P11709|BIK1_YEAST	sp|P11709|BIK1_YEAST	26.55	0.97224	-0.01222		3	4.7	-4.7	0.153846	512.03	-6.41661	28.1072	6.17559	3.84348	7.91808	3.66112	9.27968	2365.24	2365.25	789.422	2	1	8	7	6	6	0.25459	0.22222	0.29167	1	QQKHDIELKE	LFLTKPQD	6.45312	QQKHDIELKE-LFLTKPQD	0.15777	0.10264	0.05512	a3-b5	xlink	6.21359	3.1068	0.02807	0	0.16253	0.53596	138.068		3
YB_03_77	701	VASLTKKLEE-VASLTKKLE-a6-b6	sp|P11709|BIK1_YEAST	sp|P11709|BIK1_YEAST	26.55	0.02623	-1.58119		3	7	-7	0.12766	168.664	-9.65893	55.8314	6.30284	11.4975	1.03768	11.5123	1.1639	2242.29	2242.3	748.437	5	5	6	6	1	1	0.21483	0.2	0.23077	2	VASLTKKLEE	VASLTKKLE	7.82099	VASLTKKLEE-VASLTKKLE	0.13089	0.05648	0.0744	a6-b6	xlink	6.52233	3.26116	0.02404	0	0.50416	0.01829	138.068		6
YB_03_77	4096	TLHKIINSNISYCLE-FNEISKDHMD-a4-b6	sp|P32526|KAR9_YEAST	sp|P32526|KAR9_YEAST	26.55	0.05022	-1.2991		3	0.7	0.7	0.12766	278.699	9.6554	51.5432	6.43897	7.72648	3.21012	10.9105	3.90884	3176.52	3176.52	1059.85	3	3	4	4	1	1	0.08989	0.06667	0.12121	1	TLHKIINSNISYCLE	FNEISKDHMD	2.16667	TLHKIINSNISYCLE-FNEISKDHMD	0.29571	0.16119	0.13452	a4-b6	xlink	8.19523	4.09762	0.055	0	0.37163	0.08701	138.068		4
YB_03_77	4321	TGFSYLKKFVRLNNGGTGFLE-EIKENE-a7-b3	decoy_reverse_sp|P40013|BIM1_YEAST	sp|P11709|BIK1_YEAST	26.55	0.98322	-0.00735		4	1.7	1.7	0.235294	519.721	-16.1849	225.176	5.23973	2.36924	1.71851	9.37081	7.50035	3245.67	3245.66	812.424	3	2	6	6	3	4	0.1184	0.05607	0.25	2	TGFSYLKKFVRLNNGGTGFLE	EIKENE	7.39796	TGFSYLKKFVRLNNGGTGFLE-EIKENE	0.55607	0.27071	0.28536	a7-b3	xlink	7.1692	3.5846	0.14838	0	0.21947	0.1151	138.068		7
YB_03_77A	1948	HGIEKTVYVDKLIR-K5-K11	sp|P40013|BIM1_YEAST		26.55	1	0		3	0.1	-0.1	0	89.6776	-88.7276	182.411	7.07281	11.5129	2.63269	0	0	1808.02	1808.02	603.681	0	0	7	-	0	0	0.21212	0.21212	0	1	HGIEKTVYVDKLIR		0.78125	HGIEKTVYVDKLIR	0.12532	0.12532	0	a5-b11	intralink	1.95468	1.95468	0.04476	0	0.48348	0.04612	138.068		5
YB_03_72	787	EANEKIKQLE-VASLTKKLE-a5-b6	sp|P11709|BIK1_YEAST	sp|P11709|BIK1_YEAST	26.54	0.02623	-1.58119		4	1.1	-1.1	0.0943396	193.953	-4.77082	85.9154	6.58356	11.4924	1.62176	11.5126	1.70742	2326.3	2326.3	582.582	4	4	4	4	0	0	0.1005	0.09091	0.11111	2	EANEKIKQLE	VASLTKKLE	4.46914	EANEKIKQLE-VASLTKKLE	0.24393	0.12534	0.11859	a5-b6	xlink	6.24791	3.12395	0.04441	0	0.44694	-0.00983	138.068		5
YB_03_72	2657	LFLTKPQDSSSEE-VASLTKKLEE-a5-b7	sp|P11709|BIK1_YEAST	sp|P11709|BIK1_YEAST	26.54	0.02623	-1.58119		3	2.3	-2.3	0.0943396	286.023	24.1582	91.4475	6.14241	11.5129	0.87193	11.125	1.05973	2734.41	2734.42	912.478	7	3	7	3	0	0	0.12005	0.14894	0.09677	2	LFLTKPQDSSSEE	VASLTKKLEE	4.35651	LFLTKPQDSSSEE-VASLTKKLEE	0.26117	0.22335	0.03782	a5-b7	xlink	4.9928	2.4964	0.04383	0	0.4112	-0.01592	138.068		5
YB_03_73	2605	LTKSQETIGSLNE-STISSKNE-a3-b6	sp|P40013|BIM1_YEAST	decoy_reverse_sp|P32526|KAR9_YEAST	26.54	0.97468	-0.01114		3	4.6	-4.6	0.375	504.821	-12.9118	55.7476	6.43905	2.65987	9.77961	4.03705	9.27968	2421.2	2421.21	808.075	2	1	10	7	8	6	0.24672	0.2	0.30435	1	LTKSQETIGSLNE	STISSKNE	6.21995	LTKSQETIGSLNE-STISSKNE	0.27923	0.18029	0.09894	a3-b6	xlink	6.81993	3.40997	0.05009	0	0.14265	0.43175	138.068		3
YB_03_73	5738	REQLKMHNDSLSKE-VASLTKKLEE-a5-b6	sp|P11709|BIK1_YEAST	sp|P11709|BIK1_YEAST	26.54	0.02623	-1.58119		4	2.6	-2.6	0.105263	437.709	0.976317	7.11318	6.5727	2.55204	0.81715	11.4945	11.4271	2968.55	2968.55	743.144	2	5	3	13	1	8	0.11827	0.04412	0.31707	5	REQLKMHNDSLSKE	VASLTKKLEE	19.8878	REQLKMHNDSLSKE-VASLTKKLEE	0.13915	0.01343	0.12572	a5-b6	xlink	5.22667	2.61333	0.02952	0	0.23491	0.12872	138.068		5
YB_03_74	142	VASLTKKLEE-KIKQLE-a7-b3	sp|P11709|BIK1_YEAST	sp|P11709|BIK1_YEAST	26.54	0.02623	-1.58119		4	1.2	-1.2	0.14	95.4464	-20.1825	56.2141	5.88695	9.59693	1.57247	11.5129	0.86547	2012.17	2012.18	504.051	3	3	4	3	1	0	0.10911	0.09524	0.125	4	VASLTKKLEE	KIKQLE	4.97222	VASLTKKLEE-KIKQLE	0.08713	0.04834	0.0388	a7-b3	xlink	3.34274	1.67137	0.01644	0	0.60897	0.01494	138.068		7
YB_03_75	5967	LLKKQLE-LLKKQLE-a4-b4	sp|P11709|BIK1_YEAST	sp|P11709|BIK1_YEAST	26.54	0.02623	-1.58119		3	2.4	-2.4	0.113208	101.32	-1.39971	4.31206	10.0609	11.4238	8.69787	11.4238	8.69787	1879.17	1879.18	627.398	3	3	8	8	5	5	0.4	0.4	0.4	4	LLKKQLE	LLKKQLE	15.3061	LLKKQLE-LLKKQLE	0.12076	0.06038	0.06038	a4-b4	xlink	6.96791	3.48396	0.02196	0	0.1867	0.2466	138.068		4
YB_03_75	6102	VASLTKKLEE-KIKQLE-a7-b3	sp|P11709|BIK1_YEAST	sp|P11709|BIK1_YEAST	26.54	0.02623	-1.58119		4	0.8	-0.8	0.113208	129.818	-23.5569	49.4799	6.25975	10.4935	2.3533	11.5129	0.67923	2012.18	2012.18	504.052	4	3	6	3	2	0	0.13363	0.14286	0.125	4	VASLTKKLEE	KIKQLE	6.47222	VASLTKKLEE-KIKQLE	0.10593	0.0646	0.04133	a7-b3	xlink	3.30003	1.65001	0.01942	0	0.54271	0.02309	138.068		7
YB_03_75	6268	VELLKKQLE-HLKQQLE-a5-b3	sp|P11709|BIK1_YEAST	sp|P11709|BIK1_YEAST	26.54	0.02623	-1.58119		3	0.6	-0.6	0.113208	179.768	6.17209	68.8643	9.01431	9.44436	8.56483	8.0084	10.0396	2131.22	2131.23	711.416	3	2	9	8	6	6	0.34993	0.32143	0.38095	3	VELLKKQLE	HLKQQLE	10.9536	VELLKKQLE-HLKQQLE	0.1326	0.06722	0.06537	a5-b3	xlink	6.67187	3.33593	0.02445	0	0.21826	0.22592	138.068		5
YB_03_76	82	LFLTKPQDSSSEE-VASLTKKLEE-a5-b7	sp|P11709|BIK1_YEAST	sp|P11709|BIK1_YEAST	26.54	0.02623	-1.58119		3	1.3	-1.3	0.153846	256.184	26.8525	108.063	6.11785	11.5092	0.59348	11.5119	0.85688	2734.41	2734.42	912.479	8	6	9	7	1	1	0.20794	0.19149	0.22581	1	LFLTKPQDSSSEE	VASLTKKLEE	7.61686	LFLTKPQDSSSEE-VASLTKKLEE	0.2009	0.14932	0.05158	a5-b7	xlink	3.47596	1.73798	0.0348	0	0.43771	0.03925	138.068		5
YB_03_76	3939	QLKMHNDSLSKEYQNLSKE-SAVSETSSKLETFLKQNE-a11-b9	sp|P11709|BIK1_YEAST	decoy_reverse_sp|P11709|BIK1_YEAST	26.54	0.97224	-0.01222		5	2.7	2.7	0.153846	976.246	8.43799	174.562	3.1937	1.51079	3.81036	1.87282	5.58083	4426.2	4426.18	886.247	2	2	6	7	4	5	0.0627	0.05505	0.07143	2	QLKMHNDSLSKEYQNLSKE	SAVSETSSKLETFLKQNE	1.54919	QLKMHNDSLSKEYQNLSKE-SAVSETSSKLETFLKQNE	0.47223	0.19448	0.27775	a11-b9	xlink	6.31802	3.15901	0.08633	0	0.0644	0.07761	138.068		11
YB_03_79A	1602	SVLDIEKDKWNHYR-TPENSTTVALKGKK-a7-b11	sp|P32526|KAR9_YEAST	sp|P32526|KAR9_YEAST	26.54	0.06481	-1.18834		5	7.3	-7.3	0.0555556	473.641	-59.9828	154.294	4.37997	11.4995	0.30108	4.76692	0.95237	3412.77	3412.8	683.563	6	2	6	3	0	1	0.05174	0.07317	0.03659	1	SVLDIEKDKWNHYR	TPENSTTVALKGKK	4.97449	SVLDIEKDKWNHYR-TPENSTTVALKGKK	0.28568	0.25266	0.03302	a7-b11	xlink	4.34459	2.17229	0.05194	0	0.41005	-0.0073	138.068		7
YB_03_80A	107	HGIEKTVYVDKLIR-K5-K11	sp|P40013|BIM1_YEAST		26.54	1	0		3	3.9	-3.9	0	68.9925	-68.0936	147.613	6.54585	11.5129	1.57878	0	0	1808.01	1808.02	603.679	0	0	7	-	0	0	0.21212	0.21212	0	1	HGIEKTVYVDKLIR		0.78125	HGIEKTVYVDKLIR	0.12386	0.12386	0	a5-b11	intralink	1.93263	1.93263	0.04424	0	0.53933	0.13632	138.068		5
YB_03_80A	3579	NITNITTLQTILQKK-K15-156	sp|P32526|KAR9_YEAST		26.54	1	0		3	0.2	-0.2	0	271.384	41.1775	190.433	8.44003	8.86457	8.01548	0	0	1884.09	1884.09	629.039	0	0	15	-	0	0	0.19481	0.19481	0	2	NITNITTLQTILQKK		16.8889	NITNITTLQTILQKK	0.29571	0.29571	0	a15	monolink	1.64301	1.64301	0.09857	0	0.15548	0.17191	156.079		15	1>
YB_03_75	5376	IGRLFSSQCIKFYTANTYNEE-REKWAKTKHQE-a11-b8	decoy_reverse_sp|P40013|BIM1_YEAST	decoy_reverse_sp|P11709|BIK1_YEAST	26.53	0.98225	-0.00778		5	1.7	1.7	0.88	938.941	-22.1173	201.682	3.54375	1.27222	5.68164	1.68226	5.53889	4118.04	4118.03	824.616	2	1	8	5	6	4	0.07015	0.06299	0.07812	2	IGRLFSSQCIKFYTANTYNEE	REKWAKTKHQE	1.97663	IGRLFSSQCIKFYTANTYNEE-REKWAKTKHQE	0.31401	0.15868	0.15533	a11-b8	xlink	6.18686	3.09343	0.06306	0	0.07641	0.08107	138.068		11
YB_03_76A	1453	DKVVKVTVENTPIAK-KQLHYK-a5-b1	sp|P32526|KAR9_YEAST	sp|P11709|BIK1_YEAST	26.53	0.96163	-0.01699		3	2.9	-2.9	0.0909091	286.174	-0.90876	54.0799	7.081	9.53497	8.67801	5.59928	4.51173	2593.48	2593.48	865.5	6	2	14	5	8	3	0.23627	0.24561	0.22727	1	DKVVKVTVENTPIAK	KQLHYK	6.41667	DKVVKVTVENTPIAK-KQLHYK	0.22565	0.20072	0.02493	a5-b1	xlink	2.67595	1.33797	0.03348	0	0.27747	0.43031	138.068		5
YB_03_77	1398	LHKTKWAKERE-LLKKQLE-a8-b3	sp|P11709|BIK1_YEAST	sp|P11709|BIK1_YEAST	26.53	0.02623	-1.58119		5	0.9	0.9	0.12766	306.76	18.9967	191.522	7.05076	11.2873	1.22919	10.4859	5.2007	2433.41	2433.41	487.69	6	3	7	6	1	3	0.13318	0.10938	0.16216	1	LHKTKWAKERE	LLKKQLE	8.20121	LHKTKWAKERE-LLKKQLE	0.25246	0.14368	0.10878	a8-b3	xlink	5.08382	2.54191	0.0468	0	0.29586	0.08055	138.068		8
YB_03_78A	1368	TVSNPTTAKR-IATSKK-a9-b5	sp|P40013|BIM1_YEAST	sp|P32526|KAR9_YEAST	26.53	0.97511	-0.01095		3	3	-3	0.153846	134.966	3.85045	16.5663	7.02163	9.09395	9.86371	8.09383	1.03505	1858.05	1858.05	620.357	3	1	8	1	5	0	0.11625	0.21622	0.0625	1	TVSNPTTAKR	IATSKK	8.19444	TVSNPTTAKR-IATSKK	0.33626	0.32341	0.01285	a9-b5	xlink	3.70693	1.85346	0.05016	0	0.41721	0.29305	138.068		9
YB_03_79A	3188	KQLHYKR-K1-156	sp|P11709|BIK1_YEAST		26.53	1	0		3	1	-1	0	65.8855	61.6785	192.67	7.14141	11.5125	2.77037	0	0	1127.64	1127.65	376.889	0	0	9	-	0	0	0.28125	0.28125	0	1	KQLHYKR		37.7551	KQLHYKR	0.18821	0.18821	0	a1	monolink	1.4999	1.4999	0.13444	0	0.4349	0.11019	156.079		1	1>
YB_03_72	5933	EIERLQSKLLTTKYTKD-AGTPAKIKEANE-a8-b8	sp|P32526|KAR9_YEAST	decoy_reverse_sp|P11709|BIK1_YEAST	26.52	0.96159	-0.01701		5	7.1	-7.1	NA	468.729	51.5094	245.242	5.77745	6.85572	6.73931	4.42327	5.0915	3430.83	3430.86	687.174	3	1	9	5	6	4	0.08222	0.08654	0.07812	3	EIERLQSKLLTTKYTKD	AGTPAKIKEANE	1.646	EIERLQSKLLTTKYTKD-AGTPAKIKEANE	0.19852	0.09665	0.10187	a8-b8	xlink	5.00623	2.50312	0.03737	0	0.27867	0.112	138.068		8
YB_03_72	7495	LHKTKWAKERE-K5-K8	sp|P11709|BIK1_YEAST		26.52	1	0		3	2.6	2.6	0	268.798	46.4689	153.146	6.97525	8.97248	4.97802	0	0	1562.86	1562.86	521.961	0	0	8	-	0	0	0.23529	0.23529	0	2	LHKTKWAKERE		1.5625	LHKTKWAKERE	0.25966	0.25966	0	a5-b8	intralink	2.58466	2.58466	0.11803	0	0.28154	0.16741	138.068		5
YB_03_74	77	VASLTKKLE-KIKQLE-a7-b3	sp|P11709|BIK1_YEAST	sp|P11709|BIK1_YEAST	26.52	0.02623	-1.58119		3	0.9	-0.9	0.14	138.471	-37.0815	62.5791	7.50498	11.3467	5.70732	11.3222	1.64373	1883.13	1883.13	628.719	3	2	5	2	2	0	0.14494	0.17857	0.11765	2	VASLTKKLE	KIKQLE	3.54938	VASLTKKLE-KIKQLE	0.18615	0.1417	0.04445	a7-b3	xlink	5.39735	2.69868	0.03157	0	0.40132	0.11235	138.068		7
YB_03_75	368	REQLKMHNDSLSKE-K5-156	sp|P11709|BIK1_YEAST		26.52	1	0		4	3.6	-3.6	0	151.609	-40.4028	117.695	7.16651	11.4823	2.85069	0	0	1869.92	1869.93	468.487	0	0	10	-	0	0	0.14706	0.14706	0	1	REQLKMHNDSLSKE		8.67347	REQLKMHNDSLSKE	0.25578	0.25578	0	a5	monolink	2.04835	2.04835	0.09135	0	0.391	0.0651	156.079		5	0>
YB_03_77A	1030	MHNDSLSKEYQNLSKELFLTKPQDSSSEEVASLTK-K15-155	sp|P11709|BIK1_YEAST		26.52	1	0		4	4.8	-4.8	0	340.591	2.56527	21.1957	5.9916	11.5129	0.47029	0	0	4138.02	4138.04	1035.51	0	0	15	-	0	0	0.09868	0.09868	0	2	MHNDSLSKEYQNLSKELFLTKPQDSSSEEVASLTK		3.02041	MHNDSLSKEYQNLSKELFLTKPQDSSSEEVASLTK	0.34636	0.34636	0	a15	monolink	1.72553	1.72553	0.04948	0	0.37253	0.00093	155.095		15	1>
YB_03_80A	2296	KYRPIITNNSATKPR-HKDESVYDPDAR-a13-b2	sp|P40013|BIM1_YEAST	sp|P40013|BIM1_YEAST	26.52	0.00956	-2.01968		6	0.4	0.4	0.1	350.746	-7.46407	216.613	4.58212	3.58537	0.92259	11.5129	2.30763	3326.7	3326.7	555.458	2	8	3	10	1	2	0.06612	0.03191	0.13699	2	KYRPIITNNSATKPR	HKDESVYDPDAR	6.93056	KYRPIITNNSATKPR-HKDESVYDPDAR	0.4558	0.03207	0.42372	a13-b2	xlink	3.76393	1.88197	0.09192	0	0.46341	0.05017	138.068		13
YB_03_74	618	EANEKIKQLE-VASLTKKLE-a5-b7	sp|P11709|BIK1_YEAST	sp|P11709|BIK1_YEAST	26.51	0.02623	-1.58119		4	0.1	0.1	0.14	165.726	-48.8484	88.819	6.11119	11.5128	0.73908	11.385	0.8079	2326.3	2326.3	582.583	5	3	5	3	0	0	0.09472	0.11364	0.07895	4	EANEKIKQLE	VASLTKKLE	5.79321	EANEKIKQLE-VASLTKKLE	0.14779	0.09745	0.05035	a5-b7	xlink	6.32625	3.16312	0.02649	0	0.52446	-0.01342	138.068		5
YB_03_75	155	LHKTKWAKERE-K3-K8	sp|P11709|BIK1_YEAST		26.51	1	0		4	2.2	-2.2	0	204.966	58.8832	225.555	6.62307	11.3803	1.86585	0	0	1562.85	1562.86	391.721	0	0	4	-	0	0	0.16	0.16	0	2	LHKTKWAKERE		1.38889	LHKTKWAKERE	0.26843	0.26843	0	a3-b8	intralink	3.58498	3.58498	0.12201	0	0.38205	0.02365	138.068		3
YB_03_76	5475	LHKTKWAKE-LLKKQLE-a3-b4	sp|P11709|BIK1_YEAST	sp|P11709|BIK1_YEAST	26.51	0.02623	-1.58119		4	1	-1	0.153846	250.988	-5.24102	10.0696	7.26343	11.1268	2.98418	9.45823	5.48454	2148.26	2148.27	538.074	4	2	6	5	2	3	0.16166	0.14634	0.17857	4	LHKTKWAKE	LLKKQLE	7.89242	LHKTKWAKE-LLKKQLE	0.31819	0.21023	0.10795	a3-b4	xlink	4.66909	2.33454	0.05641	0	0.31254	0.11439	138.068		3
YB_03_77	367	ANEKIKQLE-LLKKQLE-a4-b4	sp|P11709|BIK1_YEAST	sp|P11709|BIK1_YEAST	26.51	0.02623	-1.58119		4	1.3	1.3	0.12766	152.534	-24.5447	212.22	6.50925	11.5129	1.34022	11.5129	1.671	2080.22	2080.21	521.062	6	4	7	5	1	1	0.18137	0.18421	0.17857	1	ANEKIKQLE	LLKKQLE	10.1474	ANEKIKQLE-LLKKQLE	0.17295	0.10904	0.06392	a4-b4	xlink	6.2726	3.1363	0.0309	0	0.49185	0.0248	138.068		4
YB_03_72	3731	KLGRKKSIEILDE-KKEPLQDSAVSE-a5-b2	decoy_reverse_sp|P32526|KAR9_YEAST	decoy_reverse_sp|P11709|BIK1_YEAST	26.5	0.96095	-0.0173		4	5.4	5.4	NA	439.947	-76.709	218.124	6.59009	9.07441	7.62795	1.5689	8.08911	2995.66	2995.64	749.923	5	1	11	7	6	6	0.14387	0.17742	0.11667	3	KLGRKKSIEILDE	KKEPLQDSAVSE	4.54676	KLGRKKSIEILDE-KKEPLQDSAVSE	0.41449	0.21156	0.20292	a5-b2	xlink	6.57106	3.28553	0.07542	0	0.19131	0.21708	138.068		5
YB_03_72	6850	QQLIQPGTSLYQYKKMGDSNGFKAAFVAD-KIAEGEE-a15-b1	decoy_reverse_sp|P11709|BIK1_YEAST	decoy_reverse_sp|P40013|BIM1_YEAST	26.5	0.98225	-0.00778		5	2.7	2.7	NA	701.925	-14.0766	184.695	3.77289	3.58482	0.6908	3.28802	7.52791	4117.05	4117.04	824.417	5	1	7	5	2	4	0.06984	0.03804	0.12821	2	QQLIQPGTSLYQYKKMGDSNGFKAAFVAD	KIAEGEE	3.77951	QQLIQPGTSLYQYKKMGDSNGFKAAFVAD-KIAEGEE	0.32646	0.14407	0.1824	a15-b1	xlink	4.90683	2.45342	0.10154	0	0.22935	0.09446	138.068		15
YB_03_72	7445	LHKTKWAKE-K5-156	sp|P11709|BIK1_YEAST		26.5	1	0		3	1.8	1.8	0	85.4865	-64.8728	200.337	9.46925	11.495	7.44349	0	0	1295.73	1295.72	432.917	0	0	8	-	0	0	0.21053	0.21053	0	1	LHKTKWAKE		11.7284	LHKTKWAKE	0.1753	0.1753	0	a5	monolink	2.33144	2.33144	0.09739	0	0.21954	0.14475	156.079		5	0>
YB_03_73	2698	LHKTKWAKERE-LLKKQLE-a5-b4	sp|P11709|BIK1_YEAST	sp|P11709|BIK1_YEAST	26.5	0.02623	-1.58119		5	1	1	0.105263	340.119	3.15136	211.283	7.61537	10.4796	2.37793	8.16626	9.43772	2433.41	2433.41	487.69	5	2	7	7	2	5	0.14699	0.11111	0.19444	3	LHKTKWAKERE	LLKKQLE	8.20121	LHKTKWAKERE-LLKKQLE	0.27149	0.13996	0.13153	a5-b4	xlink	6.37454	3.18727	0.05157	0	0.20579	0.12719	138.068		5
YB_03_73	2806	EANEKIKQLE-VASLTKKLEE-a7-b7	sp|P11709|BIK1_YEAST	sp|P11709|BIK1_YEAST	26.5	0.02623	-1.58119		4	0.3	0.3	0.105263	230.384	27.5069	196.126	6.30758	11.5119	3.08118	8.98626	1.65094	2455.34	2455.34	614.844	6	3	8	4	2	1	0.13159	0.18182	0.09524	4	EANEKIKQLE	VASLTKKLEE	6.5	EANEKIKQLE-VASLTKKLEE	0.17203	0.11198	0.06004	a7-b7	xlink	4.89964	2.44982	0.03128	0	0.44433	0.01957	138.068		7
YB_03_74	7845	LHKTKWAKERE-K3-155	sp|P11709|BIK1_YEAST		26.5	1	0		3	1.3	1.3	0	380.991	-13.721	56.444	6.8029	11.0113	2.59454	0	0	1579.89	1579.88	527.636	0	0	10	-	0	0	0.18868	0.18868	0	3	LHKTKWAKERE		9.09091	LHKTKWAKERE	0.30542	0.30542	0	a3	monolink	2.13637	2.13637	0.13883	0	0.18239	0.22451	155.095		3	0>
YB_03_75	1392	EFAQKVRNYITGISDCE-KIKQLE-a5-b1	decoy_reverse_sp|P40013|BIM1_YEAST	sp|P11709|BIK1_YEAST	26.5	0.98322	-0.00735		4	5.2	5.2	0.88	384.796	24.4314	224.153	7.51569	4.73193	4.73859	9.36977	11.2225	2924.51	2924.5	732.135	4	3	9	9	5	6	0.18235	0.10345	0.32143	2	EFAQKVRNYITGISDCE	KIKQLE	14.2325	EFAQKVRNYITGISDCE-KIKQLE	0.17596	0.07874	0.09721	a5-b1	xlink	6.64141	3.3207	0.04356	0	0.17211	0.21081	138.068		5
YB_03_76	6616	IEQYKGTVSTLEIE-SNKTPE-a5-b3	sp|P40013|BIM1_YEAST	sp|P32526|KAR9_YEAST	26.5	0.9751	-0.01095		3	1.8	-1.8	0.971831	294.887	-50.2978	124.749	6.63386	7.03172	9.25457	5.70452	4.54465	2421.21	2421.22	808.078	4	1	12	4	8	3	0.23081	0.22642	0.23529	1	IEQYKGTVSTLEIE	SNKTPE	4.12415	IEQYKGTVSTLEIE-SNKTPE	0.14292	0.08556	0.05736	a5-b3	xlink	5.24857	2.62429	0.02849	0	0.31525	0.41244	138.068		5
YB_03_76A	1328	WLNIKPTADKILIKSSASNK-K14-K20	sp|P32526|KAR9_YEAST		26.5	1	0		3	2.3	-2.3	0	263.359	-1.15107	11.186	8.50467	10.196	6.81332	0	0	2364.34	2364.34	789.12	0	0	12	-	0	0	0.16438	0.16438	0	5	WLNIKPTADKILIKSSASNK		8.16327	WLNIKPTADKILIKSSASNK	0.18549	0.18549	0	a14-b20	intralink	2.11667	2.11667	0.04637	0	0.19298	0.11366	138.068		14
YB_03_77	4099	TLHKIINSNISYCLE-FNEISKDHMD-a4-b6	sp|P32526|KAR9_YEAST	sp|P32526|KAR9_YEAST	26.5	0.05022	-1.2991		4	8.1	8.1	0.12766	523.706	38.5897	115.656	5.23265	4.07897	5.31441	10.3296	1.2076	3176.54	3176.52	795.143	3	4	8	5	5	1	0.10937	0.10526	0.11364	2	TLHKIINSNISYCLE	FNEISKDHMD	5.19444	TLHKIINSNISYCLE-FNEISKDHMD	0.24421	0.14531	0.0989	a4-b6	xlink	6.58551	3.29275	0.04449	0	0.27871	0.10062	138.068		4
YB_03_72	793	VASLTKKLEE-ANEKIKQLE-a6-b4	sp|P11709|BIK1_YEAST	sp|P11709|BIK1_YEAST	26.49	0.02623	-1.58119		4	1.1	-1.1	0.0943396	187.12	-58.4473	94.7919	6.12567	9.01026	1.94644	11.5111	2.03491	2326.3	2326.3	582.582	2	4	2	4	0	0	0.07166	0.04878	0.10526	3	VASLTKKLEE	ANEKIKQLE	4.08642	VASLTKKLEE-ANEKIKQLE	0.22021	0.05123	0.16898	a6-b4	xlink	4.50513	2.25256	0.04128	0	0.49472	-0.00957	138.068		6
YB_03_77A	117	LQKQAETILER-KQLHYK-a3-b1	decoy_reverse_sp|P11709|BIK1_YEAST	sp|P11709|BIK1_YEAST	26.49	0.97698	-0.01011		5	1	-1	0	251.882	12.9853	39.4788	5.88941	10.8452	0.47594	11.3982	0.83829	2281.28	2281.28	457.263	5	4	5	4	0	0	0.09175	0.07576	0.11111	3	LQKQAETILER	KQLHYK	12.9706	LQKQAETILER-KQLHYK	0.19827	0.1151	0.08317	a3-b1	xlink	4.00062	2.00031	0.03759	0	0.46503	-0.01777	138.068		3
YB_03_81A	3914	ANHNTTSDWKPDNGHMNDLNSSEVTIELR-GDVPVYTKLGQR-a10-b8	sp|P11709|BIK1_YEAST	decoy_reverse_sp|P11709|BIK1_YEAST	26.49	0.97698	-0.01011		5	4.1	4.1	0.0243902	367.487	18.7564	50.4946	4.56339	11.5125	1.16584	3.53142	2.04383	4764.3	4764.28	953.869	11	1	11	1	0	0	0.03494	0.06471	0.01887	1	ANHNTTSDWKPDNGHMNDLNSSEVTIELR	GDVPVYTKLGQR	2.64091	ANHNTTSDWKPDNGHMNDLNSSEVTIELR-GDVPVYTKLGQR	0.42392	0.33324	0.09068	a10-b8	xlink	4.17275	2.08637	0.071	0	0.46925	-0.00952	138.068		10
YB_03_75	122	LHKTKWAKERE-K3-K8	sp|P11709|BIK1_YEAST		26.48	1	0		4	3.2	-3.2	0	197.699	-19.729	51.7298	7.33636	11.1969	3.47577	0	0	1562.85	1562.86	391.721	0	0	5	-	0	0	0.2	0.2	0	2	LHKTKWAKERE		5.55556	LHKTKWAKERE	0.15469	0.15469	0	a3-b8	intralink	3.78864	3.78864	0.07031	0	0.34332	0.09725	138.068		3
YB_03_77A	2005	MHNDSLSKEYQNLSK-K8-155	sp|P11709|BIK1_YEAST		26.48	1	0		3	2.9	-2.9	0	298.51	9.97694	86.0297	5.9748	11.4705	0.47915	0	0	1947.93	1947.94	650.318	0	0	10	-	0	0	0.13889	0.13889	0	1	MHNDSLSKEYQNLSK		8.66667	MHNDSLSKEYQNLSK	0.23735	0.23735	0	a8	monolink	2.45413	2.45413	0.07912	0	0.3871	0.02578	155.095		8	1>
YB_03_72	7671	YQNLSKE-YQNLSKE-a6-b6	sp|P11709|BIK1_YEAST	sp|P11709|BIK1_YEAST	26.47	0.02623	-1.58119		3	0.1	0.1	0.0943396	100.75	-42.5189	121.463	7.74778	11.4169	4.07866	11.4169	4.07866	1898.93	1898.93	633.983	3	3	4	4	1	1	0.16667	0.16667	0.16667	1	YQNLSKE	YQNLSKE	10.2041	YQNLSKE-YQNLSKE	0.23586	0.11793	0.11793	a6-b6	xlink	7.66055	3.83028	0.04288	0	0.37568	0.3309	138.068		6
YB_03_74	6209	VNPNLTLKWTNTHADSNKRSD-LLKKQLE-a8-b3	decoy_reverse_sp|P11709|BIK1_YEAST	sp|P11709|BIK1_YEAST	26.47	0.97224	-0.01222		4	1.6	1.6	0.14	630.786	-33.4761	209.153	5.87841	1.22996	0.96732	10.4859	10.8305	3418.83	3418.82	855.714	2	3	4	9	2	6	0.10672	0.0367	0.31034	1	VNPNLTLKWTNTHADSNKRSD	LLKKQLE	13.4921	VNPNLTLKWTNTHADSNKRSD-LLKKQLE	0.44807	0.17119	0.27688	a8-b3	xlink	8.06931	4.03466	0.12143	0	0.0768	0.13155	138.068		8
YB_03_75	42	LHKTKWAKE-K5-156	sp|P11709|BIK1_YEAST		26.47	1	0		3	2.3	-2.3	0	79.4212	-2.42853	2.27973	6.92543	11.3345	2.5164	0	0	1295.72	1295.72	432.915	0	0	7	-	0	0	0.18421	0.18421	0	1	LHKTKWAKE		7.40741	LHKTKWAKE	0.15122	0.15122	0	a5	monolink	1.76602	1.76602	0.08401	0	0.46177	0.18998	156.079		5	0>
YB_03_76	2102	KILNWRENTALQKLFSEVD-TPTYKLD-a13-b5	decoy_reverse_sp|P32526|KAR9_YEAST	decoy_reverse_sp|P32526|KAR9_YEAST	26.47	0.05193	-1.28462		4	4.7	-4.7	0.153846	528.273	-9.24453	178.544	5.52606	9.47583	2.99251	4.78003	4.85586	3277.71	3277.72	820.435	7	1	11	4	4	3	0.12728	0.1134	0.14286	1	KILNWRENTALQKLFSEVD	TPTYKLD	3.2181	KILNWRENTALQKLFSEVD-TPTYKLD	0.24463	0.15973	0.0849	a13-b5	xlink	6.35739	3.1787	0.04854	0	0.23368	0.18553	138.068		13
YB_03_76	6551	TTEPKVPKFSPAE-FNEISKD-a5-b6	sp|P32526|KAR9_YEAST	sp|P32526|KAR9_YEAST	26.47	0.05022	-1.2991		3	3.8	3.8	0.153846	419.21	-15.6361	47.1701	6.23093	3.25497	3.41827	6.73831	11.5122	2419.23	2419.22	807.416	2	2	6	11	4	9	0.25265	0.12766	0.5	4	TTEPKVPKFSPAE	FNEISKD	16.3416	TTEPKVPKFSPAE-FNEISKD	0.21079	0.05437	0.15642	a5-b6	xlink	5.2646	2.6323	0.04823	0	0.24729	0.29994	138.068		5
YB_03_72	7659	REQLKMHNDSLSKE-K13-156	sp|P11709|BIK1_YEAST		26.46	1	0		4	2.1	2.1	0	148.678	-21.9833	97.1368	6.1858	11.5129	0.85867	0	0	1869.93	1869.93	468.49	0	0	14	-	0	0	0.19444	0.19444	0	1	REQLKMHNDSLSKE		17.602	REQLKMHNDSLSKE	0.22293	0.22293	0	a13	monolink	2.09635	2.09635	0.07962	0	0.49423	0.0184	156.079		13	0>
YB_03_74	72	VASLTKKLE-KIKQLE-a6-b3	sp|P11709|BIK1_YEAST	sp|P11709|BIK1_YEAST	26.46	0.02623	-1.58119		3	0.9	-0.9	0.14	124.487	-43.7851	65.7411	7.3906	11.4741	5.26476	11.3222	1.50134	1883.13	1883.13	628.719	3	2	5	2	2	0	0.15041	0.19231	0.11765	1	VASLTKKLE	KIKQLE	3.54938	VASLTKKLE-KIKQLE	0.16189	0.11958	0.04231	a6-b3	xlink	5.29976	2.64988	0.02773	0	0.42605	0.08614	138.068		6
YB_03_76	6626	TSSKLETFLKQNE-IKENEE-a10-b2	decoy_reverse_sp|P11709|BIK1_YEAST	sp|P11709|BIK1_YEAST	26.46	0.97224	-0.01222		3	8.7	-8.7	0.153846	378.077	-4.22031	30.3725	6.58797	3.0268	8.05198	4.51804	10.7551	2422.19	2422.21	808.405	2	1	9	7	7	6	0.27289	0.19149	0.38889	4	TSSKLETFLKQNE	IKENEE	7.67176	TSSKLETFLKQNE-IKENEE	0.17431	0.10452	0.06979	a10-b2	xlink	5.80734	2.90367	0.03398	0	0.24298	0.42309	138.068		10
YB_03_77	240	VASLTKKLEE-KIKQLE-a6-b1	sp|P11709|BIK1_YEAST	sp|P11709|BIK1_YEAST	26.46	0.02623	-1.58119		3	2.2	-2.2	0.12766	218.666	-17.4868	60.5036	6.92615	9.17938	5.97756	9.75668	2.79097	2012.17	2012.18	671.732	3	3	8	5	5	2	0.25198	0.26667	0.2381	2	VASLTKKLEE	KIKQLE	12.5278	VASLTKKLEE-KIKQLE	0.20231	0.11747	0.08484	a6-b1	xlink	4.92067	2.46033	0.03765	0	0.36077	0.282	138.068		6
YB_03_77	1285	LTKSQETIGSLNE-STISSKNE-a3-b6	sp|P40013|BIM1_YEAST	decoy_reverse_sp|P32526|KAR9_YEAST	26.46	0.97468	-0.01114		3	0.6	-0.6	0.235294	510.731	-14.793	56.6464	6.47076	2.73037	9.77961	4.09339	9.27968	2421.21	2421.21	808.078	2	1	10	7	8	6	0.24672	0.2	0.30435	1	LTKSQETIGSLNE	STISSKNE	6.21995	LTKSQETIGSLNE-STISSKNE	0.23708	0.14843	0.08865	a3-b6	xlink	7.52433	3.76217	0.04295	0	0.14034	0.38862	138.068		3
YB_03_72	31	LLKKQLE-LLKKQLE-a3-b3	sp|P11709|BIK1_YEAST	sp|P11709|BIK1_YEAST	26.45	0.02623	-1.58119		3	0.7	-0.7	0.0943396	144.508	7.12805	23.9752	7.77766	11.5127	4.04264	11.5127	4.04264	1879.17	1879.18	627.399	4	4	6	6	2	2	0.28571	0.28571	0.28571	1	LLKKQLE	LLKKQLE	18.3673	LLKKQLE-LLKKQLE	0.18099	0.0905	0.0905	a3-b3	xlink	8.40254	4.20127	0.03291	0	0.35935	0.17636	138.068		3
YB_03_73	44	LHKTKWAKE-K3-156	sp|P11709|BIK1_YEAST		26.45	1	0		3	2.2	-2.2	0	86.0171	-109.4	329.232	8.41342	10.7507	6.07619	0	0	1295.72	1295.72	432.915	0	0	10	-	0	0	0.25	0.25	0	2	LHKTKWAKE		12.963	LHKTKWAKE	0.13536	0.13536	0	a3	monolink	2.18023	2.18023	0.0752	0	0.32313	0.18448	156.079		3	1>
YB_03_73	1074	VASLTKKLE-KIKQLE-a6-b1	sp|P11709|BIK1_YEAST	sp|P11709|BIK1_YEAST	26.45	0.02623	-1.58119		3	2.1	-2.1	0.105263	184.627	-37.3666	99.9909	8.18637	11.495	9.33614	6.90332	5.01105	1883.13	1883.13	628.718	4	2	10	5	6	3	0.30261	0.38462	0.2381	3	VASLTKKLE	KIKQLE	14.1204	VASLTKKLE-KIKQLE	0.14239	0.10225	0.04014	a6-b1	xlink	5.81867	2.90933	0.02462	0	0.28087	0.27387	138.068		6
YB_03_73	5521	SAVSETSSKLETFLKQNE-KEIDHLKQQLE-a15-b7	decoy_reverse_sp|P11709|BIK1_YEAST	sp|P11709|BIK1_YEAST	26.45	0.97224	-0.01222		3	6.5	-6.5	0.105263	481.786	-3.15845	30.3968	6.19896	0.40001	5.84899	9.42008	9.12676	3514.78	3514.8	1172.6	0	4	7	11	7	7	0.17014	0.1	0.28947	2	SAVSETSSKLETFLKQNE	KEIDHLKQQLE	9.36958	SAVSETSSKLETFLKQNE-KEIDHLKQQLE	0.32834	0.15207	0.17626	a15-b7	xlink	5.87486	2.93743	0.06452	0	0.15413	0.57761	138.068		15
YB_03_76A	526	HDIELKERTIEYEAQR-EKWAKTK-a6-b5	decoy_reverse_sp|P11709|BIK1_YEAST	decoy_reverse_sp|P11709|BIK1_YEAST	26.45	0.02333	-1.63204		3	7.8	7.8	0	385.061	4.98152	15.0903	6.32437	4.60785	3.2864	9.42019	7.98304	3056.62	3056.59	1019.88	2	2	4	5	2	3	0.12012	0.06349	0.22727	3	HDIELKERTIEYEAQR	EKWAKTK	4.15737	HDIELKERTIEYEAQR-EKWAKTK	0.21525	0.10866	0.10659	a6-b5	xlink	6.47575	3.23788	0.04604	0	0.27944	0.20263	138.068		6
YB_03_77	1104	TPLMAKNKSVLD-HLKQQLE-a8-b3	sp|P32526|KAR9_YEAST	sp|P11709|BIK1_YEAST	26.45	0.9637	-0.01606		3	1.5	-1.5	0.235294	285.676	-3.79468	40.2111	6.21989	1.97454	1.41636	11.4967	9.99191	2348.27	2348.28	783.766	1	4	3	10	2	6	0.18666	0.07317	0.47619	1	TPLMAKNKSVLD	HLKQQLE	14.2963	TPLMAKNKSVLD-HLKQQLE	0.21656	0.02431	0.19225	a8-b3	xlink	5.29557	2.64779	0.05094	0	0.36789	0.22139	138.068		8
YB_03_77A	27	EKEIDHLKQQLELER-K2-156	sp|P11709|BIK1_YEAST		26.45	1	0		3	5.9	5.9	0	403.98	-14.721	42.567	5.58672	10.6261	0.54736	0	0	2063.1	2063.09	688.708	0	0	8	-	0	0	0.10526	0.10526	0	2	EKEIDHLKQQLELER		8.22222	EKEIDHLKQQLELER	0.24998	0.24998	0	a2	monolink	2.43923	2.43923	0.08333	0	0.32548	0.06466	156.079		2	0>
YB_03_79A	3194	KLGKALLQK-K4-156	sp|P32526|KAR9_YEAST		26.45	1	0		3	2.3	-2.3	0	62.5091	-19.657	50.4627	6.82953	11.5128	2.14631	0	0	1153.74	1153.74	385.588	0	0	9	-	0	0	0.24324	0.24324	0	1	KLGKALLQK		19.7531	KLGKALLQK	0.13477	0.13477	0	a4	monolink	1.70994	1.70994	0.07487	0	0.49299	0.16158	156.079		4	1>
