## Supplementary table 1 for "Low-affinity binding motif in microtubule plus-end condensates specializes microtubule function" (part 3 of 3)

### Sheet: XQuest_output (continued)
sample	id	id.1	prot1	prot2	ld.score	apriori_match_probs	apriori_match_probs_log	backboneions_matched	charge	error	error_rel	fdr	intsum	match_error_mean	match_error_stdev	match_odds	match_odds_alphacommon	match_odds_alphaxlink	match_odds_betacommon	match_odds_betaxlink	measured_mass	Mr	mz	num_of_matched_common_ions_alpha	num_of_matched_common_ions_beta	num_of_matched_ions_alpha	num_of_matched_ions_beta	num_of_matched_xlink_ions_alpha	num_of_matched_xlink_ions_beta	prescore	prescore_alpha	prescore_beta	search_hit_rank	seq1	seq2	series_score_mean	structure	TIC	TIC_alpha	TIC_beta	topology	type	weighted_matchodds_mean	weighted_matchodds_sum	wTIC	xcorrall	xcorrb	xcorrx	xlinkermass	xlinkions_matched	xlinkposition	xprophet_f
YB_03_81A	362	EKEIDHLKQQLELER-K8-156	sp|P11709|BIK1_YEAST		26.45	1	0		4	9.5	9.5	0	257.14	3.48537	9.86996	6.14656	11.5121	0.78108	0	0	2063.11	2063.09	516.785	0	0	11	-	0	0	0.15068	0.15068	0	1	EKEIDHLKQQLELER		9.33333	EKEIDHLKQQLELER	0.25111	0.25111	0	a8	monolink	1.40913	1.40913	0.0837	0	0.39912	0.05233	156.079		8	0>
YB_03_73	12	IDHLKQQLE-K5-156	sp|P11709|BIK1_YEAST		26.44	1	0		3	3	-3	0	102.137	-29.4156	86.8373	8.94844	11.2219	6.67495	0	0	1278.68	1278.68	427.234	0	0	6	-	0	0	0.15789	0.15789	0	1	IDHLKQQLE		10.4938	IDHLKQQLE	0.26647	0.26647	0	a5	monolink	2.95851	2.95851	0.14804	0	0.21334	0.20477	156.079		5	1>
YB_03_73	89	LHKTKWAKERE-K5-K8	sp|P11709|BIK1_YEAST		26.44	1	0		4	0.5	-0.5	0	200.309	42.314	187.124	5.88551	8.93791	2.83311	0	0	1562.86	1562.86	391.722	0	0	5	-	0	0	0.14706	0.14706	0	2	LHKTKWAKERE		3.90625	LHKTKWAKERE	0.23496	0.23496	0	a5-b8	intralink	2.58516	2.58516	0.1068	0	0.45499	0.06727	138.068		5
YB_03_73	1169	VASLTKKLEE-KIKQLE-a7-b1	sp|P11709|BIK1_YEAST	sp|P11709|BIK1_YEAST	26.44	0.02623	-1.58119		4	2.5	-2.5	0.105263	118.245	-41.0023	79.8415	6.27282	11.3436	2.14529	10.4467	1.15561	2012.17	2012.18	504.051	4	3	5	3	1	0	0.11294	0.11905	0.10714	4	VASLTKKLEE	KIKQLE	8.5	VASLTKKLEE-KIKQLE	0.14573	0.07046	0.07527	a7-b1	xlink	3.82461	1.9123	0.0285	0	0.53843	0.04615	138.068		7
YB_03_73	1240	LHKTKWAKE-KIKQLE-a8-b1	sp|P11709|BIK1_YEAST	sp|P11709|BIK1_YEAST	26.44	0.02623	-1.58119		5	1.7	-1.7	0.105263	166.672	-10.3373	26.7195	6.06589	11.4655	0.52314	11.5129	0.76207	2035.18	2035.18	408.044	6	6	6	6	0	0	0.13931	0.11321	0.17143	1	LHKTKWAKE	KIKQLE	16.358	LHKTKWAKE-KIKQLE	0.16097	0.09551	0.06546	a8-b1	xlink	3.30252	1.65126	0.02935	0	0.52335	-0.01466	138.068		8
YB_03_73	1521	KELVSIDKNKE-KIKQLE-a8-b3	decoy_reverse_sp|P32526|KAR9_YEAST	sp|P11709|BIK1_YEAST	26.44	0.96309	-0.01633		3	3.2	-3.2	0.375	276.857	-20.7658	44.947	6.4433	8.72432	2.69855	11.5129	2.83741	2197.25	2197.26	733.424	4	3	7	5	3	2	0.23277	0.18421	0.29412	5	KELVSIDKNKE	KIKQLE	11.7137	KELVSIDKNKE-KIKQLE	0.16729	0.08861	0.07868	a8-b3	xlink	5.28723	2.64362	0.03272	0	0.36645	0.2121	138.068		8
YB_03_74	8056	VASLTKKLEE-KIKQLE-a7-b1	sp|P11709|BIK1_YEAST	sp|P11709|BIK1_YEAST	26.44	0.02623	-1.58119		4	2.1	-2.1	0.14	174.909	-28.039	71.0519	6.38567	9.81473	2.3533	11.4934	1.88127	2012.17	2012.18	504.051	3	4	5	5	2	1	0.1458	0.11905	0.17857	4	VASLTKKLEE	KIKQLE	9.19444	VASLTKKLEE-KIKQLE	0.16013	0.05923	0.10091	a7-b1	xlink	4.84121	2.4206	0.03308	0	0.46054	0.18812	138.068		7
YB_03_75	1159	ISKDHMDTLHKIINSNISYCLE-K11-156	sp|P32526|KAR9_YEAST		26.44	1	0		4	5	-5	0	275.438	34.8344	72.9625	7.75271	11.4796	4.02577	0	0	2786.35	2786.36	697.595	0	0	12	-	0	0	0.11765	0.11765	0	1	ISKDHMDTLHKIINSNISYCLE		1.65289	ISKDHMDTLHKIINSNISYCLE	0.16201	0.16201	0	a11	monolink	2.57439	2.57439	0.03682	0	0.26389	0.03968	156.079		11	0>
YB_03_76	1889	LKKWLGLNYNNLLE-LTKSQETIGSLNE-a3-b3	decoy_reverse_sp|P40013|BIM1_YEAST	sp|P40013|BIM1_YEAST	26.44	0.98849	-0.00503		5	0.8	-0.8	0.153846	629.218	-24.5659	178.241	4.43843	3.915	6.13764	4.37227	3.32879	3273.75	3273.75	655.757	2	2	7	5	5	3	0.07223	0.0814	0.0641	1	LKKWLGLNYNNLLE	LTKSQETIGSLNE	2.41819	LKKWLGLNYNNLLE-LTKSQETIGSLNE	0.25318	0.13074	0.12244	a3-b3	xlink	5.73862	2.86931	0.04604	0	0.25397	0.1476	138.068		3
YB_03_76	5241	VASLTKKLEE-KIKQLE-a6-b1	sp|P11709|BIK1_YEAST	sp|P11709|BIK1_YEAST	26.44	0.02623	-1.58119		4	0.7	-0.7	0.153846	97.436	-19.3297	108.248	6.18476	10.9779	1.2076	9.07773	3.47577	2012.18	2012.18	504.052	4	3	5	5	1	2	0.14757	0.12195	0.17857	2	VASLTKKLEE	KIKQLE	11.2778	VASLTKKLEE-KIKQLE	0.14018	0.05115	0.08903	a6-b1	xlink	3.31516	1.65758	0.02902	0	0.56034	0.07406	138.068		6
YB_03_76	7595	QLKMHNDSLSKE-IDHLKQQLE-a11-b5	sp|P11709|BIK1_YEAST	sp|P11709|BIK1_YEAST	26.44	0.02623	-1.58119		4	0.3	-0.3	0.153846	226.061	-34.831	104.476	6.38055	11.2871	1.97925	10.9157	1.34022	2689.37	2689.37	673.351	7	4	9	5	2	1	0.13933	0.14754	0.13158	1	QLKMHNDSLSKE	IDHLKQQLE	4.93827	QLKMHNDSLSKE-IDHLKQQLE	0.2133	0.06149	0.15181	a11-b5	xlink	3.66752	1.83376	0.04198	0	0.43348	0.00927	138.068		11
YB_03_77	5118	ISKDHMDTLHKIINSNISYCLE-KIKQLE-a11-b3	sp|P32526|KAR9_YEAST	sp|P11709|BIK1_YEAST	26.44	0.9637	-0.01606		3	5.7	-5.7	0.235294	508.289	-0.19099	26.5804	6.6686	4.86081	2.56751	10.475	8.77107	3525.8	3525.82	1176.27	4	2	9	7	5	5	0.19962	0.09677	0.41176	3	ISKDHMDTLHKIINSNISYCLE	KIKQLE	15.3581	ISKDHMDTLHKIINSNISYCLE-KIKQLE	0.2837	0.15307	0.13063	a11-b3	xlink	6.57081	3.28541	0.07313	0	0.12495	0.21722	138.068		11
YB_03_77A	1761	ANHNTTSDWKPDNGHMNDLNSSEVTIELR-ELFLTKPQDSSSEEVASLTK-a10-b6	sp|P11709|BIK1_YEAST	sp|P11709|BIK1_YEAST	26.44	0.02271	-1.6437		6	10	-10	0	422.002	-12.93	21.8771	4.56833	11.5125	0.95515	4.51608	1.28957	5640.62	5640.68	941.112	9	2	9	2	0	0	0.03305	0.05625	0.01942	1	ANHNTTSDWKPDNGHMNDLNSSEVTIELR	ELFLTKPQDSSSEEVASLTK	2.05722	ANHNTTSDWKPDNGHMNDLNSSEVTIELR-ELFLTKPQDSSSEEVASLTK	0.4866	0.45497	0.03164	a10-b6	xlink	3.82723	1.91361	0.07693	0	0.41673	-0.00811	138.068		10
YB_03_78A	3369	ELFLTKPQDSSSEEVASLTK-QNELYSKMNDLHSSK-a6-b7	sp|P11709|BIK1_YEAST	decoy_reverse_sp|P11709|BIK1_YEAST	26.44	0.97698	-0.01011		5	1.6	-1.6	0	586.602	2.49171	29.6085	3.94472	11.5129	0.17703	3.79569	0.29331	4139.02	4139.03	828.812	13	3	13	3	0	0	0.06122	0.10744	0.03488	5	ELFLTKPQDSSSEEVASLTK	QNELYSKMNDLHSSK	6.70833	ELFLTKPQDSSSEEVASLTK-QNELYSKMNDLHSSK	0.29284	0.27555	0.01729	a6-b7	xlink	3.66324	1.83162	0.04751	0	0.35197	-0.00083	138.068		6
YB_03_74	1158	TSSKLETFLKQNE-EIKENE-a4-b3	decoy_reverse_sp|P11709|BIK1_YEAST	sp|P11709|BIK1_YEAST	26.43	0.97224	-0.01222		3	9.3	-9.3	0.14	319.233	-2.02863	60.5919	7.72143	9.73135	4.79285	5.60645	10.7551	2422.19	2422.21	808.404	5	1	10	7	5	6	0.29289	0.20833	0.41176	1	TSSKLETFLKQNE	EIKENE	10.1537	TSSKLETFLKQNE-EIKENE	0.18041	0.08706	0.09334	a4-b3	xlink	6.7056	3.3528	0.03844	0	0.18699	0.39271	138.068		4
YB_03_74	3057	REQLKMHNDSLSKE-LHKTKWAKE-a5-b3	sp|P11709|BIK1_YEAST	sp|P11709|BIK1_YEAST	26.43	0.02623	-1.58119		5	3.7	-3.7	0.14	372.83	-53.856	216.099	7.4168	10.3888	3.08439	6.00812	10.1859	2991.55	2991.56	599.318	5	2	8	8	3	6	0.12296	0.09639	0.15686	5	REQLKMHNDSLSKE	LHKTKWAKE	6.92555	REQLKMHNDSLSKE-LHKTKWAKE	0.35841	0.15334	0.20508	a5-b3	xlink	5.8656	2.9328	0.07055	0	0.18737	0.0779	138.068		5
YB_03_81A	620	EAQLTIEKLQR-HLQYKR-a8-b5	sp|P11709|BIK1_YEAST	decoy_reverse_sp|P11709|BIK1_YEAST	26.43	0.97698	-0.01011		3	6.2	6.2	0.0243902	280.716	13.6299	83.1964	6.34674	11.3574	5.59711	7.93902	0.4934	2309.3	2309.29	770.774	6	2	11	2	5	0	0.17703	0.28205	0.11111	1	EAQLTIEKLQR	HLQYKR	14.9679	EAQLTIEKLQR-HLQYKR	0.12743	0.11459	0.01284	a8-b5	xlink	3.9351	1.96755	0.01941	0	0.36265	0.35696	138.068		8
YB_03_74	1620	VASLTKKLEEANE-VASLTKKLE-a6-b7	sp|P11709|BIK1_YEAST	sp|P11709|BIK1_YEAST	26.42	0.02623	-1.58119		3	2.7	-2.7	0.14	388.811	15.0489	139.155	5.29725	11.3922	0.71107	8.72752	0.3582	2556.42	2556.43	853.148	6	3	7	3	1	0	0.13056	0.15909	0.10714	4	VASLTKKLEEANE	VASLTKKLE	4.64972	VASLTKKLEEANE-VASLTKKLE	0.21415	0.12977	0.08438	a6-b7	xlink	5.61235	2.80617	0.03872	0	0.39737	0.00613	138.068		6
YB_03_75	1714	QLKMHNDSLSKE-LHKTKWAKERE-a3-b8	sp|P11709|BIK1_YEAST	sp|P11709|BIK1_YEAST	26.42	0.02623	-1.58119		5	1.4	-1.4	0.12069	338.392	-41.0341	129.085	7.0956	11.5098	5.0915	9.40314	2.37793	2991.56	2991.56	599.319	7	4	11	6	4	2	0.12052	0.15493	0.09375	3	QLKMHNDSLSKE	LHKTKWAKERE	10.5817	QLKMHNDSLSKE-LHKTKWAKERE	0.24206	0.1501	0.09196	a3-b8	xlink	4.72335	2.36168	0.04363	0	0.26208	0.07757	138.068		3
YB_03_75	7426	TSSKLETFLKQNE-EIKENE-a4-b3	decoy_reverse_sp|P11709|BIK1_YEAST	sp|P11709|BIK1_YEAST	26.42	0.97224	-0.01222		3	1	-1	0.12069	244.802	-15.007	61.6812	8.11255	7.22629	4.79285	9.67599	10.7551	2422.21	2422.21	808.411	4	2	9	8	5	6	0.29704	0.1875	0.47059	1	TSSKLETFLKQNE	EIKENE	13.8314	TSSKLETFLKQNE-EIKENE	0.11094	0.05544	0.0555	a4-b3	xlink	5.93481	2.96741	0.02334	0	0.22452	0.37229	138.068		4
YB_03_75	8569	VASLTKKLEEANE-KWAKTKHQE-a6-b4	sp|P11709|BIK1_YEAST	decoy_reverse_sp|P11709|BIK1_YEAST	26.42	0.97224	-0.01222		4	8	8	0.12069	518.049	-30.5761	291.179	5.63888	4.04293	7.6839	3.06588	7.7628	2723.47	2723.45	681.876	2	1	8	6	6	5	0.14384	0.13793	0.15	5	VASLTKKLEEANE	KWAKTKHQE	5.92264	VASLTKKLEEANE-KWAKTKHQE	0.26757	0.15002	0.11755	a6-b4	xlink	7.58966	3.79483	0.0492	0	0.22264	0.24165	138.068		6
YB_03_76	5259	LHKTKWAKE-KIKQLE-a5-b1	sp|P11709|BIK1_YEAST	sp|P11709|BIK1_YEAST	26.42	0.02623	-1.58119		4	1.4	-1.4	0.153846	200.842	19.3793	64.4266	6.57503	10.8942	0.44701	11.5078	3.45105	2035.18	2035.18	509.803	4	5	4	7	0	2	0.16222	0.10526	0.25	2	LHKTKWAKE	KIKQLE	15.5864	LHKTKWAKE-KIKQLE	0.17307	0.10379	0.06928	a5-b1	xlink	4.1669	2.08345	0.03147	0	0.43518	0.06727	138.068		5
YB_03_75	831	KLQRKQLHYKRLLD-K1-K5	sp|P11709|BIK1_YEAST		26.41	1	0		4	2.5	-2.5	0	173.553	-46.1507	184.94	6.36007	11.5125	1.2076	0	0	1976.16	1976.17	495.049	0	0	8	-	0	0	0.15385	0.15385	0	1	KLQRKQLHYKRLLD		13	KLQRKQLHYKRLLD	0.12491	0.12491	0	a1-b5	intralink	3.07682	3.07682	0.04461	0	0.47525	0.01918	138.068		1
YB_03_75	9677	LHKTKWAKE-K3-156	sp|P11709|BIK1_YEAST		26.41	1	0		3	1.5	-1.5	0	110.234	91.1914	273.877	7.34283	11.4383	3.24741	0	0	1295.72	1295.72	432.915	0	0	9	-	0	0	0.225	0.225	0	2	LHKTKWAKE		11.7284	LHKTKWAKE	0.18539	0.18539	0	a3	monolink	2.14562	2.14562	0.10299	0	0.38473	0.17134	156.079		3	0>
YB_03_76	7095	TSSKLETFLKQNE-LLKKQLE-a4-b4	decoy_reverse_sp|P11709|BIK1_YEAST	sp|P11709|BIK1_YEAST	26.41	0.97224	-0.01222		3	7.7	7.7	0.153846	378.207	-20.0054	99.1599	6.21298	4.69274	6.34798	5.86926	7.94194	2532.42	2532.41	845.149	2	1	8	6	6	5	0.22361	0.16667	0.3	3	TSSKLETFLKQNE	LLKKQLE	7.83118	TSSKLETFLKQNE-LLKKQLE	0.25353	0.14025	0.11328	a4-b4	xlink	7.60187	3.80093	0.04904	0	0.26388	0.44114	138.068		4
YB_03_77	1500	FSLLDAGVASKTNE-AGVASKTNE-a11-b6	sp|P32526|KAR9_YEAST	sp|P32526|KAR9_YEAST	26.41	0.05022	-1.2991		3	6.6	-6.6	0.12766	361.416	-28.0757	96.0455	6.35813	5.86565	9.18862	7.12888	3.2494	2464.22	2464.23	822.414	4	2	12	5	8	3	0.2128	0.22642	0.2	1	FSLLDAGVASKTNE	AGVASKTNE	3.51002	FSLLDAGVASKTNE-AGVASKTNE	0.12599	0.07032	0.05567	a11-b6	xlink	5.17082	2.58541	0.02344	0	0.28988	0.35649	138.068		11
YB_03_79A	537	TVSNPTTAKRSSSTGTGSAMSGGLATR-K9-156	sp|P40013|BIM1_YEAST		26.41	1	0		4	6.1	-6.1	0	286.789	-29.1011	56.0648	6.15397	11.3722	0.9357	0	0	2738.33	2738.35	685.591	0	0	14	-	0	0	0.11024	0.11024	0	1	TVSNPTTAKRSSSTGTGSAMSGGLATR		3.08642	TVSNPTTAKRSSSTGTGSAMSGGLATR	0.27718	0.27718	0	a9	monolink	0.964018	0.964018	0.05133	0	0.39236	0.03822	156.079		9	0>
YB_03_75	66	LHKTKWAKE-K5-156	sp|P11709|BIK1_YEAST		26.4	1	0		3	1.6	-1.6	0	63.4263	-0.297276	2.05441	7.00171	11.4488	2.55457	0	0	1295.72	1295.72	432.915	0	0	6	-	0	0	0.15789	0.15789	0	1	LHKTKWAKE		6.79012	LHKTKWAKE	0.13012	0.13012	0	a5	monolink	1.77037	1.77037	0.07229	0	0.48439	0.08309	156.079		5	0>
YB_03_75	78	LHKTKWAKE-K3-156	sp|P11709|BIK1_YEAST		26.4	1	0		3	1.4	-1.4	0	74.575	-0.640964	1.38214	8.12646	11.5006	4.75235	0	0	1295.72	1295.72	432.915	0	0	8	-	0	0	0.2	0.2	0	1	LHKTKWAKE		12.963	LHKTKWAKE	0.15914	0.15914	0	a3	monolink	2.0568	2.0568	0.08841	0	0.35323	0.15141	156.079		3	0>
YB_03_74	87	VASLTKKLE-KIKQLE-a7-b3	sp|P11709|BIK1_YEAST	sp|P11709|BIK1_YEAST	26.39	0.02623	-1.58119		3	0.9	-0.9	0.14	189.977	-20.1032	47.4205	7.70342	10.9807	7.40783	11.5129	0.91226	1883.13	1883.13	628.719	3	3	7	3	4	0	0.21004	0.25	0.17647	4	VASLTKKLE	KIKQLE	7.48457	VASLTKKLE-KIKQLE	0.2003	0.15322	0.04708	a7-b3	xlink	6.92053	3.46026	0.03392	0	0.31925	0.21678	138.068		7
YB_03_75	1865	QFELHKTKWAKERE-IVVGDRLKE-a8-b8	sp|P11709|BIK1_YEAST	decoy_reverse_sp|P40013|BIM1_YEAST	26.39	0.98322	-0.00735		4	0.7	0.7	0.88	568.388	0.0761187	235.521	6.05007	1.20106	7.31506	4.53592	11.1483	2994.63	2994.63	749.666	1	2	7	9	6	7	0.14816	0.1	0.21951	1	QFELHKTKWAKERE	IVVGDRLKE	4.92567	QFELHKTKWAKERE-IVVGDRLKE	0.31538	0.14821	0.16717	a8-b8	xlink	7.59598	3.79799	0.06097	0	0.13675	0.21371	138.068		8
YB_03_75	1866	QFELHKTKWAKERE-IVVGDRLKE-a6-b8	sp|P11709|BIK1_YEAST	decoy_reverse_sp|P40013|BIM1_YEAST	26.39	0.98322	-0.00735		4	0.7	0.7	0.88	568.388	0.0761187	235.521	6.05007	1.20106	7.31506	4.53592	11.1483	2994.63	2994.63	749.666	1	2	7	9	6	7	0.14816	0.1	0.21951	2	QFELHKTKWAKERE	IVVGDRLKE	4.92567	QFELHKTKWAKERE-IVVGDRLKE	0.31538	0.14821	0.16717	a6-b8	xlink	7.59598	3.79799	0.06097	0	0.13675	0.21371	138.068		6
YB_03_76	706	KLGRKKSIEILDE-KKEPLQDSAVSE-a6-b2	decoy_reverse_sp|P32526|KAR9_YEAST	decoy_reverse_sp|P11709|BIK1_YEAST	26.39	0.96095	-0.0173		4	5.8	-5.8	0.971831	576.266	-65.1878	227.016	6.24554	5.4866	9.53533	1.75848	8.20174	2995.63	2995.64	749.915	3	1	10	7	7	6	0.1383	0.16393	0.11667	4	KLGRKKSIEILDE	KKEPLQDSAVSE	4.22522	KLGRKKSIEILDE-KKEPLQDSAVSE	0.42607	0.21798	0.20809	a6-b2	xlink	7.55582	3.77791	0.07752	0	0.10449	0.19174	138.068		6
YB_03_76A	1641	HTPSFTLEQLVKLLGTHTETTEPK-K24-156	sp|P32526|KAR9_YEAST		26.39	1	0		4	0.5	-0.5	0	183.171	-65.4377	176.922	9.6085	9.63148	9.58553	0	0	2862.5	2862.5	716.633	0	0	8	-	0	0	0.06897	0.06897	0	2	HTPSFTLEQLVKLLGTHTETTEPK		1.90972	HTPSFTLEQLVKLLGTHTETTEPK	0.23632	0.23632	0	a24	monolink	3.0318	3.0318	0.04923	0	0.1507	0.12032	156.079		24	1>
YB_03_73	2699	LHKTKWAKERE-LLKKQLE-a5-b3	sp|P11709|BIK1_YEAST	sp|P11709|BIK1_YEAST	26.38	0.02623	-1.58119		5	1	1	0.105263	340.119	3.15136	211.283	7.39938	10.4796	2.37793	7.30229	9.43772	2433.41	2433.41	487.69	5	2	7	7	2	5	0.14499	0.11111	0.18919	4	LHKTKWAKERE	LLKKQLE	8.20121	LHKTKWAKERE-LLKKQLE	0.27149	0.13996	0.13153	a5-b3	xlink	6.19354	3.09677	0.05157	0	0.22017	0.12719	138.068		5
YB_03_73	3300	LFLTKPQDSSSEE-VASLTKKLE-a5-b6	sp|P11709|BIK1_YEAST	sp|P11709|BIK1_YEAST	26.38	0.02623	-1.58119		3	0.9	-0.9	0.105263	365.703	25.8219	70.2557	5.84927	11.5129	0.16449	11.4186	0.30108	2605.37	2605.37	869.465	11	4	11	4	0	0	0.18975	0.23404	0.15385	2	LFLTKPQDSSSEE	VASLTKKLE	7.37636	LFLTKPQDSSSEE-VASLTKKLE	0.21893	0.15015	0.06878	a5-b6	xlink	5.29961	2.6498	0.03838	0	0.36454	0.00358	138.068		5
YB_03_74	937	VASLTKKLEE-IDHLKQQLE-a7-b5	sp|P11709|BIK1_YEAST	sp|P11709|BIK1_YEAST	26.38	0.02623	-1.58119		3	4.9	4.9	0.14	268.81	-14.0626	53.033	6.25531	10.9611	0.85688	11.2221	1.98118	2377.32	2377.31	793.448	4	4	5	6	1	2	0.18591	0.16129	0.21429	2	VASLTKKLEE	IDHLKQQLE	8.30556	VASLTKKLEE-IDHLKQQLE	0.16436	0.0712	0.09316	a7-b5	xlink	4.57403	2.28701	0.03018	0	0.40275	0.09733	138.068		7
YB_03_74	1173	VASLTKKLEEANE-FSKDDQD-a6-b3	sp|P11709|BIK1_YEAST	sp|P32526|KAR9_YEAST	26.38	0.9637	-0.01606		3	6.8	6.8	0	384.279	1.07796	33.6919	5.79329	4.38932	6.23967	4.70198	7.84217	2422.19	2422.18	808.405	2	1	8	6	6	5	0.22792	0.18182	0.28571	1	VASLTKKLEEANE	FSKDDQD	4.75486	VASLTKKLEEANE-FSKDDQD	0.22286	0.14279	0.08007	a6-b3	xlink	5.11134	2.55567	0.04077	0	0.31491	0.3247	138.068		6
YB_03_76	1258	LFLTKPQDSSSEE-TSSKLETFLKQNE-a5-b4	sp|P11709|BIK1_YEAST	decoy_reverse_sp|P11709|BIK1_YEAST	26.38	0.97224	-0.01222		3	2.5	-2.5	0.153846	332.353	-1.28252	128.255	5.29898	11.5129	1.82587	4.48681	3.37034	3141.55	3141.56	1048.19	8	2	9	4	1	2	0.12632	0.19149	0.08333	1	LFLTKPQDSSSEE	TSSKLETFLKQNE	3.99408	LFLTKPQDSSSEE-TSSKLETFLKQNE	0.32626	0.24633	0.07993	a5-b4	xlink	5.60062	2.80031	0.05932	0	0.41864	0.11039	138.068		5
YB_03_76	5957	VASLTKKLEEANE-KIKQLE-a7-b1	sp|P11709|BIK1_YEAST	sp|P11709|BIK1_YEAST	26.38	0.02623	-1.58119		4	1.9	-1.9	0.153846	235.907	7.27179	120.437	5.15752	5.41932	1.82138	11.5081	1.88127	2326.3	2326.3	582.582	3	5	5	6	2	1	0.13592	0.08621	0.21429	5	VASLTKKLEEANE	KIKQLE	18.3966	VASLTKKLEEANE-KIKQLE	0.18056	0.06654	0.11403	a7-b1	xlink	4.23455	2.11728	0.04167	0	0.52835	0.07148	138.068		7
YB_03_77	629	RRQQAKQKQFFDAENE-K6-156	sp|P11709|BIK1_YEAST		26.38	1	0		3	2.6	-2.6	0	580.136	36.2497	164.726	5.97254	2.01731	9.92778	0	0	2178.08	2178.08	727.033	0	0	12	-	0	0	0.15789	0.15789	0	2	RRQQAKQKQFFDAENE		16.0156	RRQQAKQKQFFDAENE	0.45587	0.45587	0	a6	monolink	2.63405	2.63405	0.14246	0	0.07593	0.28738	156.079		6	0>
YB_03_77	4094	HMDTLHKIINSNISYCLE-FNEISKD-a7-b6	sp|P32526|KAR9_YEAST	sp|P32526|KAR9_YEAST	26.38	0.05022	-1.2991		3	3.7	-3.7	0.12766	462.196	8.67803	82.7281	5.21933	7.1704	3.31513	8.68899	1.70281	3176.5	3176.52	1059.84	4	2	8	3	4	1	0.12142	0.10811	0.13636	1	HMDTLHKIINSNISYCLE	FNEISKD	3.47695	HMDTLHKIINSNISYCLE-FNEISKD	0.24755	0.1584	0.08915	a7-b6	xlink	5.8655	2.93275	0.04894	0	0.30844	0.22891	138.068		7
YB_03_79A	998	LILFMLLWDDLDKLGRK-TSVKSKR-a13-b4	decoy_reverse_sp|P32526|KAR9_YEAST	decoy_reverse_sp|P32526|KAR9_YEAST	26.38	0.06275	-1.20235		3	8.3	-8.3	0.0555556	299.332	46.639	147.36	7.02524	8.226	4.78261	11.0497	4.04264	3030.71	3030.73	1011.24	4	2	8	4	4	2	0.15738	0.11765	0.21053	1	LILFMLLWDDLDKLGRK	TSVKSKR	2.73286	LILFMLLWDDLDKLGRK-TSVKSKR	0.3382	0.21045	0.12774	a13-b4	xlink	6.03457	3.01729	0.06683	0	0.27808	0.14286	138.068		13
YB_03_81A	642	VAINEGDSNKTPENSTTVALK-K10-156	sp|P32526|KAR9_YEAST		26.38	1	0		3	0.3	0.3	0	267.041	2.52077	10.5829	5.8099	11.5129	0.10687	0	0	2343.18	2343.18	782.068	0	0	16	-	0	0	0.16495	0.16495	0	1	VAINEGDSNKTPENSTTVALK		12.585	VAINEGDSNKTPENSTTVALK	0.30119	0.30119	0	a10	monolink	1.76068	1.76068	0.07171	0	0.4328	-0.00854	156.079		10	1>
YB_03_73	2416	NKKNLFLKRE-KEEGNQIE-a8-b1	decoy_reverse_sp|P32526|KAR9_YEAST	decoy_reverse_sp|P40013|BIM1_YEAST	26.37	0.9764	-0.01037		3	5.8	-5.8	0.375	491.549	-2.34411	39.6495	5.97257	2.07341	4.37354	6.54007	10.9033	2372.26	2372.27	791.76	1	3	5	10	4	7	0.21517	0.13889	0.33333	1	NKKNLFLKRE	KEEGNQIE	13.8594	NKKNLFLKRE-KEEGNQIE	0.14651	0.05768	0.08883	a8-b1	xlink	6.55515	3.27758	0.02761	0	0.19702	0.47813	138.068		8
YB_03_74	161	VASLTKKLE-LKERTIE-a6-b2	sp|P11709|BIK1_YEAST	decoy_reverse_sp|P11709|BIK1_YEAST	26.37	0.97224	-0.01222		3	2.1	2.1	0.14	237.231	-13.501	36.8782	6.62227	11.4228	6.61231	5.9514	2.50257	2013.18	2013.17	672.067	4	2	9	4	5	2	0.24536	0.34615	0.17391	1	VASLTKKLE	LKERTIE	19.4193	VASLTKKLE-LKERTIE	0.15689	0.10831	0.04858	a6-b2	xlink	4.82207	2.41104	0.0276	0	0.37743	0.26139	138.068		6
YB_03_74	2519	TTLRVSRGENEKSPD-TNPKVFIE-a12-b4	sp|P32526|KAR9_YEAST	decoy_reverse_sp|P32526|KAR9_YEAST	26.37	0.94893	-0.02276		3	3.4	-3.4	0.14	433.083	-14.3543	90.1215	6.7761	4.9667	4.13781	7.06511	10.9348	2772.42	2772.43	925.148	3	2	8	9	5	7	0.22283	0.13793	0.36	3	TTLRVSRGENEKSPD	TNPKVFIE	8.6441	TTLRVSRGENEKSPD-TNPKVFIE	0.21047	0.09478	0.11569	a12-b4	xlink	4.98781	2.4939	0.04345	0	0.18072	0.32447	138.068		12
YB_03_75	850	EANEKIKQLE-VASLTKKLE-a7-b7	sp|P11709|BIK1_YEAST	sp|P11709|BIK1_YEAST	26.37	0.02623	-1.58119		3	0.2	0.2	0.12069	276.456	12.6585	67.2239	6.53695	9.56258	0.25775	11.4945	4.83294	2326.3	2326.3	776.441	4	5	4	9	0	4	0.19739	0.12121	0.32143	1	EANEKIKQLE	VASLTKKLE	9.21605	EANEKIKQLE-VASLTKKLE	0.22365	0.06887	0.15478	a7-b7	xlink	5.19392	2.59696	0.0416	0	0.35632	0.15314	138.068		7
YB_03_79A	3410	HGIEKTVYVDKLIR-K5-K11	sp|P40013|BIM1_YEAST		26.37	1	0		3	0.5	0.5	0	68.3604	-3.33652	4.74488	6.62231	11.512	1.73258	0	0	1808.02	1808.02	603.681	0	0	5	-	0	0	0.15152	0.15152	0	1	HGIEKTVYVDKLIR		0.78125	HGIEKTVYVDKLIR	0.13363	0.13363	0	a5-b11	intralink	1.54729	1.54729	0.04773	0	0.53456	0.03547	138.068		5
YB_03_74	73	VASLTKKLE-KIKQLE-a7-b3	sp|P11709|BIK1_YEAST	sp|P11709|BIK1_YEAST	26.36	0.02623	-1.58119		3	0.9	-0.9	0.14	124.487	-43.7851	65.7411	7.35875	11.3467	5.26476	11.3222	1.50134	1883.13	1883.13	628.719	3	2	5	2	2	0	0.14494	0.17857	0.11765	2	VASLTKKLE	KIKQLE	3.54938	VASLTKKLE-KIKQLE	0.16189	0.11958	0.04231	a7-b3	xlink	5.00494	2.50247	0.02773	0	0.42509	0.08193	138.068		7
YB_03_74	4101	QLKMHNDSLSKE-LHKTKWAKERE-a3-b8	sp|P11709|BIK1_YEAST	sp|P11709|BIK1_YEAST	26.36	0.02623	-1.58119		5	1.9	-1.9	0.14	285.781	-39.0349	204.596	7.11898	7.96425	3.56504	11.4711	5.47554	2991.55	2991.56	599.319	4	6	7	10	3	4	0.12412	0.09859	0.15625	3	QLKMHNDSLSKE	LHKTKWAKERE	5.83534	QLKMHNDSLSKE-LHKTKWAKERE	0.2862	0.09966	0.18653	a3-b8	xlink	4.50731	2.25365	0.05282	0	0.28995	0.13089	138.068		3
YB_03_74	4107	QLKMHNDSLSKE-LHKTKWAKERE-a3-b5	sp|P11709|BIK1_YEAST	sp|P11709|BIK1_YEAST	26.36	0.02623	-1.58119		5	1.9	-1.9	0.14	423.668	31.0456	226.258	7.0718	4.44085	5.1317	11.4071	7.30757	2991.55	2991.56	599.319	2	5	6	10	4	5	0.11582	0.08451	0.15873	4	QLKMHNDSLSKE	LHKTKWAKERE	5.66173	QLKMHNDSLSKE-LHKTKWAKERE	0.40583	0.11771	0.28812	a3-b5	xlink	5.7953	2.89765	0.07528	0	0.16141	0.1523	138.068		3
YB_03_75	6390	RRQQAKQKQFFDAENE-K8-156	sp|P11709|BIK1_YEAST		26.36	1	0		4	0.1	0.1	0	618.195	-25.3716	135.484	6.56055	1.61126	11.5099	0	0	2178.08	2178.08	545.528	0	0	12	-	0	0	0.15789	0.15789	0	1	RRQQAKQKQFFDAENE		7.42188	RRQQAKQKQFFDAENE	0.23534	0.23534	0	a8	monolink	4.45593	4.45593	0.07354	0	0.02951	0.28806	156.079		8	0>
YB_03_75	7480	VASLTKKLEEANE-LLKKQLE-a7-b3	sp|P11709|BIK1_YEAST	sp|P11709|BIK1_YEAST	26.36	0.02623	-1.58119		3	0.1	0.1	0.12069	363.533	-109.412	167.399	5.24897	7.6333	0.59348	11.4967	1.27236	2439.38	2439.38	814.136	4	4	5	5	1	1	0.16449	0.11364	0.2381	1	VASLTKKLEEANE	LLKKQLE	6.94361	VASLTKKLEEANE-LLKKQLE	0.20543	0.11666	0.08876	a7-b3	xlink	4.91466	2.45733	0.03937	0	0.41857	0.01856	138.068		7
YB_03_76	4401	LHKTKWAKE-K3-156	sp|P11709|BIK1_YEAST		26.36	1	0		3	2.5	-2.5	0	73.198	-2.89624	1.09695	8.74475	11.4809	6.00859	0	0	1295.72	1295.72	432.915	0	0	6	-	0	0	0.15	0.15	0	2	LHKTKWAKE		6.79012	LHKTKWAKE	0.15665	0.15665	0	a3	monolink	2.38906	2.38906	0.08703	0	0.29481	0.16224	156.079		3	1>
YB_03_76	5693	VASLTKKLEE-VASLTKKLE-a7-b7	sp|P11709|BIK1_YEAST	sp|P11709|BIK1_YEAST	26.36	0.02623	-1.58119		3	7.5	-7.5	0.153846	152.476	-5.87339	51.1563	7.05165	11.4991	3.24971	11.2764	2.18142	2242.29	2242.3	748.437	5	4	8	6	3	2	0.23516	0.25806	0.21429	4	VASLTKKLEE	VASLTKKLE	7.7037	VASLTKKLEE-VASLTKKLE	0.14198	0.07494	0.06705	a7-b7	xlink	5.50538	2.75269	0.02581	0	0.42281	0.15009	138.068		7
YB_03_77	1170	LFLTKPQDSSSEE-KIKQLE-a5-b3	sp|P11709|BIK1_YEAST	sp|P11709|BIK1_YEAST	26.36	0.02623	-1.58119		3	2.1	-2.1	0.12766	346.831	18.042	118.735	6.25884	11.5092	0.57453	11.5129	1.43873	2375.24	2375.25	792.755	8	3	9	4	1	1	0.21226	0.19149	0.23529	1	LFLTKPQDSSSEE	KIKQLE	7.56903	LFLTKPQDSSSEE-KIKQLE	0.20286	0.13376	0.0691	a5-b3	xlink	6.07701	3.03851	0.03767	0	0.32676	0.13462	138.068		5
YB_03_79A	3349	HGIEKTVYVDKLIR-K5-K11	sp|P40013|BIM1_YEAST		26.36	1	0		3	0.8	-0.8	0	77.0264	36.0734	96.7123	7.86996	11.5126	4.22727	0	0	1808.02	1808.02	603.681	0	0	6	-	0	0	0.18182	0.18182	0	1	HGIEKTVYVDKLIR		0.78125	HGIEKTVYVDKLIR	0.15181	0.15181	0	a5-b11	intralink	1.70328	1.70328	0.05422	0	0.40052	0.09075	138.068		5
YB_03_80A	30	KLEEANEKIK-K8-156	sp|P11709|BIK1_YEAST		26.36	1	0		3	1.4	-1.4	0	144.821	39.8923	76.9415	7.19584	11.5115	2.88021	0	0	1356.75	1356.75	453.257	0	0	11	-	0	0	0.24444	0.24444	0	1	KLEEANEKIK		23	KLEEANEKIK	0.18469	0.18469	0	a8	monolink	2.24299	2.24299	0.09235	0	0.3818	0.099	156.079		8	1>
YB_03_74	2336	KWAKTKHQELE-EANEKIKQLE-a4-b5	decoy_reverse_sp|P11709|BIK1_YEAST	sp|P11709|BIK1_YEAST	26.35	0.97224	-0.01222		3	8.3	-8.3	0.14	358.248	-9.18375	118.136	4.36693	4.89543	0.50288	11.5126	0.55687	2735.43	2735.45	912.817	2	6	2	6	0	0	0.09656	0.05128	0.18182	1	KWAKTKHQELE	EANEKIKQLE	3.66322	KWAKTKHQELE-EANEKIKQLE	0.18627	0.05312	0.13315	a4-b5	xlink	5.81975	2.90988	0.03464	0	0.51173	-0.01758	138.068		4
YB_03_74	8023	RRQQAKQKQFFDAE-K6-156	sp|P11709|BIK1_YEAST		26.35	1	0		4	1.1	-1.1	0	311.676	-1.77027	1.72368	7.13009	2.90813	11.3521	0	0	1934.99	1935	484.756	0	0	11	-	0	0	0.15942	0.15942	0	1	RRQQAKQKQFFDAE		16.5816	RRQQAKQKQFFDAE	0.20935	0.20935	0	a6	monolink	2.7573	2.7573	0.07477	0	0.24219	0.22664	156.079		6	1>
YB_03_77	200	VASLTKKLE-KIKQLE-a6-b1	sp|P11709|BIK1_YEAST	sp|P11709|BIK1_YEAST	26.35	0.02623	-1.58119		4	0.7	0.7	0.12766	149.103	8.46939	78.0903	6.92711	11.4228	1.32649	11.5081	3.45105	1883.14	1883.13	471.792	4	5	5	7	1	2	0.18634	0.13889	0.25	1	VASLTKKLE	KIKQLE	16.6667	VASLTKKLE-KIKQLE	0.13524	0.05918	0.07607	a6-b1	xlink	5.47685	2.73843	0.02625	0	0.43929	0.12479	138.068		6
YB_03_77A	2024	SVLDIEKDKWNHYR-K9-156	sp|P32526|KAR9_YEAST		26.35	1	0		3	2	2	0	131.795	8.8244	68.4766	8.12559	10.1295	6.12171	0	0	1957.99	1957.99	653.672	0	0	14	-	0	0	0.20896	0.20896	0	2	SVLDIEKDKWNHYR		11.7347	SVLDIEKDKWNHYR	0.24995	0.24995	0	a9	monolink	1.73059	1.73059	0.08927	0	0.28481	0.29883	156.079		9	1>
YB_03_81A	2370	YVGPVDTKAGMFAGVDLLANIGKNDGSFMGK-K23-156	sp|P11709|BIK1_YEAST		26.35	1	0		3	4.2	-4.2	0	425.169	9.75163	51.6669	5.67937	11.3528	0.00591	0	0	3327.64	3327.65	1110.22	0	0	13	-	0	0	0.09091	0.09091	0	2	YVGPVDTKAGMFAGVDLLANIGKNDGSFMGK		3.22581	YVGPVDTKAGMFAGVDLLANIGKNDGSFMGK	0.33536	0.33536	0	a23	monolink	1.16279	1.16279	0.05409	0	0.32135	-0.01807	156.079		23	1>
YB_03_72	6788	DLLQRKHLQYKRLQKQAE-KLIRCKFQDNLE-a6-b6	decoy_reverse_sp|P11709|BIK1_YEAST	sp|P40013|BIM1_YEAST	26.34	0.98096	-0.00835		5	8.1	-8.1	NA	917.504	-40.3384	226.284	3.71311	0.55331	4.74358	1.07852	8.47704	3995.16	3995.19	800.039	0	0	5	6	5	6	0.06259	0.04505	0.08696	5	DLLQRKHLQYKRLQKQAE	KLIRCKFQDNLE	2.19907	DLLQRKHLQYKRLQKQAE-KLIRCKFQDNLE	0.50531	0.21426	0.29105	a6-b6	xlink	5.7564	2.8782	0.09861	0	0.04591	0.10211	138.068		6
YB_03_76	4522	LHKTKWAKERE-K3-156	sp|P11709|BIK1_YEAST		26.34	1	0		4	1.4	-1.4	0	206.201	7.05409	45.6125	6.32001	11.5115	1.12854	0	0	1580.87	1580.87	396.224	0	0	9	-	0	0	0.16981	0.16981	0	2	LHKTKWAKERE		11.157	LHKTKWAKERE	0.22706	0.22706	0	a3	monolink	2.87505	2.87505	0.10321	0	0.41104	0.03748	156.079		3	0>
YB_03_76	8246	ISKDHMDTLHKIINSNISYCLE-K11-156	sp|P32526|KAR9_YEAST		26.34	1	0		3	0.3	0.3	0	418.859	-2.09875	105.01	6.78081	10.872	2.68966	0	0	2786.36	2786.36	929.795	0	0	14	-	0	0	0.13725	0.13725	0	1	ISKDHMDTLHKIINSNISYCLE		2.68595	ISKDHMDTLHKIINSNISYCLE	0.17571	0.17571	0	a11	monolink	2.06946	2.06946	0.03993	0	0.22014	0.09027	156.079		11	0>
YB_03_81A	315	SVLDIEKDKWNHYR-K9-156	sp|P32526|KAR9_YEAST		26.34	1	0		4	0.2	-0.2	0	121.854	-0.444115	1.34018	8.87277	8.87816	8.86739	0	0	1957.99	1957.99	490.505	0	0	10	-	0	0	0.14925	0.14925	0	2	SVLDIEKDKWNHYR		8.16327	SVLDIEKDKWNHYR	0.2606	0.2606	0	a9	monolink	2.31406	2.31406	0.09307	0	0.22933	0.22839	156.079		9	1>
YB_03_72	7619	REQLKMHNDSLSKE-K5-155	sp|P11709|BIK1_YEAST		26.33	1	0		3	3.3	3.3	0	156.906	3.71581	26.6568	9.65472	9.54491	9.76452	0	0	1868.95	1868.94	623.99	0	0	12	-	0	0	0.17647	0.17647	0	1	REQLKMHNDSLSKE		13.7755	REQLKMHNDSLSKE	0.19755	0.19755	0	a5	monolink	2.38214	2.38214	0.07055	0	0.14095	0.22384	155.095		5	0>
YB_03_73	1057	LLKKQLE-LLKKQLE-a3-b4	sp|P11709|BIK1_YEAST	sp|P11709|BIK1_YEAST	26.33	0.02623	-1.58119		3	2.5	-2.5	0.105263	128.156	-1.07252	0.980998	8.65293	11.5063	5.87919	11.347	5.87919	1879.17	1879.18	627.398	4	3	8	7	4	4	0.36515	0.38095	0.35	2	LLKKQLE	LLKKQLE	18.8775	LLKKQLE-LLKKQLE	0.14382	0.08331	0.06051	a3-b4	xlink	6.87829	3.43914	0.02615	0	0.27828	0.28015	138.068		3
YB_03_73	1058	LLKKQLE-LLKKQLE-a4-b3	sp|P11709|BIK1_YEAST	sp|P11709|BIK1_YEAST	26.33	0.02623	-1.58119		3	2.5	-2.5	0.105263	128.156	-1.07252	0.980998	8.65293	11.347	5.87919	11.5063	5.87919	1879.17	1879.18	627.398	3	4	7	8	4	4	0.36515	0.35	0.38095	3	LLKKQLE	LLKKQLE	18.8775	LLKKQLE-LLKKQLE	0.14382	0.06051	0.08331	a4-b3	xlink	6.87829	3.43914	0.02615	0	0.27828	0.28015	138.068		4
YB_03_73	5341	LERRQQAKQKQFFD-FNEISKDHMD-a8-b6	sp|P11709|BIK1_YEAST	sp|P32526|KAR9_YEAST	26.33	0.9637	-0.01606		4	5.4	-5.4	0.375	511.019	-20.0669	211.975	5.46564	2.59791	4.08449	11.435	3.74518	3193.54	3193.56	799.394	1	4	5	7	4	3	0.1066	0.07143	0.15909	3	LERRQQAKQKQFFD	FNEISKDHMD	4.64286	LERRQQAKQKQFFD-FNEISKDHMD	0.21029	0.08863	0.12166	a8-b6	xlink	7.98805	3.99403	0.04036	0	0.25397	0.17253	138.068		8
YB_03_74	5811	NKVQITETPLMAKNKSVLDIE-GVYKFND-a13-b4	sp|P32526|KAR9_YEAST	sp|P40013|BIM1_YEAST	26.33	0.9751	-0.01095		4	3.9	-3.9	0	549.703	-16.0977	218.204	5.55858	1.52534	3.81379	5.44622	11.4489	3349.73	3349.75	838.442	2	1	7	8	5	7	0.13858	0.06481	0.2963	1	NKVQITETPLMAKNKSVLDIE	GVYKFND	4.53515	NKVQITETPLMAKNKSVLDIE-GVYKFND	0.27726	0.14288	0.13438	a13-b4	xlink	4.48172	2.24086	0.06618	0	0.19304	0.20637	138.068		13
YB_03_75	87	LHKTKWAKE-K5-156	sp|P11709|BIK1_YEAST		26.33	1	0		3	0.8	-0.8	0	68.2703	-1.30087	2.52161	7.65235	11.3448	3.95992	0	0	1295.72	1295.72	432.915	0	0	8	-	0	0	0.21053	0.21053	0	1	LHKTKWAKE		8.02469	LHKTKWAKE	0.11692	0.11692	0	a5	monolink	1.77374	1.77374	0.06495	0	0.41289	0.15294	156.079		5	0>
YB_03_76	556	REQLKMHNDSLSKE-LHKTKWAKE-a5-b3	sp|P11709|BIK1_YEAST	sp|P11709|BIK1_YEAST	26.33	0.02623	-1.58119		6	1.3	1.3	0.153846	323.759	6.94818	219.011	5.85225	11.5121	1.90666	8.48821	1.50199	2991.56	2991.56	499.602	8	3	10	4	2	1	0.09721	0.12048	0.07843	5	REQLKMHNDSLSKE	LHKTKWAKE	7.86722	REQLKMHNDSLSKE-LHKTKWAKE	0.30721	0.16047	0.14674	a5-b3	xlink	4.66678	2.33339	0.05806	0	0.37799	0.06632	138.068		5
YB_03_76	1259	LFLTKPQDSSSEE-TSSKLETFLKQNE-a5-b10	sp|P11709|BIK1_YEAST	decoy_reverse_sp|P11709|BIK1_YEAST	26.33	0.97224	-0.01222		3	2.5	-2.5	0.153846	354.982	2.56407	141.669	5.53571	11.5129	1.82587	6.97819	1.82587	3141.55	3141.56	1048.19	8	3	9	4	1	1	0.12766	0.19149	0.08511	2	LFLTKPQDSSSEE	TSSKLETFLKQNE	3.99408	LFLTKPQDSSSEE-TSSKLETFLKQNE	0.34847	0.24191	0.10657	a5-b10	xlink	5.62715	2.81357	0.06336	0	0.37571	0.08429	138.068		5
YB_03_77	222	ANEKIKQLE-KIKQLE-a4-b1	sp|P11709|BIK1_YEAST	sp|P11709|BIK1_YEAST	26.33	0.02623	-1.58119		3	2.1	-2.1	0.12766	178.057	-8.04587	17.9974	7.57454	11.5123	4.27436	11.4934	3.01817	1967.13	1967.13	656.717	5	4	7	5	2	1	0.24398	0.25	0.2381	2	ANEKIKQLE	KIKQLE	20.1389	ANEKIKQLE-KIKQLE	0.21842	0.11753	0.10089	a4-b1	xlink	7.90675	3.95338	0.04074	0	0.34606	0.11655	138.068		4
YB_03_78A	1434	NIPPIEKSLTDILPQR-K7-156	sp|P32526|KAR9_YEAST		26.33	1	0		3	1.7	-1.7	0	241.781	49.7973	135.783	6.77996	11.472	2.08791	0	0	1989.11	1989.11	664.045	0	0	7	-	0	0	0.0875	0.0875	0	1	NIPPIEKSLTDILPQR		5.27344	NIPPIEKSLTDILPQR	0.36548	0.36548	0	a7	monolink	3.06256	3.06256	0.11421	0	0.33009	0.04345	156.079		7	0>
YB_03_79A	3343	HGIEKTVYVDKLIR-K5-K11	sp|P40013|BIM1_YEAST		26.33	1	0		3	0.8	-0.8	0	75.9501	-16.9668	50.7211	6.28962	11.5129	1.06631	0	0	1808.02	1808.02	603.681	0	0	6	-	0	0	0.18182	0.18182	0	1	HGIEKTVYVDKLIR		0.78125	HGIEKTVYVDKLIR	0.1185	0.1185	0	a5-b11	intralink	1.85022	1.85022	0.04232	0	0.55575	0.07345	138.068		5
YB_03_75	6739	VASLTKKLEEANE-KIKQLE-a7-b1	sp|P11709|BIK1_YEAST	sp|P11709|BIK1_YEAST	26.32	0.02623	-1.58119		4	2.8	-2.8	0.12069	254.753	-90.7107	180.52	5.37202	6.72304	1.12792	11.4605	2.17664	2326.29	2326.3	582.581	3	4	4	5	1	1	0.11097	0.06897	0.17857	5	VASLTKKLEEANE	KIKQLE	7.83202	VASLTKKLEEANE-KIKQLE	0.23773	0.09077	0.14697	a7-b1	xlink	5.5833	2.79165	0.05437	0	0.48192	0.07377	138.068		7
YB_03_76	4689	REQLKMHNDSLSKE-K5-156	sp|P11709|BIK1_YEAST		26.32	1	0		3	8.5	8.5	0	148.302	4.545	8.00488	9.45812	11.3029	7.61335	0	0	1869.94	1869.93	624.322	0	0	13	-	0	0	0.19118	0.19118	0	1	REQLKMHNDSLSKE		6.63265	REQLKMHNDSLSKE	0.19878	0.19878	0	a5	monolink	1.74705	1.74705	0.07099	0	0.15552	0.31059	156.079		5	0>
YB_03_78A	1497	EAQLTIEKLQR-QQAKQK-a8-b4	sp|P11709|BIK1_YEAST	sp|P11709|BIK1_YEAST	26.32	0.02271	-1.6437		3	0.4	0.4	0	271.26	-4.80588	62.0953	6.73719	8.37179	5.59711	11.5129	1.46692	2195.23	2195.23	732.751	4	3	9	4	5	1	0.23302	0.23077	0.23529	1	EAQLTIEKLQR	QQAKQK	16.506	EAQLTIEKLQR-QQAKQK	0.16909	0.13265	0.03644	a8-b4	xlink	4.38258	2.19129	0.02802	0	0.34236	0.20007	138.068		8
YB_03_72	3456	REQLKMHNDSLSKE-VASLTKKLEE-a5-b6	sp|P11709|BIK1_YEAST	sp|P11709|BIK1_YEAST	26.31	0.02623	-1.58119		4	2.1	-2.1	0.0943396	343.717	23.0723	172.55	6.76768	6.35638	2.76419	8.76679	9.18334	2968.55	2968.55	743.145	4	3	7	9	3	6	0.15032	0.10294	0.21951	1	REQLKMHNDSLSKE	VASLTKKLEE	5.90816	REQLKMHNDSLSKE-VASLTKKLEE	0.20055	0.05828	0.14226	a5-b6	xlink	6.09816	3.04908	0.04012	0	0.27722	0.14452	138.068		5
YB_03_73	2812	EVASLTKKLEE-ANEKIKQLE-a7-b4	sp|P11709|BIK1_YEAST	sp|P11709|BIK1_YEAST	26.31	0.02623	-1.58119		3	0.7	0.7	0.105263	283.263	-21.3758	74.5693	5.26642	6.57556	1.59326	10.9157	1.98118	2455.34	2455.34	819.456	3	4	5	6	2	2	0.17252	0.13889	0.21429	5	EVASLTKKLEE	ANEKIKQLE	7.00694	EVASLTKKLEE-ANEKIKQLE	0.15692	0.04322	0.11371	a7-b4	xlink	3.65859	1.8293	0.03011	0	0.46925	0.18019	138.068		7
YB_03_75	4422	KLQRKQLHYKRLLDD-KEIDHLKQQLE-a10-b7	sp|P11709|BIK1_YEAST	sp|P11709|BIK1_YEAST	26.31	0.02623	-1.58119		4	3.3	3.3	0.12069	577.892	-49.9484	191.971	5.71353	1.14797	5.31441	5.94528	10.4465	3470.95	3470.94	868.745	1	3	6	10	5	7	0.12734	0.08108	0.2	2	KLQRKQLHYKRLLDD	KEIDHLKQQLE	4.52801	KLQRKQLHYKRLLDD-KEIDHLKQQLE	0.45475	0.20387	0.25088	a10-b7	xlink	6.71364	3.35682	0.08603	0	0.14042	0.21771	138.068		10
YB_03_76	4490	LHKTKWAKERE-K3-156	sp|P11709|BIK1_YEAST		26.31	1	0		3	2.5	-2.5	0	295.144	-1.74776	2.80301	6.6877	9.6547	3.7207	0	0	1580.86	1580.87	527.962	0	0	9	-	0	0	0.16981	0.16981	0	3	LHKTKWAKERE		9.09091	LHKTKWAKERE	0.28721	0.28721	0	a3	monolink	2.40814	2.40814	0.13055	0	0.25705	0.26422	156.079		3	0>
YB_03_77	4472	LIDKRWNILFINLNHE-LEKKEPLQD-a4-b4	sp|P32526|KAR9_YEAST	decoy_reverse_sp|P11709|BIK1_YEAST	26.31	0.96159	-0.01701		5	7.4	-7.4	0.235294	341.167	-46.1897	256.553	5.40394	4.87452	0.78246	9.75973	6.19906	3273.75	3273.78	655.758	3	3	4	7	1	4	0.07597	0.0404	0.14286	1	LIDKRWNILFINLNHE	LEKKEPLQD	4.40297	LIDKRWNILFINLNHE-LEKKEPLQD	0.20096	0.07806	0.1229	a4-b4	xlink	4.91397	2.45698	0.04212	0	0.40756	0.11748	138.068		4
YB_03_75	79	LHKTKWAKE-K5-156	sp|P11709|BIK1_YEAST		26.3	1	0		3	1.4	-1.4	0	73.2959	-0.75704	1.41334	8.0427	11.4537	4.63166	0	0	1295.72	1295.72	432.915	0	0	7	-	0	0	0.18421	0.18421	0	2	LHKTKWAKE		8.64198	LHKTKWAKE	0.15641	0.15641	0	a5	monolink	2.12979	2.12979	0.08689	0	0.35844	0.1477	156.079		5	0>
YB_03_75	9419	LERRQQAKQKQFFDAE-KKEPLQD-a8-b1	sp|P11709|BIK1_YEAST	decoy_reverse_sp|P11709|BIK1_YEAST	26.3	0.97224	-0.01222		5	0.3	0.3	0.12069	781.367	-8.30162	274.553	4.50408	2.23948	5.4141	5.1957	5.16703	3015.58	3015.58	604.124	2	2	7	5	5	3	0.09221	0.07143	0.11905	3	LERRQQAKQKQFFDAE	KKEPLQD	4.45033	LERRQQAKQKQFFDAE-KKEPLQD	0.29374	0.16472	0.12902	a8-b1	xlink	7.12942	3.56471	0.06006	0	0.10819	0.11218	138.068		8
YB_03_75	9420	LERRQQAKQKQFFDAE-KKEPLQD-a10-b1	sp|P11709|BIK1_YEAST	decoy_reverse_sp|P11709|BIK1_YEAST	26.3	0.97224	-0.01222		5	0.3	0.3	0.12069	781.367	-8.30162	274.553	4.50408	2.23948	5.4141	5.1957	5.16703	3015.58	3015.58	604.124	2	2	7	5	5	3	0.09221	0.07143	0.11905	4	LERRQQAKQKQFFDAE	KKEPLQD	4.45033	LERRQQAKQKQFFDAE-KKEPLQD	0.29374	0.16472	0.12902	a10-b1	xlink	7.12942	3.56471	0.06006	0	0.10819	0.11218	138.068		10
YB_03_76	4866	EANEKIKQLE-VASLTKKLE-a5-b6	sp|P11709|BIK1_YEAST	sp|P11709|BIK1_YEAST	26.3	0.02623	-1.58119		4	2.5	-2.5	0.153846	214.052	-4.64371	85.051	6.21897	11.4761	0.90682	11.5124	0.98055	2326.29	2326.3	582.581	4	4	4	4	0	0	0.1005	0.09091	0.11111	1	EANEKIKQLE	VASLTKKLE	4.46914	EANEKIKQLE-VASLTKKLE	0.24405	0.1139	0.13015	a5-b6	xlink	6.84143	3.42072	0.04465	0	0.45307	-0.01453	138.068		5
YB_03_77A	1578	ANHNTTSDWKPDNGHMNDLNSSEVTIELR-YRPIITNNSATKPR-a10-b12	sp|P11709|BIK1_YEAST	sp|P40013|BIM1_YEAST	26.3	0.98527	-0.00645		6	1.4	1.4	0.0666667	299.163	12.2089	29.2836	5.54328	11.5084	0.82331	8.40542	1.43596	5062.47	5062.46	844.752	8	3	8	3	0	0	0.04434	0.04848	0.04054	1	ANHNTTSDWKPDNGHMNDLNSSEVTIELR	YRPIITNNSATKPR	2.54025	ANHNTTSDWKPDNGHMNDLNSSEVTIELR-YRPIITNNSATKPR	0.55883	0.45477	0.10406	a10-b12	xlink	4.38597	2.19298	0.09036	0	0.41572	-0.01186	138.068		10
YB_03_78A	661	KIGCFIQIPNLGR-TVSNPTTAKR-a1-b9	sp|P11709|BIK1_YEAST	sp|P40013|BIM1_YEAST	26.3	0.98527	-0.00645		4	0.4	0.4	0.153846	303.227	0.781641	151.823	5.10891	11.5129	0.89818	5.67123	2.3533	2726.49	2726.49	682.631	12	3	13	5	1	2	0.14009	0.18841	0.10417	1	KIGCFIQIPNLGR	TVSNPTTAKR	18.1908	KIGCFIQIPNLGR-TVSNPTTAKR	0.39772	0.33291	0.0648	a1-b9	xlink	2.98384	1.49192	0.0671	0	0.46344	0.01701	138.068		1
YB_03_76	7	LHKTKWAKE-K5-156	sp|P11709|BIK1_YEAST		26.29	1	0		3	0.2	-0.2	0	110.474	106.756	266.283	7.98035	11.5112	4.44948	0	0	1295.72	1295.72	432.916	0	0	10	-	0	0	0.26316	0.26316	0	1	LHKTKWAKE		16.0494	LHKTKWAKE	0.21082	0.21082	0	a5	monolink	2.307	2.307	0.11712	0	0.31139	0.17174	156.079		5	0>
YB_03_76	5260	LHKTKWAKE-KIKQLE-a8-b3	sp|P11709|BIK1_YEAST	sp|P11709|BIK1_YEAST	26.29	0.02623	-1.58119		4	1.4	-1.4	0.153846	183.586	-8.95964	44.7211	6.54341	11.4684	1.32649	11.5129	1.86585	2035.18	2035.18	509.803	6	3	7	4	1	1	0.16472	0.16279	0.16667	3	LHKTKWAKE	KIKQLE	15.5864	LHKTKWAKE-KIKQLE	0.1582	0.11624	0.04197	a8-b3	xlink	3.85993	1.92996	0.02715	0	0.44948	0.06567	138.068		8
YB_03_72	1792	ENKSQVVAQFE-VELLKKQLE-a3-b6	decoy_reverse_sp|P11709|BIK1_YEAST	sp|P11709|BIK1_YEAST	26.28	0.97224	-0.01222		3	9	9	0.0943396	426.678	-9.68429	54.1867	5.82003	2.90587	1.59326	7.43598	11.345	2514.38	2514.36	839.135	1	2	3	10	2	8	0.16166	0.07317	0.35714	1	ENKSQVVAQFE	VELLKKQLE	5.24946	ENKSQVVAQFE-VELLKKQLE	0.1818	0.03218	0.14963	a3-b6	xlink	5.11769	2.55885	0.03555	0	0.27232	0.34762	138.068		3
YB_03_74	163	VASLTKKLE-LKERTIE-a6-b2	sp|P11709|BIK1_YEAST	decoy_reverse_sp|P11709|BIK1_YEAST	26.28	0.97224	-0.01222		3	2.1	2.1	0.14	237.231	-13.501	36.8782	6.61435	11.4186	6.61231	5.92391	2.50257	2013.18	2013.17	672.067	4	2	9	4	5	2	0.24536	0.34615	0.17391	1	VASLTKKLE	LKERTIE	19.4193	VASLTKKLE-LKERTIE	0.1541	0.10639	0.04771	a6-b2	xlink	4.81034	2.40517	0.02711	0	0.37327	0.26717	138.068		6
YB_03_75	6814	EANEKIKQLE-VASLTKKLE-a5-b7	sp|P11709|BIK1_YEAST	sp|P11709|BIK1_YEAST	26.28	0.02623	-1.58119		3	1	-1	0.12069	335.358	6.85297	52.8164	7.00482	6.94245	2.96999	11.4945	6.61231	2326.3	2326.3	776.44	3	5	6	10	3	5	0.25482	0.18182	0.35714	5	EANEKIKQLE	VASLTKKLE	13.0679	EANEKIKQLE-VASLTKKLE	0.185	0.08269	0.10231	a5-b7	xlink	5.74727	2.87364	0.03392	0	0.24704	0.2934	138.068		5
YB_03_76	709	KLGRKKSIEILDE-KKEPLQDSAVSE-a6-b2	decoy_reverse_sp|P32526|KAR9_YEAST	decoy_reverse_sp|P11709|BIK1_YEAST	26.28	0.96095	-0.0173		4	5.8	-5.8	0.971831	578.941	-28.2476	207.057	6.33448	2.48579	9.41847	2.31326	11.1204	2995.63	2995.64	749.915	1	1	8	9	7	8	0.14026	0.13115	0.15	2	KLGRKKSIEILDE	KKEPLQDSAVSE	3.98073	KLGRKKSIEILDE-KKEPLQDSAVSE	0.48252	0.24152	0.24101	a6-b2	xlink	7.10743	3.55371	0.08787	0	0.07535	0.25484	138.068		6
YB_03_77	508	EVASLTKKLE-YQNLSKE-a7-b6	sp|P11709|BIK1_YEAST	sp|P11709|BIK1_YEAST	26.28	0.02623	-1.58119		3	2.4	-2.4	0.12766	206.969	-15.439	101.529	5.40213	7.35368	0.25775	11.4945	2.50257	2135.13	2135.14	712.718	3	5	3	7	0	2	0.16536	0.09375	0.29167	3	EVASLTKKLE	YQNLSKE	11.4541	EVASLTKKLE-YQNLSKE	0.20208	0.02722	0.17486	a7-b6	xlink	3.17104	1.58552	0.04281	0	0.52901	0.03483	138.068		7
YB_03_77	2177	TTEPKVPKFSPAE-LEKKEPLQD-a5-b3	sp|P32526|KAR9_YEAST	decoy_reverse_sp|P11709|BIK1_YEAST	26.28	0.96159	-0.01701		3	8.8	-8.8	0.235294	392.36	3.46435	77.3727	5.46579	6.77654	2.24464	9.56258	3.27939	2666.38	2666.41	889.802	4	4	7	7	3	3	0.18339	0.14894	0.22581	2	TTEPKVPKFSPAE	LEKKEPLQD	4.99671	TTEPKVPKFSPAE-LEKKEPLQD	0.15516	0.08105	0.07411	a5-b3	xlink	4.84428	2.42214	0.02894	0	0.3569	0.1887	138.068		5
YB_03_79A	3286	KIGCFIQIPNLGR-K1-156	sp|P11709|BIK1_YEAST		26.28	1	0		3	1.3	1.3	0	87.3175	-5.84102	24.8694	8.02157	11.5129	4.53022	0	0	1670.92	1670.92	557.981	0	0	15	-	0	0	0.23438	0.23438	0	1	KIGCFIQIPNLGR		23.9645	KIGCFIQIPNLGR	0.28815	0.28815	0	a1	monolink	1.71899	1.71899	0.11083	0	0.34287	0.06483	156.079		1	1>
YB_03_80A	73	QQAKQK-QQAKQK-a4-b4	sp|P11709|BIK1_YEAST	sp|P11709|BIK1_YEAST	26.28	0.02271	-1.6437		3	0.7	-0.7	0.1	108.688	33.726	70.6967	7.79648	11.1524	4.44062	11.1524	4.44062	1596.89	1596.89	533.306	2	2	3	3	1	1	0.17647	0.17647	0.17647	1	QQAKQK	QQAKQK	4.16667	QQAKQK-QQAKQK	0.10183	0.05091	0.05091	a4-b4	xlink	8.46914	4.23457	0.01851	0	0.39293	0.13687	138.068		4
YB_03_81A	1471	SVLDIEKDKWNHYR-TPENSTTVALKGKK-a9-b13	sp|P32526|KAR9_YEAST	sp|P32526|KAR9_YEAST	26.28	0.06481	-1.18834		5	2.1	-2.1	0.0243902	461.52	-21.2286	69.8613	4.78761	11.3902	0.95237	0.67021	6.13764	3412.79	3412.8	683.566	6	0	7	5	1	5	0.07045	0.08537	0.05814	4	SVLDIEKDKWNHYR	TPENSTTVALKGKK	3.95408	SVLDIEKDKWNHYR-TPENSTTVALKGKK	0.17688	0.13199	0.04489	a9-b13	xlink	3.98794	1.99397	0.03216	0	0.37384	0.06369	138.068		9
YB_03_81A	1472	KGKLTEVSTNAPTK-SVLDIEKDKWNHYR-a1-b7	decoy_reverse_sp|P32526|KAR9_YEAST	sp|P32526|KAR9_YEAST	26.28	0.93622	-0.02862		5	2.1	-2.1	0.0243902	548.655	-25.5842	70.5154	3.76199	1.6303	0.95237	11.5129	0.95237	3412.79	3412.8	683.566	1	10	2	11	1	1	0.0546	0.02222	0.13415	5	KGKLTEVSTNAPTK	SVLDIEKDKWNHYR	5.48469	KGKLTEVSTNAPTK-SVLDIEKDKWNHYR	0.21028	0.01033	0.19994	a1-b7	xlink	3.80273	1.90137	0.03823	0	0.39737	0.01243	138.068		1
YB_03_72	1323	QFELHKTKWAKE-DEFSKD-a8-b5	sp|P11709|BIK1_YEAST	sp|P32526|KAR9_YEAST	26.27	0.9637	-0.01606		3	3.6	3.6	0.125	347.555	14.0694	86.4506	6.8801	7.04251	3.71259	7.99423	8.77107	2421.19	2421.19	808.073	4	2	8	7	4	5	0.26591	0.18182	0.38889	1	QFELHKTKWAKE	DEFSKD	7.46528	QFELHKTKWAKE-DEFSKD	0.15268	0.08686	0.06582	a8-b5	xlink	5.55715	2.77857	0.02979	0	0.25023	0.2948	138.068		8
YB_03_76	5319	EANEKIKQLE-KIKQLE-a5-b3	sp|P11709|BIK1_YEAST	sp|P11709|BIK1_YEAST	26.27	0.02623	-1.58119		3	1.1	-1.1	0.153846	178.082	-19.0495	50.5827	6.50565	11.5118	1.16224	11.5129	1.83559	2096.17	2096.17	699.731	6	3	7	4	1	1	0.22341	0.21212	0.23529	1	EANEKIKQLE	KIKQLE	10.3056	EANEKIKQLE-KIKQLE	0.16917	0.10386	0.06531	a5-b3	xlink	5.92334	2.96167	0.03094	0	0.44631	0.13553	138.068		5
YB_03_77A	606	KYRPIITNNSATKPR-LDKTPTY-a13-b3	sp|P40013|BIM1_YEAST	sp|P32526|KAR9_YEAST	26.27	0.97511	-0.01095		3	5.2	5.2	0.0666667	310.941	2.6941	25.4237	6.19669	2.50284	3.05043	11.5128	7.72068	2732.5	2732.49	911.841	1	4	4	8	3	4	0.15677	0.06452	0.38095	1	KYRPIITNNSATKPR	LDKTPTY	10.0272	KYRPIITNNSATKPR-LDKTPTY	0.21904	0.02257	0.19647	a13-b3	xlink	5.78358	2.89179	0.05914	0	0.34178	0.1689	138.068		13
YB_03_73	3448	QLKMHNDSLSKE-ANEKIKQLE-a11-b6	sp|P11709|BIK1_YEAST	sp|P11709|BIK1_YEAST	26.26	0.02623	-1.58119		4	2.4	-2.4	0.105263	345.945	-13.8311	148.445	6.21968	9.04199	2.24092	10.9047	2.69109	2638.36	2638.36	660.597	4	3	5	4	1	1	0.09413	0.08197	0.10811	2	QLKMHNDSLSKE	ANEKIKQLE	2.71991	QLKMHNDSLSKE-ANEKIKQLE	0.22906	0.11383	0.11523	a11-b6	xlink	6.00715	3.00358	0.04255	0	0.33566	0.02799	138.068		11
YB_03_74	1488	LFLTKPQDSSSEE-YQNLSKE-a5-b6	sp|P11709|BIK1_YEAST	sp|P11709|BIK1_YEAST	26.26	0.02623	-1.58119		3	1.8	-1.8	0.14	361.297	19.8865	86.7036	5.50718	11.5129	0.59348	8.65002	1.27236	2498.2	2498.21	833.742	9	3	10	4	1	1	0.18831	0.21277	0.16667	1	LFLTKPQDSSSEE	YQNLSKE	8.50441	LFLTKPQDSSSEE-YQNLSKE	0.27859	0.21255	0.06604	a5-b6	xlink	4.39203	2.19602	0.04688	0	0.3872	0.02047	138.068		5
YB_03_77A	3032	NLSHNQPTGANEDVELLKK-TVSNPTTAKR-a18-b9	sp|P11709|BIK1_YEAST	sp|P40013|BIM1_YEAST	26.26	0.98527	-0.00645		4	1.5	-1.5	0.0666667	412.957	3.4858	19.2455	5.16535	11.5129	0.51918	4.85281	3.7765	3317.72	3317.72	830.437	12	2	13	5	1	3	0.11522	0.12745	0.10417	1	NLSHNQPTGANEDVELLKK	TVSNPTTAKR	5.38158	NLSHNQPTGANEDVELLKK-TVSNPTTAKR	0.25476	0.14575	0.10902	a18-b9	xlink	4.1523	2.07615	0.04896	0	0.36642	0.08542	138.068		18
YB_03_72	7066	FLQWLKKHWIRHKDESVYDPD-LTKSQETIGSLNEE-a7-b3	sp|P40013|BIM1_YEAST	sp|P40013|BIM1_YEAST	26.25	0.01235	-1.90849		5	1.4	-1.4	0.0943396	1031.61	-33.2546	187.178	2.97797	1.18931	4.58932	1.20106	4.9322	4425.22	4425.23	886.052	2	1	7	5	5	4	0.06016	0.05645	0.0641	1	FLQWLKKHWIRHKDESVYDPD	LTKSQETIGSLNEE	1.44558	FLQWLKKHWIRHKDESVYDPD-LTKSQETIGSLNEE	0.54462	0.31706	0.22757	a7-b3	xlink	6.04878	3.02439	0.09976	0	0.01496	0.08153	138.068		7
YB_03_72	7067	FLQWLKKHWIRHKDESVYDPD-LTKSQETIGSLNEE-a6-b3	sp|P40013|BIM1_YEAST	sp|P40013|BIM1_YEAST	26.25	0.01235	-1.90849		5	1.4	-1.4	0.0943396	1031.61	-33.2546	187.178	2.97797	1.18931	4.58932	1.20106	4.9322	4425.22	4425.23	886.052	2	1	7	5	5	4	0.06016	0.05645	0.0641	2	FLQWLKKHWIRHKDESVYDPD	LTKSQETIGSLNEE	1.44558	FLQWLKKHWIRHKDESVYDPD-LTKSQETIGSLNEE	0.54462	0.31706	0.22757	a6-b3	xlink	6.04878	3.02439	0.09976	0	0.01496	0.08153	138.068		6
YB_03_72	7857	VASLTKKLEE-ANEKIKQLE-a7-b4	sp|P11709|BIK1_YEAST	sp|P11709|BIK1_YEAST	26.25	0.02623	-1.58119		4	2.3	-2.3	0.0943396	338.241	-19.6263	37.5823	5.04148	7.81957	0.39913	11.4945	0.45269	2326.29	2326.3	582.581	3	5	3	5	0	0	0.09695	0.07143	0.13158	4	VASLTKKLEE	ANEKIKQLE	6.49691	VASLTKKLEE-ANEKIKQLE	0.20221	0.04996	0.15225	a7-b4	xlink	4.77786	2.38893	0.03785	0	0.45929	-0.01749	138.068		7
YB_03_73	56	LHKTKWAKE-K3-156	sp|P11709|BIK1_YEAST		26.25	1	0		3	1.2	-1.2	0	119.224	-0.00339587	2.25197	8.06481	11.5127	4.6169	0	0	1295.72	1295.72	432.915	0	0	12	-	0	0	0.3	0.3	0	2	LHKTKWAKE		40.7407	LHKTKWAKE	0.16972	0.16972	0	a3	monolink	2.48535	2.48535	0.09429	0	0.30379	0.20683	156.079		3	0>
YB_03_74	895	KLIRCKFQDNLE-TSSKLE-a6-b4	sp|P40013|BIM1_YEAST	decoy_reverse_sp|P11709|BIK1_YEAST	26.25	0.98096	-0.00835		3	2.1	2.1	0	356.677	4.77281	55.1486	7.82906	3.87508	5.17319	11.5129	10.7551	2364.24	2364.24	789.088	2	2	7	8	5	6	0.2853	0.16279	0.5	1	KLIRCKFQDNLE	TSSKLE	20.3125	KLIRCKFQDNLE-TSSKLE	0.1367	0.06459	0.07211	a6-b4	xlink	8.27675	4.13837	0.02847	0	0.14267	0.39345	138.068		6
YB_03_74	1796	LFLTKPQDSSSE-HLKQQLELE-a5-b3	sp|P11709|BIK1_YEAST	sp|P11709|BIK1_YEAST	26.25	0.02623	-1.58119		4	9.9	9.9	0.14	482.546	26.4856	270.345	5.93226	5.17745	6.38262	6.30868	5.8603	2625.38	2625.35	657.353	2	2	7	6	5	4	0.13647	0.12727	0.14634	2	LFLTKPQDSSSE	HLKQQLELE	2.58488	LFLTKPQDSSSE-HLKQQLELE	0.15306	0.07555	0.07751	a5-b3	xlink	7.76206	3.88103	0.02846	0	0.24273	0.13371	138.068		5
YB_03_76	4867	EANEKIKQLE-VASLTKKLE-a5-b7	sp|P11709|BIK1_YEAST	sp|P11709|BIK1_YEAST	26.25	0.02623	-1.58119		4	2.5	-2.5	0.153846	214.052	8.62185	82.443	6.13887	11.4761	0.90682	11.192	0.98055	2326.29	2326.3	582.581	4	3	4	3	0	0	0.08472	0.09091	0.07895	2	EANEKIKQLE	VASLTKKLE	3.54321	EANEKIKQLE-VASLTKKLE	0.24405	0.11907	0.12499	a5-b7	xlink	6.23737	3.11869	0.04455	0	0.458	-0.01498	138.068		5
YB_03_81A	2308	ELFLTKPQDSSSEEVASLTKKLEEANEK-K6-K20	sp|P11709|BIK1_YEAST		26.25	1	0		3	0.6	0.6	0	252.038	-1.61047	4.34942	6.46114	11.5129	1.40937	0	0	3287.67	3287.67	1096.9	0	0	7	-	0	0	0.13462	0.13462	0	2	ELFLTKPQDSSSEEVASLTKKLEEANEK		7.39796	ELFLTKPQDSSSEEVASLTKKLEEANEK	0.41778	0.41778	0	a6-b20	intralink	3.29368	3.29368	0.0746	0	0.37703	-0.00649	138.068		6
YB_03_72	2540	REQLKMHNDSLSKE-LLKKQLE-a13-b4	sp|P11709|BIK1_YEAST	sp|P11709|BIK1_YEAST	26.24	0.02623	-1.58119		4	1.6	-1.6	0.0943396	382.686	8.92086	190.055	7.36079	3.27346	4.12225	11.1863	10.8611	2722.46	2722.47	681.624	3	3	7	9	4	6	0.17437	0.09459	0.32143	4	REQLKMHNDSLSKE	LLKKQLE	13.648	REQLKMHNDSLSKE-LLKKQLE	0.17726	0.06905	0.10821	a13-b4	xlink	6.23054	3.11527	0.03893	0	0.18282	0.17627	138.068		13
YB_03_74	1084	IEQYKGTVSTLEIE-SNKTPE-a5-b3	sp|P40013|BIM1_YEAST	sp|P32526|KAR9_YEAST	26.24	0.9751	-0.01095		3	7.8	-7.8	0	305.982	-13.0334	47.6825	6.86114	4.24908	11.3709	5.27843	6.5462	2421.2	2421.22	808.074	3	1	13	5	10	4	0.26859	0.24528	0.29412	2	IEQYKGTVSTLEIE	SNKTPE	7.7381	IEQYKGTVSTLEIE-SNKTPE	0.16936	0.1079	0.06146	a5-b3	xlink	4.04489	2.02244	0.03264	0	0.2782	0.34465	138.068		5
YB_03_76	6860	EVASLTKKLEE-VELLKKQLE-a7-b5	sp|P11709|BIK1_YEAST	sp|P11709|BIK1_YEAST	26.24	0.02623	-1.58119		3	7.4	-7.4	0.153846	226.013	-4.00888	103.471	5.44101	9.11838	0.75641	10.9157	0.9736	2482.4	2482.41	828.473	4	4	5	5	1	1	0.15749	0.13889	0.17857	1	EVASLTKKLEE	VELLKKQLE	4.32609	EVASLTKKLEE-VELLKKQLE	0.22765	0.05652	0.17113	a7-b5	xlink	3.68304	1.84152	0.04391	0	0.51078	0.00294	138.068		7
YB_03_77	229	ANEKIKQLE-KIKQLE-a6-b1	sp|P11709|BIK1_YEAST	sp|P11709|BIK1_YEAST	26.24	0.02623	-1.58119		4	1.6	-1.6	0.12766	112.626	-27.0988	229.342	6.94995	11.5129	1.32649	11.5093	3.45105	1967.13	1967.13	492.79	6	5	7	7	1	2	0.21748	0.18919	0.25	1	ANEKIKQLE	KIKQLE	18.6728	ANEKIKQLE-KIKQLE	0.16268	0.07544	0.08725	a6-b1	xlink	4.74032	2.37016	0.03126	0	0.47111	0.0312	138.068		6
YB_03_77	413	EVASLTKKLE-LLKKQLE-a7-b3	sp|P11709|BIK1_YEAST	sp|P11709|BIK1_YEAST	26.24	0.02623	-1.58119		3	3.4	-3.4	0.12766	132.246	-94.3264	168.657	5.92273	10.0642	0.85688	11.4975	1.27236	2125.25	2125.26	709.426	4	4	5	5	1	1	0.19288	0.15625	0.2381	5	EVASLTKKLE	LLKKQLE	7.86224	EVASLTKKLE-LLKKQLE	0.07575	0.03093	0.04482	a7-b3	xlink	4.8178	2.4089	0.01467	0	0.55752	0.04959	138.068		7
YB_03_80A	3620	EKEIDHLK-SKRQELR-a2-b2	sp|P11709|BIK1_YEAST	decoy_reverse_sp|P32526|KAR9_YEAST	26.24	0.96225	-0.01671		3	4.4	4.4	0.666667	204.72	8.79165	107.953	6.2162	11.3849	1.11037	8.31807	4.05143	2064.14	2064.13	689.055	5	3	6	6	1	3	0.23146	0.21429	0.25	1	EKEIDHLK	SKRQELR	17.2991	EKEIDHLK-SKRQELR	0.16266	0.06936	0.0933	a2-b2	xlink	4.2026	2.1013	0.03	0	0.442	0.2016	138.068		2
YB_03_72	7538	LHKTKWAKERE-K3-156	sp|P11709|BIK1_YEAST		26.23	1	0		3	2.8	2.8	0	453.648	-5.57368	38.7222	5.39805	5.78092	5.01518	0	0	1580.87	1580.87	527.965	0	0	9	-	0	0	0.16981	0.16981	0	3	LHKTKWAKERE		6.19835	LHKTKWAKERE	0.36037	0.36037	0	a3	monolink	2.73948	2.73948	0.1638	0	0.21705	0.2784	156.079		3	0>
YB_03_73	191	LHKTKWAKERE-K3-156	sp|P11709|BIK1_YEAST		26.23	1	0		3	0.6	0.6	0	339.791	16.7348	45.3981	6.72209	7.04251	6.40167	0	0	1580.87	1580.87	527.964	0	0	11	-	0	0	0.20755	0.20755	0	3	LHKTKWAKERE		7.02479	LHKTKWAKERE	0.30127	0.30127	0	a3	monolink	2.34003	2.34003	0.13694	0	0.20633	0.28333	156.079		3	0>
YB_03_73	1280	ANEKIKQLE-LLKKQLE-a4-b4	sp|P11709|BIK1_YEAST	sp|P11709|BIK1_YEAST	26.23	0.02623	-1.58119		3	2.3	-2.3	0.105263	149.792	-59.1982	157.849	7.17944	11.5103	2.61135	11.419	3.17706	2080.21	2080.21	694.411	5	3	7	5	2	2	0.25	0.25	0.25	2	ANEKIKQLE	LLKKQLE	9.43563	ANEKIKQLE-LLKKQLE	0.17663	0.10169	0.07494	a4-b4	xlink	6.15419	3.0771	0.03201	0	0.41375	0.06022	138.068		4
YB_03_76	5296	ANEKIKQLE-LLKKQLE-a4-b3	sp|P11709|BIK1_YEAST	sp|P11709|BIK1_YEAST	26.23	0.02623	-1.58119		4	0.9	-0.9	0.153846	117.487	109.169	179.69	6.62827	11.5115	1.57135	11.511	1.91918	2080.21	2080.21	521.061	5	4	6	5	1	1	0.16499	0.15789	0.17241	1	ANEKIKQLE	LLKKQLE	11.1678	ANEKIKQLE-LLKKQLE	0.16056	0.08406	0.0765	a4-b3	xlink	6.68945	3.34472	0.02948	0	0.49468	0.05537	138.068		4
YB_03_76	6052	VASLTKKLEE-ANEKIKQLE-a6-b6	sp|P11709|BIK1_YEAST	sp|P11709|BIK1_YEAST	26.23	0.02623	-1.58119		4	0.7	-0.7	0.153846	165.56	-6.28141	39.1762	6.1706	9.86401	2.77739	11.4761	0.56489	2326.3	2326.3	582.582	3	4	5	4	2	0	0.11482	0.12195	0.10811	5	VASLTKKLEE	ANEKIKQLE	4.21914	VASLTKKLEE-ANEKIKQLE	0.15424	0.07024	0.084	a6-b6	xlink	4.50298	2.25149	0.02825	0	0.50012	0.02919	138.068		6
YB_03_76	7168	DVELLKKQLE-KLIRCKFQD-a6-b6	sp|P11709|BIK1_YEAST	sp|P40013|BIM1_YEAST	26.23	0.982	-0.00789		3	1.2	-1.2	0.971831	277.126	-26.1876	132.569	5.4717	10.0282	0.85688	10.0282	0.9736	2558.41	2558.41	853.812	4	4	5	5	1	1	0.16137	0.15625	0.16667	1	DVELLKKQLE	KLIRCKFQD	5.52778	DVELLKKQLE-KLIRCKFQD	0.18886	0.09135	0.09751	a6-b6	xlink	4.47461	2.2373	0.03449	0	0.46458	0.04741	138.068		6
YB_03_72	2584	KEIDHLKQQLE-DVELLKKQLE-a7-b7	sp|P11709|BIK1_YEAST	sp|P11709|BIK1_YEAST	26.22	0.02623	-1.58119		3	7.5	7.5	0.0943396	321.143	20.1377	151.775	5.68044	8.31873	0.97062	11.2713	2.1611	2731.52	2731.5	911.515	4	5	5	7	1	2	0.16706	0.13158	0.21212	1	KEIDHLKQQLE	DVELLKKQLE	6.02273	KEIDHLKQQLE-DVELLKKQLE	0.19265	0.10537	0.08728	a7-b7	xlink	5.11138	2.55569	0.03495	0	0.40413	0.07278	138.068		7
YB_03_72	7068	DILLFMDWLLLKKYMLYQFISD-LFLTKPQDSSSEE-a12-b5	sp|P32526|KAR9_YEAST	sp|P11709|BIK1_YEAST	26.22	0.9637	-0.01606		5	5.3	-5.3	0.125	1022.02	-26.4378	179.64	2.7146	1.07622	2.06737	0.55528	7.15951	4425.22	4425.25	886.052	2	0	5	5	3	5	0.05337	0.03817	0.07463	3	DILLFMDWLLLKKYMLYQFISD	LFLTKPQDSSSEE	1.14584	DILLFMDWLLLKKYMLYQFISD-LFLTKPQDSSSEE	0.53957	0.12321	0.41636	a12-b5	xlink	4.40565	2.20283	0.11973	0	0.03318	0.08922	138.068		12
YB_03_72	7069	DILLFMDWLLLKKYMLYQFISD-LFLTKPQDSSSEE-a13-b5	sp|P32526|KAR9_YEAST	sp|P11709|BIK1_YEAST	26.22	0.9637	-0.01606		5	5.3	-5.3	0.125	1022.02	-26.4378	179.64	2.7146	1.07622	2.06737	0.55528	7.15951	4425.22	4425.25	886.052	2	0	5	5	3	5	0.05337	0.03817	0.07463	4	DILLFMDWLLLKKYMLYQFISD	LFLTKPQDSSSEE	1.14584	DILLFMDWLLLKKYMLYQFISD-LFLTKPQDSSSEE	0.53957	0.12321	0.41636	a13-b5	xlink	4.40565	2.20283	0.11973	0	0.03318	0.08922	138.068		13
YB_03_73	1082	VASLTKKLE-KIKQLE-a6-b1	sp|P11709|BIK1_YEAST	sp|P11709|BIK1_YEAST	26.22	0.02623	-1.58119		3	1.9	-1.9	0.105263	179.559	-15.8158	34.3691	7.94133	11.5099	8.53977	7.93529	3.78037	1883.13	1883.13	628.718	4	2	9	4	5	2	0.25678	0.34615	0.19048	3	VASLTKKLE	KIKQLE	13.2716	VASLTKKLE-KIKQLE	0.17641	0.13585	0.04057	a6-b1	xlink	6.11691	3.05845	0.0298	0	0.29364	0.27626	138.068		6
YB_03_74	64	VASLTKKLE-KIKQLE-a6-b1	sp|P11709|BIK1_YEAST	sp|P11709|BIK1_YEAST	26.22	0.02623	-1.58119		4	1.6	-1.6	0.14	135.21	-14.7188	39.107	7.17815	11.4228	2.57726	11.2368	3.47577	1883.13	1883.13	471.791	4	4	6	6	2	2	0.18898	0.16667	0.21429	1	VASLTKKLE	KIKQLE	20.0617	VASLTKKLE-KIKQLE	0.12766	0.05748	0.07018	a6-b1	xlink	4.94392	2.47196	0.02466	0	0.42348	0.12047	138.068		6
YB_03_76	4661	REQLKMHNDSLSKE-K5-156	sp|P11709|BIK1_YEAST		26.22	1	0		3	1	-1	0	294.262	-20.0839	68.0346	8.39993	7.80496	8.9949	0	0	1869.92	1869.93	624.316	0	0	13	-	0	0	0.19118	0.19118	0	1	REQLKMHNDSLSKE		21.6837	REQLKMHNDSLSKE	0.3987	0.3987	0	a5	monolink	2.3935	2.3935	0.14239	0	0.08614	0.27693	156.079		5	0>
YB_03_77	368	ANEKIKQLE-LLKKQLE-a4-b3	sp|P11709|BIK1_YEAST	sp|P11709|BIK1_YEAST	26.22	0.02623	-1.58119		4	1.3	1.3	0.12766	150.53	3.94495	200.303	6.50925	11.5129	1.34022	11.5129	1.671	2080.22	2080.21	521.062	6	5	7	6	1	1	0.19522	0.18421	0.2069	2	ANEKIKQLE	LLKKQLE	11.1678	ANEKIKQLE-LLKKQLE	0.17068	0.08964	0.08104	a4-b3	xlink	6.84179	3.4209	0.03133	0	0.47921	0.02717	138.068		4
YB_03_77	379	ANEKIKQLE-YQNLSKE-a4-b6	sp|P11709|BIK1_YEAST	sp|P11709|BIK1_YEAST	26.22	0.02623	-1.58119		3	0	0	0.12766	257.816	-0.433854	62.1497	5.63712	10.9157	0.30108	10.9157	0.41608	2090.09	2090.09	697.704	4	4	4	4	0	0	0.1543	0.14286	0.16667	2	ANEKIKQLE	YQNLSKE	11.2497	ANEKIKQLE-YQNLSKE	0.23615	0.08689	0.14926	a4-b6	xlink	4.44247	2.22124	0.04506	0	0.46673	-0.02112	138.068		4
YB_03_77	4482	LKKWLGLNYNNLLE-LTKSQETIGSLNE-a3-b3	decoy_reverse_sp|P40013|BIM1_YEAST	sp|P40013|BIM1_YEAST	26.22	0.98849	-0.00503		5	0.8	0.8	0.12766	472.619	-30.8093	197.714	5.27279	5.62516	4.53475	6.11165	4.81961	3273.75	3273.75	655.758	2	2	6	6	4	4	0.07326	0.06977	0.07692	1	LKKWLGLNYNNLLE	LTKSQETIGSLNE	1.92836	LKKWLGLNYNNLLE-LTKSQETIGSLNE	0.20049	0.09539	0.10509	a3-b3	xlink	4.42898	2.21449	0.03657	0	0.30705	0.12505	138.068		3
YB_03_79A	3361	HGIEKTVYVDKLIR-K5-K11	sp|P40013|BIM1_YEAST		26.22	1	0		3	0.3	-0.3	0	80.3659	-18.2707	46.0424	6.40494	11.5129	1.29696	0	0	1808.02	1808.02	603.681	0	0	6	-	0	0	0.18182	0.18182	0	1	HGIEKTVYVDKLIR		0.78125	HGIEKTVYVDKLIR	0.13003	0.13003	0	a5-b11	intralink	1.94047	1.94047	0.04644	0	0.53496	0.06419	138.068		5
YB_03_81A	621	EAQLTIEKLQR-QLHYKR-a8-b5	sp|P11709|BIK1_YEAST	sp|P11709|BIK1_YEAST	26.22	0.02271	-1.6437		3	6.2	6.2	0.0243902	269.814	13.63	83.1963	6.34674	11.3574	5.59711	7.93902	0.4934	2309.3	2309.29	770.774	6	2	11	2	5	0	0.17703	0.28205	0.11111	2	EAQLTIEKLQR	QLHYKR	14.9679	EAQLTIEKLQR-QLHYKR	0.12248	0.11459	0.00789	a8-b5	xlink	3.9351	1.96755	0.01813	0	0.36265	0.35696	138.068		8
YB_03_72	489	STQIKTQLEPWLTNLKE-K5-156	sp|P32526|KAR9_YEAST		26.21	1	0		3	2.7	-2.7	0	309.994	-1.55509	2.98704	6.62189	11.5101	1.73367	0	0	2184.16	2184.17	729.062	0	0	8	-	0	0	0.09877	0.09877	0	1	STQIKTQLEPWLTNLKE		2.24913	STQIKTQLEPWLTNLKE	0.28062	0.28062	0	a5	monolink	3.6758	3.6758	0.08254	0	0.30411	0.01355	156.079		5	1>
YB_03_72	6483	SNGFKAAFVADGLNGLIMGKGD-KEIDHLKQQLE-a20-b1	decoy_reverse_sp|P11709|BIK1_YEAST	sp|P11709|BIK1_YEAST	26.21	0.97224	-0.01222		5	6.1	6.1	0.0943396	773.876	7.50891	213.611	3.40958	3.85366	1.88156	0.64539	7.25769	3698.92	3698.9	740.792	4	0	7	5	3	5	0.05976	0.05	0.07143	1	SNGFKAAFVADGLNGLIMGKGD	KEIDHLKQQLE	2.6343	SNGFKAAFVADGLNGLIMGKGD-KEIDHLKQQLE	0.27314	0.07781	0.19532	a20-b1	xlink	3.92757	1.96379	0.06388	0	0.20218	0.17378	138.068		20
YB_03_74	1529	LLEQQKHDIE-VASLTKKLEE-a6-b6	decoy_reverse_sp|P11709|BIK1_YEAST	sp|P11709|BIK1_YEAST	26.21	0.97224	-0.01222		3	1.7	-1.7	0.14	300.889	-38.4255	98.8116	4.62263	6.94245	0.25348	8.35365	2.94094	2506.35	2506.35	836.457	3	3	3	6	0	3	0.13484	0.09091	0.2	1	LLEQQKHDIE	VASLTKKLEE	2.75	LLEQQKHDIE-VASLTKKLEE	0.19132	0.1093	0.08202	a6-b6	xlink	4.31613	2.15807	0.03478	0	0.51043	0.1465	138.068		6
YB_03_75	1774	REQLKMHNDSLSKE-LHKTKWAKE-a5-b5	sp|P11709|BIK1_YEAST	sp|P11709|BIK1_YEAST	26.21	0.02623	-1.58119		5	0.2	0.2	0.12069	357.555	-1.07686	121.211	6.22072	11.5128	0.95237	10.9157	1.50199	2991.56	2991.56	599.32	10	4	11	5	1	1	0.1175	0.13253	0.10417	4	REQLKMHNDSLSKE	LHKTKWAKE	11.6859	REQLKMHNDSLSKE-LHKTKWAKE	0.23774	0.11934	0.1184	a5-b5	xlink	5.33918	2.66959	0.04533	0	0.32247	0.02373	138.068		5
YB_03_76	5766	ANEKIKQLE-ANEKIKQLE-a4-b4	sp|P11709|BIK1_YEAST	sp|P11709|BIK1_YEAST	26.21	0.02623	-1.58119		4	0.5	-0.5	0.153846	223.129	-0.815867	1.42904	6.54736	11.5126	1.58213	11.5126	1.58213	2281.25	2281.25	571.321	5	5	5	5	0	0	0.13158	0.13158	0.13158	3	ANEKIKQLE	ANEKIKQLE	10.4938	ANEKIKQLE-ANEKIKQLE	0.2385	0.11925	0.11925	a4-b4	xlink	7.12926	3.56463	0.04336	0	0.41082	-0.00802	138.068		4
YB_03_76	6618	LTKSQETIGSLNE-STISSKNE-a3-b6	sp|P40013|BIM1_YEAST	decoy_reverse_sp|P32526|KAR9_YEAST	26.21	0.97468	-0.01114		3	0.1	-0.1	0.971831	481.493	-13.1346	57.5917	6.21374	3.18816	7.98933	4.45185	9.22561	2421.21	2421.21	808.078	2	1	9	7	7	6	0.23406	0.18	0.30435	1	LTKSQETIGSLNE	STISSKNE	3.91781	LTKSQETIGSLNE-STISSKNE	0.22728	0.14582	0.08146	a3-b6	xlink	6.71717	3.35859	0.04085	0	0.17318	0.43086	138.068		3
YB_03_76	8697	LKKWLGLNYNNLLE-IDHLKQQLE-a3-b5	decoy_reverse_sp|P40013|BIM1_YEAST	sp|P11709|BIK1_YEAST	26.21	0.98322	-0.00735		3	8.2	-8.2	0.971831	218.104	-100.971	139.616	6.74515	11.2527	1.79862	11.4583	2.47099	2977.6	2977.63	993.542	6	4	7	5	1	1	0.1494	0.125	0.17857	1	LKKWLGLNYNNLLE	IDHLKQQLE	3.65804	LKKWLGLNYNNLLE-IDHLKQQLE	0.24029	0.08889	0.15139	a3-b5	xlink	4.41796	2.20898	0.04845	0	0.38758	0.04144	138.068		3
YB_03_77	241	VASLTKKLEE-KIKQLE-a7-b3	sp|P11709|BIK1_YEAST	sp|P11709|BIK1_YEAST	26.21	0.02623	-1.58119		3	2.2	-2.2	0.12766	169.641	-15.1732	46.1947	6.48735	8.66224	4.33549	11.5129	1.43873	2012.17	2012.18	671.732	3	3	7	4	4	1	0.2305	0.22581	0.23529	3	VASLTKKLEE	KIKQLE	8.30556	VASLTKKLEE-KIKQLE	0.15695	0.10577	0.05118	a7-b3	xlink	5.04236	2.52118	0.02779	0	0.44699	0.19514	138.068		7
YB_03_73	6817	LIDKRWNILFINLNHE-LEKKEPLQD-a4-b4	sp|P32526|KAR9_YEAST	decoy_reverse_sp|P11709|BIK1_YEAST	26.2	0.96159	-0.01701		4	9.2	-9.2	0.375	670.454	-7.50671	192.319	4.47315	1.87282	5.01514	5.14432	5.8603	3273.75	3273.78	819.444	2	2	7	6	5	4	0.1146	0.08537	0.15385	3	LIDKRWNILFINLNHE	LEKKEPLQD	3.25039	LIDKRWNILFINLNHE-LEKKEPLQD	0.20836	0.10049	0.10786	a4-b4	xlink	5.26278	2.63139	0.04151	0	0.20863	0.13296	138.068		4
YB_03_74	486	VASLTKKLEE-ANEKIKQLE-a6-b4	sp|P11709|BIK1_YEAST	sp|P11709|BIK1_YEAST	26.2	0.02623	-1.58119		4	2.2	-2.2	0.14	266.073	-125.04	204.687	5.92112	9.39931	2.33128	9.39931	2.55457	2326.29	2326.3	582.581	3	3	5	5	2	2	0.12667	0.12195	0.13158	2	VASLTKKLEE	ANEKIKQLE	5.14506	VASLTKKLEE-ANEKIKQLE	0.18866	0.10132	0.08734	a6-b4	xlink	5.04919	2.52459	0.03426	0	0.42548	0.0946	138.068		6
YB_03_74	1110	QFELHKTKWAKE-DEFSKD-a6-b5	sp|P11709|BIK1_YEAST	sp|P32526|KAR9_YEAST	26.2	0.9637	-0.01606		3	8.3	8.3	0	326.989	19.6427	83.5683	7.514	9.46455	3.71259	8.10781	8.77107	2421.21	2421.19	808.076	5	2	9	7	4	5	0.28204	0.20455	0.38889	3	QFELHKTKWAKE	DEFSKD	7.63889	QFELHKTKWAKE-DEFSKD	0.14858	0.08639	0.06219	a6-b5	xlink	4.88321	2.4416	0.02874	0	0.20573	0.29843	138.068		6
YB_03_74	7414	ETSLPTEIPFGHLKPTVKALKTVPTFLQHLE-LLKKQLE-a21-b4	decoy_reverse_sp|P32526|KAR9_YEAST	sp|P11709|BIK1_YEAST	26.2	0.96309	-0.01633		4	8.1	-8.1	0	574.107	-42.8032	172.046	5.885	1.03664	2.56416	9.08594	10.8532	4479.5	4479.54	1120.88	2	2	7	7	5	5	0.12452	0.0443	0.35	1	ETSLPTEIPFGHLKPTVKALKTVPTFLQHLE	LLKKQLE	14.1657	ETSLPTEIPFGHLKPTVKALKTVPTFLQHLE-LLKKQLE	0.47711	0.23491	0.2422	a21-b4	xlink	7.59504	3.79752	0.14571	0	0.09655	0.1328	138.068		21
YB_03_75	7177	ATIQEREKE-LHKTKWAKE-a8-b5	sp|P11709|BIK1_YEAST	sp|P11709|BIK1_YEAST	26.2	0.02623	-1.58119		5	0.8	-0.8	0.12069	278.975	15.0036	97.9792	5.48658	4.53592	4.41004	11.5127	1.48768	2380.27	2380.28	477.062	2	6	5	7	3	1	0.11957	0.09804	0.14583	1	ATIQEREKE	LHKTKWAKE	8.64198	ATIQEREKE-LHKTKWAKE	0.2435	0.0832	0.1603	a8-b5	xlink	4.42473	2.21236	0.04427	0	0.44525	0.12608	138.068		8
YB_03_77	1353	TSSKLETFLKQNE-EIKENE-a4-b3	decoy_reverse_sp|P11709|BIK1_YEAST	sp|P11709|BIK1_YEAST	26.2	0.97224	-0.01222		3	3.3	3.3	0.12766	280.858	-1.96436	59.7435	8.0711	4.58139	4.74784	11.5129	11.4423	2422.22	2422.21	808.414	3	3	8	10	5	7	0.31311	0.16667	0.58824	2	TSSKLETFLKQNE	EIKENE	21.914	TSSKLETFLKQNE-EIKENE	0.12628	0.06104	0.06524	a4-b3	xlink	6.61962	3.30981	0.02689	0	0.18374	0.38838	138.068		4
YB_03_77A	3168	KGKLTEVSTNAPTK-SVLDIEKDKWNHYR-a3-b7	decoy_reverse_sp|P32526|KAR9_YEAST	sp|P32526|KAR9_YEAST	26.2	0.93622	-0.02862		5	3.9	-3.9	0	597.728	3.55097	39.8151	3.80418	2.45035	0.95237	11.5129	0.30108	3412.79	3412.8	683.565	2	11	3	11	1	0	0.06922	0.03571	0.13415	3	KGKLTEVSTNAPTK	SVLDIEKDKWNHYR	6.12245	KGKLTEVSTNAPTK-SVLDIEKDKWNHYR	0.21286	0.01315	0.19972	a3-b7	xlink	3.82905	1.91453	0.0387	0	0.34593	0.03015	138.068		3
YB_03_79A	604	ILIKSSASNKIATSK-QLEREKWAK-a4-b6	sp|P32526|KAR9_YEAST	decoy_reverse_sp|P11709|BIK1_YEAST	26.2	0.96111	-0.01723		4	3.6	3.6	0.333333	421.303	3.33988	78.3748	4.40397	10.7916	1.55048	4.82113	0.45269	2884.65	2884.64	722.17	7	2	9	2	2	0	0.07798	0.12162	0.05	1	ILIKSSASNKIATSK	QLEREKWAK	2.83951	ILIKSSASNKIATSK-QLEREKWAK	0.26349	0.23864	0.02485	a4-b6	xlink	3.15963	1.57982	0.04074	0	0.4349	0.0593	138.068		4
YB_03_72	201	VASLTKKLEE-KIKQLE-a7-b1	sp|P11709|BIK1_YEAST	sp|P11709|BIK1_YEAST	26.19	0.02623	-1.58119		4	0.4	0.4	0.0943396	123.672	34.9704	223.848	6.54057	8.03825	2.98456	11.319	3.82044	2012.18	2012.18	504.052	2	3	3	4	1	1	0.10102	0.07143	0.14286	4	VASLTKKLEE	KIKQLE	7.69444	VASLTKKLEE-KIKQLE	0.15969	0.04128	0.11842	a7-b1	xlink	4.28465	2.14232	0.03471	0	0.49516	0.02983	138.068		7
YB_03_72	7071	DILLFMDWLLLKKYMLYQFISD-LFLTKPQDSSSEE-a12-b5	sp|P32526|KAR9_YEAST	sp|P11709|BIK1_YEAST	26.19	0.9637	-0.01606		5	5.3	-5.3	0.125	1007.57	-9.47523	193.659	2.73437	0.12635	2.06737	1.58424	7.15951	4425.22	4425.25	886.052	0	1	3	6	3	5	0.04529	0.0229	0.08955	1	DILLFMDWLLLKKYMLYQFISD	LFLTKPQDSSSEE	1.19046	DILLFMDWLLLKKYMLYQFISD-LFLTKPQDSSSEE	0.56426	0.12241	0.44185	a12-b5	xlink	4.41419	2.20709	0.12585	0	0.03806	0.09376	138.068		12
YB_03_72	7072	DILLFMDWLLLKKYMLYQFISD-LFLTKPQDSSSEE-a13-b5	sp|P32526|KAR9_YEAST	sp|P11709|BIK1_YEAST	26.19	0.9637	-0.01606		5	5.3	-5.3	0.125	1007.57	-9.47523	193.659	2.73437	0.12635	2.06737	1.58424	7.15951	4425.22	4425.25	886.052	0	1	3	6	3	5	0.04529	0.0229	0.08955	2	DILLFMDWLLLKKYMLYQFISD	LFLTKPQDSSSEE	1.19046	DILLFMDWLLLKKYMLYQFISD-LFLTKPQDSSSEE	0.56426	0.12241	0.44185	a13-b5	xlink	4.41419	2.20709	0.12585	0	0.03806	0.09376	138.068		13
YB_03_73	6792	ANEKIKQLEQAQAQTAVE-HLKQQLELE-a4-b3	sp|P11709|BIK1_YEAST	sp|P11709|BIK1_YEAST	26.19	0.02623	-1.58119		4	3.7	3.7	0.105263	450.252	-7.01459	176.12	6.18841	3.14568	3.14343	7.36162	11.1029	3272.74	3272.73	819.192	3	3	7	10	4	7	0.13697	0.07692	0.2439	3	ANEKIKQLEQAQAQTAVE	HLKQQLELE	6.79012	ANEKIKQLEQAQAQTAVE-HLKQQLELE	0.14218	0.04749	0.09469	a4-b3	xlink	5.86602	2.93301	0.0323	0	0.24054	0.13603	138.068		4
YB_03_75	6805	EANEKIKQLE-VASLTKKLE-a5-b6	sp|P11709|BIK1_YEAST	sp|P11709|BIK1_YEAST	26.19	0.02623	-1.58119		4	1	-1	0.12069	144.14	-32.412	150.704	6.03154	10.5824	1.01304	11.4414	1.0893	2326.3	2326.3	582.582	3	3	3	3	0	0	0.07538	0.06818	0.08333	1	EANEKIKQLE	VASLTKKLE	2.29321	EANEKIKQLE-VASLTKKLE	0.14222	0.06386	0.07836	a5-b6	xlink	4.9261	2.46305	0.02607	0	0.53543	-0.01111	138.068		5
YB_03_76	5365	VASLTKKLEE-LLKKQLE-a6-b4	sp|P11709|BIK1_YEAST	sp|P11709|BIK1_YEAST	26.19	0.02623	-1.58119		3	7	-7	0.153846	269.654	-18.3151	52.1422	6.57556	8.35365	6.02507	11.5129	0.41061	2125.25	2125.26	709.423	3	4	8	4	5	0	0.23094	0.26667	0.2	3	VASLTKKLEE	LLKKQLE	9.58163	VASLTKKLEE-LLKKQLE	0.14069	0.10904	0.03165	a6-b4	xlink	6.04472	3.02236	0.02384	0	0.3625	0.13726	138.068		6
YB_03_77	432	VASLTKKLEE-LLKKQLE-a7-b4	sp|P11709|BIK1_YEAST	sp|P11709|BIK1_YEAST	26.19	0.02623	-1.58119		4	0.4	-0.4	0.12766	96.8382	-17.8001	36.4804	6.33682	10.3193	2.37476	11.4932	1.15998	2125.26	2125.26	532.323	3	3	4	3	1	0	0.10102	0.09524	0.10714	4	VASLTKKLEE	LLKKQLE	4.05102	VASLTKKLEE-LLKKQLE	0.10388	0.04424	0.05964	a7-b4	xlink	2.87499	1.43749	0.02001	0	0.54838	0.00752	138.068		7
YB_03_77	1294	TSSKLETFLKQNE-EIKENE-a4-b3	decoy_reverse_sp|P11709|BIK1_YEAST	sp|P11709|BIK1_YEAST	26.19	0.97224	-0.01222		3	10	-10	0.12766	301.884	-5.64953	70.5972	7.33921	6.52747	4.79285	9.26545	8.77107	2422.19	2422.21	808.404	4	2	9	7	5	5	0.27786	0.1875	0.41176	1	TSSKLETFLKQNE	EIKENE	14.571	TSSKLETFLKQNE-EIKENE	0.16788	0.08247	0.0854	a4-b3	xlink	6.66335	3.33167	0.03554	0	0.23347	0.34128	138.068		4
YB_03_79A	3429	EREQLKMHNDSLSK-K6-K14	sp|P11709|BIK1_YEAST		26.19	1	0		3	2.1	-2.1	0	206.039	-7.2728	15.2924	7.79191	11.5107	4.0731	0	0	1851.91	1851.91	618.312	0	0	6	-	0	0	0.2069	0.2069	0	1	EREQLKMHNDSLSK		1.38889	EREQLKMHNDSLSK	0.1567	0.1567	0	a6-b14	intralink	4.05767	4.05767	0.05596	0	0.27042	0.2546	138.068		6
YB_03_72	1062	VASLTKKLEE-LEKKEPLQD-a6-b4	sp|P11709|BIK1_YEAST	decoy_reverse_sp|P11709|BIK1_YEAST	26.18	0.97224	-0.01222		3	6.5	6.5	0.0943396	93.82	26.3105	112.141	5.43127	9.72153	0.33874	11.2765	0.38835	2353.31	2353.3	785.446	3	4	3	4	0	0	0.11744	0.1	0.13793	1	VASLTKKLEE	LEKKEPLQD	3.10185	VASLTKKLEE-LEKKEPLQD	0.07997	0.03191	0.04806	a6-b4	xlink	3.44023	1.72012	0.01474	0	0.64088	-0.02241	138.068		6
YB_03_73	3087	RVAINEGDSNKTPE-FNEISKD-a11-b6	sp|P32526|KAR9_YEAST	sp|P32526|KAR9_YEAST	26.18	0.05022	-1.2991		4	4.5	-4.5	0.105263	583.243	-92.9818	253.353	5.82178	4.051	4.08449	3.64302	11.5086	2518.21	2518.22	630.56	3	1	7	9	4	8	0.17573	0.10294	0.3	1	RVAINEGDSNKTPE	FNEISKD	10.2041	RVAINEGDSNKTPE-FNEISKD	0.25286	0.11374	0.13912	a11-b6	xlink	6.82562	3.41281	0.05345	0	0.14478	0.17078	138.068		11
YB_03_74	764	ANEKIKQLE-IDHLKQQLE-a6-b5	sp|P11709|BIK1_YEAST	sp|P11709|BIK1_YEAST	26.18	0.02623	-1.58119		3	5.7	5.7	0.14	227.138	14.0637	25.9187	7.50454	8.93791	4.7934	11.4934	4.7934	2332.28	2332.26	778.434	3	5	7	9	4	4	0.28868	0.25926	0.32143	2	ANEKIKQLE	IDHLKQQLE	8.33333	ANEKIKQLE-IDHLKQQLE	0.09805	0.03929	0.05876	a6-b5	xlink	5.872	2.936	0.01783	0	0.29759	0.29069	138.068		6
YB_03_74	2221	LFLTKPQDSSSEE-VASLTKKLEE-a5-b7	sp|P11709|BIK1_YEAST	sp|P11709|BIK1_YEAST	26.18	0.02623	-1.58119		3	4.3	-4.3	0.14	324.287	88.3738	118.943	6.62252	11.5061	2.85422	8.83753	3.29222	2734.4	2734.42	912.476	5	2	6	3	1	1	0.11115	0.12766	0.09677	2	LFLTKPQDSSSEE	VASLTKKLEE	1.93343	LFLTKPQDSSSEE-VASLTKKLEE	0.31662	0.21663	0.09999	a5-b7	xlink	5.82409	2.91204	0.05575	0	0.30164	0.0587	138.068		5
YB_03_75	1363	REQLKMHNDSLSKE-ANEKIKQLE-a5-b6	sp|P11709|BIK1_YEAST	sp|P11709|BIK1_YEAST	26.18	0.02623	-1.58119		4	0.2	0.2	0.12069	467.847	-36.5344	102.113	6.2636	6.86526	0.81715	11.5117	5.8603	2923.51	2923.51	731.885	4	5	5	9	1	4	0.13374	0.07353	0.24324	1	REQLKMHNDSLSKE	ANEKIKQLE	13.7487	REQLKMHNDSLSKE-ANEKIKQLE	0.17758	0.0307	0.14688	a5-b6	xlink	5.66342	2.83171	0.03871	0	0.20867	0.18786	138.068		5
YB_03_75	6249	VASLTKKLEE-LLKKQLE-a7-b4	sp|P11709|BIK1_YEAST	sp|P11709|BIK1_YEAST	26.18	0.02623	-1.58119		4	1.4	1.4	0.12069	108.369	-14.5316	34.2642	6.55446	10.4313	2.8809	11.4963	1.40937	2125.26	2125.26	532.324	3	3	4	3	1	0	0.10102	0.09524	0.10714	4	VASLTKKLEE	LLKKQLE	4.05102	VASLTKKLEE-LLKKQLE	0.13627	0.07077	0.06551	a7-b4	xlink	4.43301	2.2165	0.0254	0	0.51342	0.01947	138.068		7
YB_03_76	83	LFLTKPQDSSSEE-VASLTKKLEE-a5-b6	sp|P11709|BIK1_YEAST	sp|P11709|BIK1_YEAST	26.18	0.02623	-1.58119		3	1.3	-1.3	0.153846	249.662	28.5769	111.365	6.11351	11.5092	0.59348	11.4945	0.85688	2734.41	2734.42	912.479	8	5	9	6	1	1	0.1957	0.19149	0.2	2	LFLTKPQDSSSEE	VASLTKKLEE	5.86686	LFLTKPQDSSSEE-VASLTKKLEE	0.19579	0.14907	0.04671	a5-b6	xlink	3.23169	1.61585	0.03374	0	0.42758	0.03925	138.068		5
YB_03_76	8352	LFLTKPQDSSSEE-DVELLKKQLE-a5-b6	sp|P11709|BIK1_YEAST	sp|P11709|BIK1_YEAST	26.18	0.02623	-1.58119		3	7.4	-7.4	0.153846	328.141	34.8105	120.297	6.05119	11.5129	0.92634	10.648	1.11751	2831.45	2831.47	944.824	7	3	7	3	0	0	0.11816	0.14894	0.09375	1	LFLTKPQDSSSEE	DVELLKKQLE	3.26479	LFLTKPQDSSSEE-DVELLKKQLE	0.34373	0.17978	0.16395	a5-b6	xlink	6.29353	3.14676	0.0632	0	0.35117	0.02173	138.068		5
YB_03_77	4095	TLHKIINSNISYCLE-FNEISKDHMD-a4-b6	sp|P32526|KAR9_YEAST	sp|P32526|KAR9_YEAST	26.18	0.05022	-1.2991		3	3.7	-3.7	0.12766	465.883	-1.35764	71.4749	5.25233	6.05749	3.98937	9.7308	1.23167	3176.5	3176.52	1059.84	3	3	7	4	4	1	0.11892	0.11667	0.12121	2	TLHKIINSNISYCLE	FNEISKDHMD	2.72222	TLHKIINSNISYCLE-FNEISKDHMD	0.24952	0.15543	0.09409	a4-b6	xlink	5.70694	2.85347	0.04493	0	0.29552	0.22891	138.068		4
YB_03_79A	3001	ANHNTTSDWKPDNGHMNDLNSSEVTIELR-YRPIITNNSATKPR-a10-b12	sp|P11709|BIK1_YEAST	sp|P40013|BIM1_YEAST	26.18	0.98527	-0.00645		5	2.9	2.9	0.333333	451.091	10.2995	27.6266	4.45243	11.5103	0.11193	5.75963	0.42786	5062.47	5062.46	1013.5	11	3	11	3	0	0	0.05199	0.06667	0.04054	1	ANHNTTSDWKPDNGHMNDLNSSEVTIELR	YRPIITNNSATKPR	3.10506	ANHNTTSDWKPDNGHMNDLNSSEVTIELR-YRPIITNNSATKPR	0.30389	0.26799	0.0359	a10-b12	xlink	3.9797	1.98985	0.04615	0	0.40868	-0.00324	138.068		10
YB_03_81A	142	HGIEKTVYVDKLIR-K5-K11	sp|P40013|BIM1_YEAST		26.18	1	0		3	0.3	-0.3	0	83.9849	-1.73386	2.69027	6.99881	11.5128	2.48484	0	0	1808.02	1808.02	603.681	0	0	5	-	0	0	0.15152	0.15152	0	1	HGIEKTVYVDKLIR		0.78125	HGIEKTVYVDKLIR	0.15936	0.15936	0	a5-b11	intralink	3.13481	3.13481	0.05691	0	0.47384	0.0201	138.068		5
YB_03_72	6237	RRQQAKQKQFFDAENE-KEIDHLKQQLE-a6-b7	sp|P11709|BIK1_YEAST	sp|P11709|BIK1_YEAST	26.17	0.02623	-1.58119		4	6.2	6.2	0.0943396	612.674	-28.5275	188.742	5.72596	1.09658	8.16271	8.63136	5.01319	3539.83	3539.81	885.966	1	4	8	8	7	4	0.12649	0.1	0.16	1	RRQQAKQKQFFDAENE	KEIDHLKQQLE	2.83607	RRQQAKQKQFFDAENE-KEIDHLKQQLE	0.40355	0.24052	0.16304	a6-b7	xlink	6.5022	3.2511	0.07328	0	0.11472	0.18778	138.068		6
YB_03_73	1851	VASLTKKLEE-ANEKIKQLE-a6-b4	sp|P11709|BIK1_YEAST	sp|P11709|BIK1_YEAST	26.17	0.02623	-1.58119		3	3.2	-3.2	0.105263	309.728	-5.34482	24.1581	6.57651	8.31807	7.7501	8.31807	1.91982	2326.29	2326.3	776.439	3	3	9	5	6	2	0.23146	0.3	0.17857	5	VASLTKKLEE	ANEKIKQLE	12.2623	VASLTKKLEE-ANEKIKQLE	0.21781	0.14807	0.06975	a6-b4	xlink	5.2351	2.61755	0.03896	0	0.29442	0.34203	138.068		6
YB_03_74	1275	LHKTKWAKERE-YQNLSKE-a8-b6	sp|P11709|BIK1_YEAST	sp|P11709|BIK1_YEAST	26.17	0.02623	-1.58119		4	2.5	-2.5	0.14	342.506	-43.0076	123.044	6.08519	11.3367	1.09148	7.02316	4.88938	2443.28	2443.29	611.828	5	2	6	5	1	3	0.13427	0.11538	0.15625	1	LHKTKWAKERE	YQNLSKE	6.14775	LHKTKWAKERE-YQNLSKE	0.24734	0.10604	0.14129	a8-b6	xlink	4.77202	2.38601	0.04881	0	0.31919	0.23194	138.068		8
YB_03_74	5184	QFELHKTKWAKERE-LVNKKRLGKDD-a6-b5	sp|P11709|BIK1_YEAST	sp|P32526|KAR9_YEAST	26.17	0.9637	-0.01606		5	9.2	-9.2	0	407.991	-67.2454	208.07	5.60553	11.5035	4.49589	4.04484	2.37793	3251.75	3251.78	651.357	6	1	10	3	4	2	0.07607	0.11765	0.04918	2	QFELHKTKWAKERE	LVNKKRLGKDD	4.70147	QFELHKTKWAKERE-LVNKKRLGKDD	0.30813	0.20447	0.10366	a6-b5	xlink	7.60855	3.80428	0.05461	0	0.32314	0.07659	138.068		6
YB_03_76A	100	HKDESVYDPDAR-K2-155	sp|P40013|BIM1_YEAST		26.17	1	0		3	0	0	0	206.526	16.4183	67.4853	5.93195	11.5129	0.35098	0	0	1585.74	1585.74	529.587	0	0	11	-	0	0	0.18966	0.18966	0	1	HKDESVYDPDAR		13.1944	HKDESVYDPDAR	0.31418	0.31418	0	a2	monolink	1.8636	1.8636	0.13091	0	0.42379	0.01879	155.095		2	0>
YB_03_77	479	VELLKKQLE-HLKQQLE-a6-b3	sp|P11709|BIK1_YEAST	sp|P11709|BIK1_YEAST	26.17	0.02623	-1.58119		3	0	0	0.12766	145.051	-0.562392	3.32977	8.27883	10.3001	3.37173	11.3482	8.09534	2131.23	2131.23	711.416	3	3	6	8	3	5	0.28571	0.21429	0.38095	4	VELLKKQLE	HLKQQLE	12.9819	VELLKKQLE-HLKQQLE	0.15296	0.067	0.08596	a6-b3	xlink	5.88994	2.94497	0.02869	0	0.29926	0.1955	138.068		6
YB_03_77	1105	TPLMAKNKSVLD-HLKQQLE-a6-b3	sp|P32526|KAR9_YEAST	sp|P11709|BIK1_YEAST	26.17	0.9637	-0.01606		3	1.5	-1.5	0.235294	285.676	-3.79468	40.2111	6.24859	2.08933	1.41636	11.4967	9.99191	2348.27	2348.28	783.766	1	4	3	10	2	6	0.18898	0.075	0.47619	2	TPLMAKNKSVLD	HLKQQLE	14.2963	TPLMAKNKSVLD-HLKQQLE	0.21656	0.02431	0.19225	a6-b3	xlink	5.30274	2.65137	0.05094	0	0.34956	0.24311	138.068		6
YB_03_78A	287	KYELIMKDYR-YTKTLLTK-a7-b3	sp|P32526|KAR9_YEAST	decoy_reverse_sp|P32526|KAR9_YEAST	26.17	0.93622	-0.02862		4	0.5	0.5	0	218.305	-14.8608	144.722	5.81805	11.5123	3.74518	6.53603	1.47873	2462.35	2462.35	616.595	7	2	10	3	3	1	0.13702	0.21277	0.08824	3	KYELIMKDYR	YTKTLLTK	7.42188	KYELIMKDYR-YTKTLLTK	0.28335	0.21791	0.06544	a7-b3	xlink	3.9266	1.9633	0.04904	0	0.46517	0.09244	138.068		7
YB_03_78A	1435	TTMEPLSIPKNRSIVR-K10-156	sp|P11709|BIK1_YEAST		26.17	1	0		3	1.3	-1.3	0	313.846	-1.1802	1.20622	6.58952	6.74262	6.43642	0	0	1997.1	1997.1	666.706	0	0	14	-	0	0	0.17722	0.17722	0	1	TTMEPLSIPKNRSIVR		12.1094	TTMEPLSIPKNRSIVR	0.51988	0.51988	0	a10	monolink	1.28535	1.28535	0.16246	0	0.2277	0.23779	156.079		10	1>
YB_03_81A	2866	KYFQTEYPQSGLFIQLQK-DYKEMILYKK-a1-b9	sp|P11709|BIK1_YEAST	decoy_reverse_sp|P32526|KAR9_YEAST	26.17	0.96225	-0.01671		4	7.1	7.1	0.25	444.623	-8.20383	35.5623	3.17456	11.5129	0.15859	0.62759	0.39913	3684.94	3684.92	922.243	14	0	14	0	0	0	0	0.14141	0	2	KYFQTEYPQSGLFIQLQK	DYKEMILYKK	9.33642	KYFQTEYPQSGLFIQLQK-DYKEMILYKK	0.27288	0.27288	0	a1-b9	xlink	3.1534	1.5767	0.03859	0	0.53394	0.01675	138.068		1
YB_03_74	1101	QFELHKTKWAKE-DEFSKD-a6-b5	sp|P11709|BIK1_YEAST	sp|P32526|KAR9_YEAST	26.16	0.9637	-0.01606		3	8.3	8.3	0	309.534	17.9333	85.9168	7.6857	7.7985	3.71259	8.47664	10.7551	2421.21	2421.19	808.076	4	2	8	8	4	6	0.28427	0.18182	0.44444	4	QFELHKTKWAKE	DEFSKD	7.46528	QFELHKTKWAKE-DEFSKD	0.16311	0.09714	0.06597	a6-b5	xlink	4.94419	2.4721	0.03124	0	0.20311	0.28299	138.068		6
YB_03_74	1223	TSSKLETFLKQNE-EIKENE-a4-b3	decoy_reverse_sp|P11709|BIK1_YEAST	sp|P11709|BIK1_YEAST	26.16	0.97224	-0.01222		3	3.1	3.1	0.14	293.522	-15.7499	61.8419	8.02545	6.5704	4.79285	9.29151	11.4471	2422.22	2422.21	808.414	4	2	9	9	5	7	0.31506	0.1875	0.52941	2	TSSKLETFLKQNE	EIKENE	15.812	TSSKLETFLKQNE-EIKENE	0.12893	0.06311	0.06582	a4-b3	xlink	6.75207	3.37604	0.02733	0	0.16855	0.44517	138.068		4
YB_03_74	7724	LHKTKWAKE-K5-156	sp|P11709|BIK1_YEAST		26.16	1	0		3	0.7	0.7	0	82.9112	56.9038	212.987	8.93842	11.4129	6.46394	0	0	1295.72	1295.72	432.916	0	0	9	-	0	0	0.23684	0.23684	0	1	LHKTKWAKE		12.3457	LHKTKWAKE	0.1404	0.1404	0	a5	monolink	1.95404	1.95404	0.078	0	0.26261	0.17716	156.079		5	0>
YB_03_73	1276	ANEKIKQLE-LLKKQLE-a4-b3	sp|P11709|BIK1_YEAST	sp|P11709|BIK1_YEAST	26.15	0.02623	-1.58119		3	2.3	-2.3	0.105263	144.95	5.13819	18.2874	7.08651	11.4057	2.43732	11.5107	2.99224	2080.21	2080.21	694.411	4	4	6	6	2	2	0.24744	0.21429	0.28571	2	ANEKIKQLE	LLKKQLE	11.4638	ANEKIKQLE-LLKKQLE	0.17656	0.08907	0.08749	a4-b3	xlink	6.48684	3.24342	0.03257	0	0.4237	0.04951	138.068		4
YB_03_74	7415	ETSLPTEIPFGHLKPTVKALKTVPTFLQHLE-LLKKQLE-a21-b3	decoy_reverse_sp|P32526|KAR9_YEAST	sp|P11709|BIK1_YEAST	26.15	0.96309	-0.01633		4	8.1	-8.1	0	584.71	-33.8615	168.485	5.62082	1.03664	2.56416	8.24579	10.6367	4479.5	4479.54	1120.88	2	2	7	7	5	5	0.11873	0.0443	0.31818	2	ETSLPTEIPFGHLKPTVKALKTVPTFLQHLE	LLKKQLE	11.1045	ETSLPTEIPFGHLKPTVKALKTVPTFLQHLE-LLKKQLE	0.48592	0.23696	0.24896	a21-b3	xlink	7.63643	3.81821	0.14927	0	0.10768	0.13273	138.068		21
YB_03_75	2816	FLQWLKKHWIRHKD-VASLTKKLEE-a13-b6	sp|P40013|BIM1_YEAST	sp|P11709|BIK1_YEAST	26.15	0.982	-0.00789		4	1.7	1.7	0.88	437.456	-25.9287	202.168	6.56879	1.68823	5.54566	9.91197	9.12931	3188.79	3188.79	798.206	1	3	6	9	5	6	0.13432	0.08219	0.21951	3	FLQWLKKHWIRHKD	VASLTKKLEE	6.39286	FLQWLKKHWIRHKD-VASLTKKLEE	0.45741	0.22616	0.23125	a13-b6	xlink	7.45993	3.72996	0.0857	0	0.17553	0.19344	138.068		13
YB_03_75	7302	SSSEEVASLTKKLE-KIAEGEE-a12-b1	sp|P11709|BIK1_YEAST	decoy_reverse_sp|P40013|BIM1_YEAST	26.15	0.98322	-0.00735		4	0.1	0.1	0.88	428.889	-1.00016	52.7324	5.43696	7.85344	4.12225	2.87326	6.89888	2419.22	2419.22	605.813	5	1	9	5	4	4	0.14161	0.13235	0.15152	1	SSSEEVASLTKKLE	KIAEGEE	4.33673	SSSEEVASLTKKLE-KIAEGEE	0.10882	0.06924	0.03958	a12-b1	xlink	3.31055	1.65527	0.02024	0	0.33469	0.12746	138.068		12
YB_03_76	2214	LQQLKKNLHVTGLSPDE-LHSSKQLERE-a5-b5	decoy_reverse_sp|P11709|BIK1_YEAST	decoy_reverse_sp|P11709|BIK1_YEAST	26.15	0.02937	-1.53211		5	8.7	8.7	0.153846	428.829	-89.8762	248.241	5.72395	0.98323	3.81036	10.3263	7.77592	3282.79	3282.76	657.565	0	3	4	8	4	5	0.07448	0.03883	0.14286	1	LQQLKKNLHVTGLSPDE	LHSSKQLERE	4.18253	LQQLKKNLHVTGLSPDE-LHSSKQLERE	0.43117	0.1419	0.28927	a5-b5	xlink	5.98518	2.99259	0.09149	0	0.26563	0.12633	138.068		5
YB_03_76	3068	DQLNLAFKQKQQARRELLE-VELLKKQLE-a10-b5	decoy_reverse_sp|P11709|BIK1_YEAST	sp|P11709|BIK1_YEAST	26.15	0.97224	-0.01222		4	2.7	-2.7	0.153846	435.59	-11.4863	240.918	5.17908	3.87199	2.2304	11.1605	3.45348	3563.99	3564	892.006	2	3	3	4	1	1	0.05706	0.03093	0.10526	1	DQLNLAFKQKQQARRELLE	VELLKKQLE	3.29418	DQLNLAFKQKQQARRELLE-VELLKKQLE	0.40058	0.18123	0.21934	a10-b5	xlink	7.91172	3.95586	0.08632	0	0.31836	0.08503	138.068		10
YB_03_72	7451	LHKTKWAKE-K5-156	sp|P11709|BIK1_YEAST		26.14	1	0		3	1.9	1.9	0	40.1244	-15.269	48.2935	7.26273	11.5127	3.01275	0	0	1295.73	1295.72	432.917	0	0	7	-	0	0	0.18421	0.18421	0	1	LHKTKWAKE		8.64198	LHKTKWAKE	0.20754	0.20754	0	a5	monolink	2.06406	2.06406	0.1153	0	0.43625	0.12917	156.079		5	0>
YB_03_72	7583	FRELKVE-HTLMKE-a5-b5	sp|P32526|KAR9_YEAST	decoy_reverse_sp|P32526|KAR9_YEAST	26.14	0.94893	-0.02276		3	7.9	7.9	0.0943396	206.959	21.045	90.7725	6.32932	10.1134	5.87919	4.78003	4.54465	1814.97	1814.96	605.999	3	1	7	4	4	3	0.26591	0.31818	0.22222	1	FRELKVE	HTLMKE	10.7993	FRELKVE-HTLMKE	0.12138	0.08049	0.04089	a5-b5	xlink	4.266	2.133	0.02164	0	0.44333	0.08843	138.068		5
YB_03_73	1345	VELLKKQLE-HLKQQLE-a5-b3	sp|P11709|BIK1_YEAST	sp|P11709|BIK1_YEAST	26.14	0.02623	-1.58119		3	4.1	-4.1	0.105263	192.291	-4.29096	12.1315	8.78457	7.5493	7.4209	11.4123	8.75583	2131.22	2131.23	711.413	2	3	7	8	5	5	0.30861	0.25	0.38095	3	VELLKKQLE	HLKQQLE	14.2164	VELLKKQLE-HLKQQLE	0.17822	0.08534	0.09288	a5-b3	xlink	7.03487	3.51744	0.03309	0	0.20531	0.2235	138.068		5
YB_03_77	1251	TTEPKVPKFSPAE-FNEISKD-a5-b6	sp|P32526|KAR9_YEAST	sp|P32526|KAR9_YEAST	26.14	0.05022	-1.2991		3	0.8	0.8	0.12766	430.098	-16.0219	45.5765	6.10808	3.0268	3.41827	6.4751	11.5122	2419.22	2419.22	807.414	2	2	6	11	4	9	0.25265	0.12766	0.5	5	TTEPKVPKFSPAE	FNEISKD	16.3416	TTEPKVPKFSPAE-FNEISKD	0.21065	0.05932	0.15133	a5-b6	xlink	5.35408	2.67704	0.0476	0	0.23369	0.30877	138.068		5
YB_03_74	5459	HNKDHNIQTLILYTE-KELVSIDKNKE-a3-b10	decoy_reverse_sp|P40013|BIM1_YEAST	decoy_reverse_sp|P32526|KAR9_YEAST	26.13	0.9764	-0.01037		4	3.6	-3.6	0	573.58	-57.309	218.897	5.48687	4.67145	8.64038	3.58241	5.05323	3277.71	3277.72	820.435	2	1	9	5	7	4	0.10336	0.11538	0.09259	3	HNKDHNIQTLILYTE	KELVSIDKNKE	3.30395	HNKDHNIQTLILYTE-KELVSIDKNKE	0.43128	0.24548	0.18579	a3-b10	xlink	7.66232	3.83116	0.0786	0	0.16271	0.20595	138.068		3
YB_03_75	819	LHKTKWAKERE-K5-156	sp|P11709|BIK1_YEAST		26.13	1	0		3	0.1	-0.1	0	428.688	-1.27231	1.75434	6.40527	8.50928	4.30126	0	0	1580.87	1580.87	527.964	0	0	7	-	0	0	0.13725	0.13725	0	2	LHKTKWAKERE		6.19835	LHKTKWAKERE	0.35678	0.35678	0	a5	monolink	3.29497	3.29497	0.16217	0	0.14843	0.21659	156.079		5	0>
YB_03_76	6627	TSSKLETFLKQNE-EIKENE-a4-b3	decoy_reverse_sp|P11709|BIK1_YEAST	sp|P11709|BIK1_YEAST	26.13	0.97224	-0.01222		3	8.7	-8.7	0.153846	391.083	-12.2377	49.7664	7.33098	4.58139	8.05198	5.18073	11.5098	2422.19	2422.21	808.405	3	1	10	9	7	8	0.33211	0.20833	0.52941	5	TSSKLETFLKQNE	EIKENE	15.4586	TSSKLETFLKQNE-EIKENE	0.1803	0.08772	0.09258	a4-b3	xlink	8.00997	4.00498	0.03831	0	0.14334	0.4369	138.068		4
YB_03_77	230	ANEKIKQLE-KIKQLE-a4-b3	sp|P11709|BIK1_YEAST	sp|P11709|BIK1_YEAST	26.13	0.02623	-1.58119		4	1.6	-1.6	0.12766	111.824	-65.2548	246.485	6.86152	11.5128	2.55457	11.5129	1.86585	1967.13	1967.13	492.79	6	3	8	4	2	1	0.18732	0.21053	0.16667	2	ANEKIKQLE	KIKQLE	12.037	ANEKIKQLE-KIKQLE	0.16152	0.09371	0.06782	a4-b3	xlink	5.37382	2.68691	0.02961	0	0.47581	0.0312	138.068		4
YB_03_77A	2039	EKEIDHLKQQLELER-K2-K8	sp|P11709|BIK1_YEAST		26.13	1	0		3	7.9	-7.9	0	255.714	-2.25656	1.08579	6.5979	11.5121	1.68368	0	0	2045.06	2045.08	682.696	0	0	5	-	0	0	0.11905	0.11905	0	1	EKEIDHLKQQLELER		0	EKEIDHLKQQLELER	0.29424	0.29424	0	a2-b8	intralink	2.87803	2.87803	0.09808	0	0.34161	-0.00701	138.068		2
YB_03_73	334	EVASLTKKLE-KIKQLE-a7-b1	sp|P11709|BIK1_YEAST	sp|P11709|BIK1_YEAST	26.12	0.02623	-1.58119		4	3.1	-3.1	0.105263	192.861	-44.3337	221.035	6.6818	9.45703	3.25263	11.5128	2.50475	2012.17	2012.18	504.051	3	5	5	6	2	1	0.15785	0.11628	0.21429	5	EVASLTKKLE	KIKQLE	19.6111	EVASLTKKLE-KIKQLE	0.18144	0.05363	0.12781	a7-b1	xlink	5.16533	2.58267	0.03878	0	0.41772	0.03008	138.068		7
YB_03_73	7516	QLNLAFKQKQQARRELLE-KWLTLQLE-a7-b1	decoy_reverse_sp|P11709|BIK1_YEAST	decoy_reverse_sp|P32526|KAR9_YEAST	26.12	0.96095	-0.0173		4	7.4	-7.4	0.375	365.788	12.1314	184.328	7.72646	6.30345	6.14067	6.9621	11.4996	3379.87	3379.9	845.976	3	2	8	9	5	7	0.14064	0.08791	0.225	3	QLNLAFKQKQQARRELLE	KWLTLQLE	9.20621	QLNLAFKQKQQARRELLE-KWLTLQLE	0.2067	0.10115	0.10555	a7-b1	xlink	7.7071	3.85355	0.04447	0	0.15656	0.15611	138.068		7
YB_03_74	941	VASLTKKLEE-IDHLKQQLE-a6-b5	sp|P11709|BIK1_YEAST	sp|P11709|BIK1_YEAST	26.12	0.02623	-1.58119		3	5.9	5.9	0.14	131.545	-2.52562	31.049	6.82204	4.81414	6.37395	11.0193	5.0807	2377.32	2377.31	793.449	1	3	6	7	5	4	0.22361	0.2	0.25	1	VASLTKKLEE	IDHLKQQLE	6.62963	VASLTKKLEE-IDHLKQQLE	0.2326	0.11359	0.11901	a6-b5	xlink	3.98851	1.99425	0.04246	0	0.42412	0.29169	138.068		6
YB_03_74	3062	REQLKMHNDSLSKE-LHKTKWAKE-a5-b3	sp|P11709|BIK1_YEAST	sp|P11709|BIK1_YEAST	26.12	0.02623	-1.58119		5	0.6	-0.6	0.14	456.289	-1.23179	269.316	6.90719	9.47293	4.49589	5.41714	8.2428	2991.56	2991.56	599.319	5	2	9	7	4	5	0.122	0.10843	0.13725	5	REQLKMHNDSLSKE	LHKTKWAKE	6.18071	REQLKMHNDSLSKE-LHKTKWAKE	0.48479	0.19082	0.29398	a5-b3	xlink	6.30236	3.15118	0.0968	0	0.12919	0.11531	138.068		5
YB_03_75	474	RRQQAKQKQFFDAENE-K6-155	sp|P11709|BIK1_YEAST		26.12	1	0		4	1.4	-1.4	0	375.091	18.8681	78.414	7.47183	3.4338	11.5099	0	0	2177.09	2177.1	545.281	0	0	13	-	0	0	0.17105	0.17105	0	1	RRQQAKQKQFFDAENE		9.96094	RRQQAKQKQFFDAENE	0.30617	0.30617	0	a6	monolink	3.63043	3.63043	0.09568	0	0.12996	0.2561	155.095		6	1>
YB_03_75	1097	LFLTKPQDSSSEE-LHKTKWAKE-a5-b3	sp|P11709|BIK1_YEAST	sp|P11709|BIK1_YEAST	26.12	0.02623	-1.58119		4	2.4	2.4	0.12069	275.515	10.1276	87.0316	6.02005	11.5092	0.86379	11.2713	0.43591	2757.43	2757.42	690.365	8	5	9	5	1	0	0.13414	0.14754	0.12195	2	LFLTKPQDSSSEE	LHKTKWAKE	9.53685	LFLTKPQDSSSEE-LHKTKWAKE	0.22441	0.13872	0.08569	a5-b3	xlink	3.72741	1.8637	0.04038	0	0.41338	-0.0133	138.068		5
YB_03_75	2785	TLHKIINSNISYCLE-FNEISKDHMD-a4-b6	sp|P32526|KAR9_YEAST	sp|P32526|KAR9_YEAST	26.12	0.05022	-1.2991		3	0.8	0.8	0.12069	327.771	6.03757	72.3761	5.66882	6.83559	4.09486	11.4914	0.25348	3176.52	3176.52	1059.85	4	5	9	5	5	0	0.15076	0.15	0.15152	1	TLHKIINSNISYCLE	FNEISKDHMD	6.58333	TLHKIINSNISYCLE-FNEISKDHMD	0.22308	0.15597	0.06711	a4-b6	xlink	4.69598	2.34799	0.03888	0	0.37889	0.18965	138.068		4
YB_03_75	3290	RRSASTQSIKLSVIEAKFFE-GVYKFND-a17-b4	decoy_reverse_sp|P11709|BIK1_YEAST	sp|P40013|BIM1_YEAST	26.12	0.98096	-0.00835		4	8.3	-8.3	0.88	635.204	27.5001	212.216	5.50079	3.23562	2.78759	5.18073	10.7992	3275.69	3275.72	819.931	4	1	8	7	4	6	0.13988	0.07547	0.25926	5	RRSASTQSIKLSVIEAKFFE	GVYKFND	4.95663	RRSASTQSIKLSVIEAKFFE-GVYKFND	0.24571	0.12046	0.12525	a17-b4	xlink	6.67735	3.33868	0.0587	0	0.12775	0.1462	138.068		17
YB_03_75	9643	KPIIYRSPSLRYWHNKDKE-KEEGNQIE-a16-b1	decoy_reverse_sp|P32526|KAR9_YEAST	decoy_reverse_sp|P40013|BIM1_YEAST	26.12	0.9764	-0.01037		3	9.1	-9.1	0.88	474.728	-36.0946	85.0104	7.25344	2.25395	6.99656	10.4836	9.27968	3512.77	3512.81	1171.93	1	3	9	9	8	6	0.18487	0.11392	0.3	3	KPIIYRSPSLRYWHNKDKE	KEEGNQIE	12.0261	KPIIYRSPSLRYWHNKDKE-KEEGNQIE	0.37849	0.16452	0.21397	a16-b1	xlink	5.73695	2.86848	0.0869	0	0.0557	0.38842	138.068		16
YB_03_76	536	REQLKMHNDSLSKE-LHKTKWAKE-a5-b8	sp|P11709|BIK1_YEAST	sp|P11709|BIK1_YEAST	26.12	0.02623	-1.58119		5	1	-1	0.153846	395.721	-8.37011	200.147	6.74079	11.5116	4.34513	5.02973	6.07671	2991.56	2991.56	599.319	8	2	12	6	4	4	0.12793	0.14458	0.11321	5	REQLKMHNDSLSKE	LHKTKWAKE	9.79308	REQLKMHNDSLSKE-LHKTKWAKE	0.35875	0.18498	0.17377	a5-b8	xlink	6.58048	3.29024	0.068	0	0.21964	0.06194	138.068		5
YB_03_76	4437	LHKTKWAKERE-K3-K5	sp|P11709|BIK1_YEAST		26.12	1	0		3	0.5	-0.5	0	341.289	5.99731	54.8896	6.37759	9.63632	3.11886	0	0	1562.86	1562.86	521.96	0	0	8	-	0	0	0.19048	0.19048	0	3	LHKTKWAKERE		6.17284	LHKTKWAKERE	0.32087	0.32087	0	a3-b5	intralink	2.69307	2.69307	0.14585	0	0.23561	0.20451	138.068		3
YB_03_76	5366	VASLTKKLEE-LLKKQLE-a7-b4	sp|P11709|BIK1_YEAST	sp|P11709|BIK1_YEAST	26.12	0.02623	-1.58119		3	7	-7	0.153846	244.137	-24.8331	55.6686	6.69766	10.4935	4.37354	11.5129	0.41061	2125.25	2125.26	709.423	4	4	8	4	4	0	0.22718	0.25806	0.2	4	VASLTKKLEE	LLKKQLE	9.58163	VASLTKKLEE-LLKKQLE	0.12737	0.09572	0.03165	a7-b4	xlink	5.69783	2.84891	0.02178	0	0.37487	0.10123	138.068		7
YB_03_76	5466	LHKTKWAKE-LLKKQLE-a3-b4	sp|P11709|BIK1_YEAST	sp|P11709|BIK1_YEAST	26.12	0.02623	-1.58119		3	1.3	-1.3	0.153846	202.27	-18.9882	59.734	7.59348	4.67182	6.56332	11.247	7.89181	2148.26	2148.27	717.096	2	3	7	8	5	5	0.30054	0.22581	0.4	5	LHKTKWAKE	LLKKQLE	13.8133	LHKTKWAKE-LLKKQLE	0.28604	0.20313	0.08291	a3-b4	xlink	4.16224	2.08112	0.05006	0	0.28777	0.29597	138.068		3
YB_03_72	7523	LHKTKWAKERE-K8-156	sp|P11709|BIK1_YEAST		26.11	1	0		4	1.2	1.2	0	216.728	-22.7631	51.5663	6.4095	7.76577	5.05323	0	0	1580.87	1580.87	396.225	0	0	8	-	0	0	0.15385	0.15385	0	3	LHKTKWAKERE		9.09091	LHKTKWAKERE	0.19373	0.19373	0	a8	monolink	2.35763	2.35763	0.08806	0	0.37705	0.16358	156.079		8	0>
YB_03_72	7918	TTEPKVPKFSPAE-FNEISKD-a5-b6	sp|P32526|KAR9_YEAST	sp|P32526|KAR9_YEAST	26.11	0.05022	-1.2991		3	2.8	2.8	0.0943396	429.997	-16.6688	45.9063	6.171	3.15035	3.41827	6.61818	11.4972	2419.22	2419.22	807.415	2	2	6	10	4	8	0.24089	0.12766	0.45455	4	TTEPKVPKFSPAE	FNEISKD	11.7498	TTEPKVPKFSPAE-FNEISKD	0.20092	0.0601	0.14082	a5-b6	xlink	5.39875	2.69938	0.04498	0	0.2211	0.36694	138.068		5
YB_03_74	614	VASLTKKLEE-ANEKIKQLE-a7-b6	sp|P11709|BIK1_YEAST	sp|P11709|BIK1_YEAST	26.11	0.02623	-1.58119		4	0.1	0.1	0.14	146.647	46.242	180.167	6.72181	11.1996	2.93187	11.5121	1.24368	2326.3	2326.3	582.583	3	4	4	4	1	0	0.10147	0.09524	0.10811	5	VASLTKKLEE	ANEKIKQLE	3.35185	VASLTKKLEE-ANEKIKQLE	0.16871	0.07266	0.09605	a7-b6	xlink	4.60432	2.30216	0.03098	0	0.45368	0.06403	138.068		7
YB_03_76	510	QLKMHNDSLSKE-LHKTKWAKERE-a11-b5	sp|P11709|BIK1_YEAST	sp|P11709|BIK1_YEAST	26.11	0.02623	-1.58119		4	2.5	-2.5	0.153846	247.994	-2.94939	170.992	6.85029	2.51674	4.71177	11.4714	8.70121	2991.55	2991.56	748.896	1	5	5	11	4	6	0.13296	0.08197	0.21569	4	QLKMHNDSLSKE	LHKTKWAKERE	8.38068	QLKMHNDSLSKE-LHKTKWAKERE	0.23952	0.10485	0.13467	a11-b5	xlink	5.56973	2.78486	0.04387	0	0.33601	0.16592	138.068		11
YB_03_77A	923	NLSHNQPTGANEDVELLKK-K19-156	sp|P11709|BIK1_YEAST		26.11	1	0		3	0.8	0.8	0	528.364	7.6119	35.3584	6.04902	8.06237	4.03566	0	0	2262.15	2262.15	755.058	0	0	14	-	0	0	0.14433	0.14433	0	2	NLSHNQPTGANEDVELLKK		8.86427	NLSHNQPTGANEDVELLKK	0.28835	0.28835	0	a19	monolink	1.75823	1.75823	0.07588	0	0.15719	0.13786	156.079		19	1>
YB_03_81A	988	DKELVSIDKNK-LQRKQLHYK-a9-b4	decoy_reverse_sp|P32526|KAR9_YEAST	sp|P11709|BIK1_YEAST	26.11	0.96225	-0.01671		3	2.5	-2.5	0.25	352.492	-17.0323	58.961	5.06023	7.94885	9.18731	2.80367	0.30108	2638.47	2638.48	880.499	4	1	11	1	7	0	0.09574	0.275	0.03333	2	DKELVSIDKNK	LQRKQLHYK	5.06071	DKELVSIDKNK-LQRKQLHYK	0.28032	0.27737	0.00295	a9-b4	xlink	2.55185	1.27593	0.04644	0	0.38302	0.41521	138.068		9
YB_03_73	5522	SAVSETSSKLETFLKQNE-KEIDHLKQQLE-a9-b1	decoy_reverse_sp|P11709|BIK1_YEAST	sp|P11709|BIK1_YEAST	26.1	0.97224	-0.01222		3	6.5	-6.5	0.105263	504.655	4.15036	27.1672	5.76206	1.25405	7.32258	7.18962	7.28197	3514.78	3514.8	1172.6	1	4	9	10	8	6	0.16839	0.13043	0.21739	3	SAVSETSSKLETFLKQNE	KEIDHLKQQLE	9.52135	SAVSETSSKLETFLKQNE-KEIDHLKQQLE	0.34392	0.17875	0.16517	a9-b1	xlink	5.94022	2.97011	0.06577	0	0.16266	0.5381	138.068		9
YB_03_73	5572	QLLAVVSQLHEEIKE-LLKKQLE-a14-b3	sp|P11709|BIK1_YEAST	sp|P11709|BIK1_YEAST	26.1	0.02623	-1.58119		4	1.1	-1.1	0.105263	309.571	1.23145	8.39729	7.63232	6.36553	11.0823	11.4967	1.58469	2743.57	2743.57	686.9	5	4	14	5	9	1	0.17591	0.17949	0.17241	1	QLLAVVSQLHEEIKE	LLKKQLE	8.50113	QLLAVVSQLHEEIKE-LLKKQLE	0.17652	0.11891	0.05761	a14-b3	xlink	5.09478	2.54739	0.03231	0	0.21832	0.16397	138.068		14
YB_03_73	7517	STQIKTQLEPWLTNLKE-DVELLKKQLE-a16-b6	sp|P32526|KAR9_YEAST	sp|P11709|BIK1_YEAST	26.1	0.9637	-0.01606		4	7.1	7.1	0.375	422.17	-0.85109	199.693	6.77071	0.8677	3.28104	11.4924	11.4417	3379.87	3379.85	845.976	0	4	3	11	3	7	0.09286	0.03371	0.25581	4	STQIKTQLEPWLTNLKE	DVELLKKQLE	6.93253	STQIKTQLEPWLTNLKE-DVELLKKQLE	0.23856	0.05505	0.18351	a16-b6	xlink	7.16489	3.58245	0.05299	0	0.18443	0.21657	138.068		16
YB_03_75	2	VASLTKKLEE-K7-156	sp|P11709|BIK1_YEAST		26.1	1	0		3	2	-2	0	264.172	-31.2184	95.1827	6.40473	11.0084	1.80105	0	0	1272.72	1272.72	425.246	0	0	7	-	0	0	0.16667	0.16667	0	2	VASLTKKLEE		9.5	VASLTKKLEE	0.14697	0.14697	0	a7	monolink	1.80973	1.80973	0.07348	0	0.34876	0.1365	156.079		7	1>
YB_03_75	811	LHKTKWAKERE-K3-156	sp|P11709|BIK1_YEAST		26.1	1	0		3	0.4	-0.4	0	444.367	-1.32892	1.02927	6.4189	7.85739	4.98041	0	0	1580.87	1580.87	527.963	0	0	8	-	0	0	0.15094	0.15094	0	3	LHKTKWAKERE		6.19835	LHKTKWAKERE	0.3693	0.3693	0	a3	monolink	2.80025	2.80025	0.16786	0	0.13337	0.17812	156.079		3	0>
YB_03_76	5951	EANEKIKQLE-VASLTKKLE-a5-b7	sp|P11709|BIK1_YEAST	sp|P11709|BIK1_YEAST	26.1	0.02623	-1.58119		4	1.9	-1.9	0.153846	220.328	-7.91756	138.184	5.37784	11.4479	0.39378	9.22264	0.44701	2326.3	2326.3	582.582	5	3	5	3	0	0	0.09472	0.11364	0.07895	4	EANEKIKQLE	VASLTKKLE	4.79321	EANEKIKQLE-VASLTKKLE	0.17	0.09975	0.07025	a5-b7	xlink	5.36125	2.68062	0.03071	0	0.51898	0.0366	138.068		5
YB_03_77A	1573	ANHNTTSDWKPDNGHMNDLNSSEVTIELR-YRPIITNNSATKPR-a10-b12	sp|P11709|BIK1_YEAST	sp|P40013|BIM1_YEAST	26.1	0.98527	-0.00645		5	1	1	0.0666667	418.017	-4.37851	67.1695	5.17847	11.5118	1.00611	6.88295	1.31302	5062.46	5062.46	1013.5	10	3	12	4	2	1	0.0627	0.07273	0.05405	1	ANHNTTSDWKPDNGHMNDLNSSEVTIELR	YRPIITNNSATKPR	3.26233	ANHNTTSDWKPDNGHMNDLNSSEVTIELR-YRPIITNNSATKPR	0.34331	0.29439	0.04891	a10-b12	xlink	4.44122	2.22061	0.05334	0	0.35724	0.02826	138.068		10
YB_03_78A	4730	ANHNTTSDWKPDNGHMNDLNSSEVTIELR-ELFLTKPQDSSSEEVASLTK-a10-b6	sp|P11709|BIK1_YEAST	sp|P11709|BIK1_YEAST	26.1	0.02271	-1.6437		6	7.1	-7.1	0	459.929	-20.5925	39.6028	4.48674	11.5114	0.61206	3.46432	2.35914	5640.64	5640.68	941.115	10	2	10	3	0	1	0.04267	0.0625	0.02913	1	ANHNTTSDWKPDNGHMNDLNSSEVTIELR	ELFLTKPQDSSSEEVASLTK	2.62507	ANHNTTSDWKPDNGHMNDLNSSEVTIELR-ELFLTKPQDSSSEEVASLTK	0.44011	0.41291	0.0272	a10-b6	xlink	3.70425	1.85212	0.06948	0	0.37611	0.02887	138.068		10
YB_03_81A	543	KNIPPIEKSLTDILPQR-K1-156	sp|P32526|KAR9_YEAST		26.1	1	0		3	0.6	-0.6	0	422.138	0.44788	2.87044	5.69372	10.8976	0.48984	0	0	2117.21	2117.21	706.744	0	0	11	-	0	0	0.1236	0.1236	0	2	KNIPPIEKSLTDILPQR		11.2457	KNIPPIEKSLTDILPQR	0.32196	0.32196	0	a1	monolink	2.12154	2.12154	0.09469	0	0.28313	0.00976	156.079		1	1>
YB_03_72	177	EVASLTKKLE-KIKQLE-a8-b1	sp|P11709|BIK1_YEAST	sp|P11709|BIK1_YEAST	26.09	0.02623	-1.58119		4	0.2	0.2	0.0943396	125.033	14.5213	126.937	6.65507	5.08012	1.51702	11.5121	8.51104	2012.18	2012.18	504.052	2	5	3	9	1	4	0.14639	0.06667	0.32143	5	EVASLTKKLE	KIKQLE	24.3611	EVASLTKKLE-KIKQLE	0.16996	0.05527	0.11469	a8-b1	xlink	4.4436	2.2218	0.03584	0	0.47027	0.09799	138.068		8
YB_03_73	1075	VASLTKKLE-KIKQLE-a7-b1	sp|P11709|BIK1_YEAST	sp|P11709|BIK1_YEAST	26.09	0.02623	-1.58119		3	2.1	-2.1	0.105263	184.627	-33.4516	102.223	7.6965	9.53547	9.33614	6.90332	5.01105	1883.13	1883.13	628.718	3	2	9	5	6	3	0.27664	0.32143	0.2381	4	VASLTKKLE	KIKQLE	10.7253	VASLTKKLE-KIKQLE	0.14239	0.10121	0.04118	a7-b1	xlink	5.1149	2.55745	0.02469	0	0.3107	0.26156	138.068		7
YB_03_74	2144	IYIENWIRKVLE-LLEQQKHD-a9-b6	decoy_reverse_sp|P32526|KAR9_YEAST	decoy_reverse_sp|P11709|BIK1_YEAST	26.09	0.96095	-0.0173		4	0.1	-0.1	0.2	485.818	38.9295	239.54	6.04433	2.19489	9.94509	3.68398	8.35335	2722.47	2722.47	681.625	1	1	8	6	7	5	0.15511	0.14035	0.17143	5	IYIENWIRKVLE	LLEQQKHD	7.07465	IYIENWIRKVLE-LLEQQKHD	0.25436	0.12903	0.12533	a9-b6	xlink	6.69632	3.34816	0.04803	0	0.19769	0.23978	138.068		9
YB_03_74	8489	VASLTKKLEEANE-FNEISKD-a7-b6	sp|P11709|BIK1_YEAST	sp|P32526|KAR9_YEAST	26.09	0.9637	-0.01606		3	8.3	-8.3	0.2	554.482	-3.30338	16.2257	5.91488	3.69747	6.34798	5.67211	7.94194	2420.21	2420.23	807.745	1	1	7	6	6	5	0.2083	0.15909	0.27273	1	VASLTKKLEEANE	FNEISKD	6.13754	VASLTKKLEEANE-FNEISKD	0.31407	0.19256	0.12151	a7-b6	xlink	7.24521	3.62261	0.05849	0	0.12773	0.38926	138.068		7
YB_03_75	128	LHKTKWAKERE-K5-K8	sp|P11709|BIK1_YEAST		26.09	1	0		4	2.4	-2.4	0	203.576	-23.8124	54.0845	7.00591	11.2251	2.78668	0	0	1562.85	1562.86	391.721	0	0	6	-	0	0	0.17647	0.17647	0	2	LHKTKWAKERE		6.25	LHKTKWAKERE	0.23281	0.23281	0	a5-b8	intralink	3.13463	3.13463	0.10582	0	0.3342	0.05493	138.068		5
YB_03_75	2826	SNGFKAAFVADGLNGLIMGKGD-LLKKQLE-a5-b3	decoy_reverse_sp|P11709|BIK1_YEAST	sp|P11709|BIK1_YEAST	26.09	0.97224	-0.01222		4	3.9	-3.9	0.12069	505.818	-56.7606	206.551	5.91006	4.69544	2.54249	11.5129	4.88938	3189.7	3189.71	798.432	4	5	8	8	4	3	0.13975	0.0708	0.27586	3	SNGFKAAFVADGLNGLIMGKGD	LLKKQLE	8.2729	SNGFKAAFVADGLNGLIMGKGD-LLKKQLE	0.31488	0.15264	0.16223	a5-b3	xlink	8.72602	4.36301	0.07939	0	0.18154	0.17695	138.068		5
YB_03_75	6806	EANEKIKQLE-VASLTKKLE-a5-b7	sp|P11709|BIK1_YEAST	sp|P11709|BIK1_YEAST	26.09	0.02623	-1.58119		4	1	-1	0.12069	144.14	-32.412	150.704	5.97668	10.5824	1.01304	11.2219	1.0893	2326.3	2326.3	582.582	3	3	3	3	0	0	0.07337	0.06818	0.07895	2	EANEKIKQLE	VASLTKKLE	2.29321	EANEKIKQLE-VASLTKKLE	0.14222	0.06386	0.07836	a5-b7	xlink	4.87123	2.43562	0.02607	0	0.53572	-0.01145	138.068		5
YB_03_78A	1349	HGIEKTVYVDKLIR-K5-K11	sp|P40013|BIM1_YEAST		26.09	1	0		3	0.4	-0.4	0	76.7799	-80.4616	187.884	6.78451	11.5067	2.06235	0	0	1808.02	1808.02	603.681	0	0	6	-	0	0	0.18182	0.18182	0	1	HGIEKTVYVDKLIR		0.78125	HGIEKTVYVDKLIR	0.12718	0.12718	0	a5-b11	intralink	1.63148	1.63148	0.04542	0	0.49625	0.07051	138.068		5
YB_03_80A	4170	ELLEQQKHDIELK-TKWAKER-a7-b5	decoy_reverse_sp|P11709|BIK1_YEAST	sp|P11709|BIK1_YEAST	26.09	0.97698	-0.01011		3	9.3	-9.3	0.1	91.594	-20.3647	124.647	7.25952	9.2696	3.83262	10.0528	5.88302	2677.42	2677.44	893.481	3	2	6	5	3	3	0.16855	0.125	0.22727	1	ELLEQQKHDIELK	TKWAKER	3.43859	ELLEQQKHDIELK-TKWAKER	0.14735	0.06118	0.08616	a7-b5	xlink	3.01549	1.50775	0.03094	0	0.42743	0.24985	138.068		7
YB_03_81A	1998	RKYRPIITNNSATKPR-TVSNPTTAKR-a14-b9	sp|P40013|BIM1_YEAST	sp|P40013|BIM1_YEAST	26.09	0.00956	-2.01968		4	8.5	-8.5	0.0243902	330.197	3.93174	31.2576	7.77696	10.6088	4.92441	6.44529	9.12931	3125.72	3125.74	782.437	5	2	10	8	5	6	0.14003	0.11765	0.16667	1	RKYRPIITNNSATKPR	TVSNPTTAKR	12.1367	RKYRPIITNNSATKPR-TVSNPTTAKR	0.56249	0.0593	0.50319	a14-b9	xlink	3.55546	1.77773	0.1277	0	0.11612	0.27697	138.068		14
YB_03_74	3762	LFLTKPQDSSSEE-VASLTKKLEE-a5-b7	sp|P11709|BIK1_YEAST	sp|P11709|BIK1_YEAST	26.08	0.02623	-1.58119		3	0.3	-0.3	0.14	297.308	25.155	69.2321	5.84822	11.5129	0.16449	11.4577	0.25775	2734.42	2734.42	912.48	10	5	10	5	0	0	0.18525	0.21277	0.16129	1	LFLTKPQDSSSEE	VASLTKKLEE	6.24408	LFLTKPQDSSSEE-VASLTKKLEE	0.21798	0.18487	0.0331	a5-b7	xlink	3.19821	1.59911	0.03666	0	0.41258	-0.02522	138.068		5
YB_03_75	2827	SNGFKAAFVADGLNGLIMGKGD-LLKKQLE-a5-b4	decoy_reverse_sp|P11709|BIK1_YEAST	sp|P11709|BIK1_YEAST	26.08	0.97224	-0.01222		4	3.9	-3.9	0.12069	506.416	-68.0739	215.472	5.91006	4.69544	2.54249	11.5129	4.88938	3189.7	3189.71	798.432	4	4	8	7	4	3	0.13304	0.0708	0.25	4	SNGFKAAFVADGLNGLIMGKGD	LLKKQLE	7.25249	SNGFKAAFVADGLNGLIMGKGD-LLKKQLE	0.31525	0.1586	0.15665	a5-b4	xlink	8.38906	4.19453	0.078	0	0.18154	0.17695	138.068		5
YB_03_77	427	VASLTKKLEE-LLKKQLE-a7-b4	sp|P11709|BIK1_YEAST	sp|P11709|BIK1_YEAST	26.08	0.02623	-1.58119		4	0.4	-0.4	0.12766	83.339	-50.9373	76.7078	6.0615	10.0938	1.92366	9.77402	2.45447	2125.26	2125.26	532.323	3	2	4	3	1	1	0.10102	0.09524	0.10714	4	VASLTKKLEE	LLKKQLE	3.03061	VASLTKKLEE-LLKKQLE	0.09504	0.04414	0.0509	a7-b4	xlink	2.75712	1.37856	0.01806	0	0.58139	0.00676	138.068		7
YB_03_81A	53	FLNLKKNIPPIEK-K5-K6	sp|P32526|KAR9_YEAST		26.08	1	0		3	0.5	-0.5	0	185.518	-0.913199	0.811903	6.06253	11.5121	0.613	0	0	1691	1691	564.675	0	0	6	-	0	0	0.10909	0.10909	0	1	FLNLKKNIPPIEK		3.125	FLNLKKNIPPIEK	0.25815	0.25815	0	a5-b6	intralink	2.79791	2.79791	0.09929	0	0.44797	-0.01028	138.068		5
YB_03_72	224	VASLTKKLEE-KIKQLE-a7-b1	sp|P11709|BIK1_YEAST	sp|P11709|BIK1_YEAST	26.07	0.02623	-1.58119		3	1.5	1.5	0.0943396	218.992	-25.149	76.9068	5.51979	6.68904	1.57159	11.5127	2.30581	2012.18	2012.18	671.734	2	5	3	6	1	1	0.16628	0.09677	0.28571	2	VASLTKKLEE	KIKQLE	13.0556	VASLTKKLEE-KIKQLE	0.17925	0.0545	0.12475	a7-b1	xlink	6.10556	3.05278	0.03817	0	0.49357	0.09713	138.068		7
YB_03_73	2608	LTKSQETIGSLNE-STISSKNE-a3-b6	sp|P40013|BIM1_YEAST	decoy_reverse_sp|P32526|KAR9_YEAST	26.07	0.97468	-0.01114		3	4.6	-4.6	0.375	554.106	-14.8688	57.4226	5.46639	2.65987	7.98933	4.03705	7.17933	2421.2	2421.21	808.075	2	1	9	6	7	5	0.21669	0.18	0.26087	1	LTKSQETIGSLNE	STISSKNE	3.52718	LTKSQETIGSLNE-STISSKNE	0.25294	0.15919	0.09375	a3-b6	xlink	7.60591	3.80296	0.04575	0	0.17457	0.4044	138.068		3
YB_03_74	487	VASLTKKLEEANE-KIKQLE-a6-b3	sp|P11709|BIK1_YEAST	sp|P11709|BIK1_YEAST	26.07	0.02623	-1.58119		4	2.2	-2.2	0.14	248.855	-88.7436	203.504	6.45069	6.47426	4.36451	11.5129	3.45105	2326.29	2326.3	582.581	3	3	7	5	4	2	0.15857	0.12069	0.20833	3	VASLTKKLEEANE	KIKQLE	6.48833	VASLTKKLEEANE-KIKQLE	0.17645	0.08685	0.0896	a6-b3	xlink	5.04967	2.52483	0.03733	0	0.38464	0.07953	138.068		6
YB_03_74	1276	LHKTKWAKERE-YQNLSKE-a5-b6	sp|P11709|BIK1_YEAST	sp|P11709|BIK1_YEAST	26.07	0.02623	-1.58119		4	2.5	-2.5	0.14	354.552	-32.3034	117.101	6.06089	10.1756	2.15543	7.02316	4.88938	2443.28	2443.29	611.828	4	2	6	5	2	3	0.13558	0.11765	0.15625	2	LHKTKWAKERE	YQNLSKE	6.14775	LHKTKWAKERE-YQNLSKE	0.25604	0.11474	0.14129	a5-b6	xlink	5.03516	2.51758	0.0501	0	0.31053	0.191	138.068		5
YB_03_75	5372	IGRLFSSQCIKFYTANTYNEE-REKWAKTKHQE-a11-b3	decoy_reverse_sp|P40013|BIM1_YEAST	decoy_reverse_sp|P11709|BIK1_YEAST	26.07	0.98225	-0.00778		5	1.7	1.7	0.88	922.756	-21.6526	217.455	3.29375	1.27222	5.73365	0.58997	5.57915	4118.04	4118.03	824.616	2	0	8	4	6	4	0.06275	0.06299	0.0625	1	IGRLFSSQCIKFYTANTYNEE	REKWAKTKHQE	1.77002	IGRLFSSQCIKFYTANTYNEE-REKWAKTKHQE	0.30199	0.15397	0.14803	a11-b3	xlink	5.97661	2.9883	0.06048	0	0.09096	0.09962	138.068		11
YB_03_75	5968	LLKKQLE-LLKKQLE-a4-b4	sp|P11709|BIK1_YEAST	sp|P11709|BIK1_YEAST	26.07	0.02623	-1.58119		3	2.4	-2.4	0.12069	106.013	-1.90364	5.1711	8.50081	11.5129	5.4887	11.5129	5.4887	1879.17	1879.18	627.398	4	4	7	7	3	3	0.35	0.35	0.35	1	LLKKQLE	LLKKQLE	13.2653	LLKKQLE-LLKKQLE	0.14461	0.0723	0.0723	a4-b4	xlink	8.69276	4.34638	0.02629	0	0.31282	0.16102	138.068		4
YB_03_76	5908	EANEKIKQLE-VASLTKKLE-a5-b6	sp|P11709|BIK1_YEAST	sp|P11709|BIK1_YEAST	26.07	0.02623	-1.58119		3	2.8	-2.8	0.153846	309.631	-16.6643	82.1501	6.28041	9.56258	0.85688	11.4228	3.27939	2326.29	2326.3	776.439	4	4	5	7	1	3	0.20197	0.15152	0.26923	1	EANEKIKQLE	VASLTKKLE	9.23148	EANEKIKQLE-VASLTKKLE	0.16453	0.06509	0.09944	a5-b6	xlink	6.38705	3.19353	0.03033	0	0.33292	0.25222	138.068		5
YB_03_76	7817	REQLKMHNDSLSKE-YQNLSKE-a13-b6	sp|P11709|BIK1_YEAST	sp|P11709|BIK1_YEAST	26.07	0.02623	-1.58119		4	2.3	-2.3	0.153846	421.643	-13.0308	189.207	6.21978	9.39503	1.6597	8.96853	4.85586	2732.34	2732.34	684.092	6	3	8	6	2	3	0.14237	0.10811	0.1875	3	REQLKMHNDSLSKE	YQNLSKE	8.54592	REQLKMHNDSLSKE-YQNLSKE	0.2516	0.10782	0.14378	a13-b6	xlink	5.89792	2.94896	0.05392	0	0.2436	0.13488	138.068		13
YB_03_78A	1362	HGIEKTVYVDKLIR-K5-K11	sp|P40013|BIM1_YEAST		26.07	1	0		3	0.6	0.6	0	77.6055	-23.0123	47.8226	6.1381	11.5129	0.7633	0	0	1808.02	1808.02	603.681	0	0	6	-	0	0	0.18182	0.18182	0	1	HGIEKTVYVDKLIR		0.78125	HGIEKTVYVDKLIR	0.11407	0.11407	0	a5-b11	intralink	1.48682	1.48682	0.04074	0	0.55528	0.09064	138.068		5
YB_03_81A	122	HGIEKTVYVDKLIR-K5-K11	sp|P40013|BIM1_YEAST		26.07	1	0		3	0.9	-0.9	0	82.2838	-1.50844	0.595505	7.03091	11.5128	2.549	0	0	1808.02	1808.02	603.68	0	0	5	-	0	0	0.15152	0.15152	0	1	HGIEKTVYVDKLIR		0.78125	HGIEKTVYVDKLIR	0.16777	0.16777	0	a5-b11	intralink	3.1577	3.1577	0.05992	0	0.46095	0.05542	138.068		5
YB_03_72	7668	LLKKQLE-YQNLSKE-a3-b6	sp|P11709|BIK1_YEAST	sp|P11709|BIK1_YEAST	26.06	0.02623	-1.58119		3	0.8	-0.8	0.0943396	76.9255	-18.8523	49.8707	6.33744	11.5109	0.6421	9.81627	3.38047	1889.05	1889.05	630.691	4	3	4	5	0	2	0.1992	0.19048	0.20833	1	LLKKQLE	YQNLSKE	11.7347	LLKKQLE-YQNLSKE	0.15835	0.05029	0.10806	a3-b6	xlink	3.46625	1.73312	0.02879	0	0.54608	0.07268	138.068		3
YB_03_74	1246	LHKTKWAKERE-LLKKQLE-a8-b4	sp|P11709|BIK1_YEAST	sp|P11709|BIK1_YEAST	26.06	0.02623	-1.58119		5	2.6	-2.6	0.14	346.374	12.8253	257.616	7.21553	11.2873	2.35604	7.99423	7.22459	2433.4	2433.41	487.689	6	2	8	6	2	4	0.14434	0.125	0.16667	5	LHKTKWAKERE	LLKKQLE	9.23427	LHKTKWAKERE-LLKKQLE	0.21183	0.10994	0.10189	a8-b4	xlink	5.84452	2.92226	0.04017	0	0.22861	0.08315	138.068		8
YB_03_74	2337	KWAKTKHQELE-EANEKIKQLE-a6-b5	decoy_reverse_sp|P11709|BIK1_YEAST	sp|P11709|BIK1_YEAST	26.06	0.97224	-0.01222		3	8.3	-8.3	0.14	358.248	-9.18375	118.136	4.4175	5.09768	0.50288	11.5126	0.55687	2735.43	2735.45	912.817	2	6	2	6	0	0	0.09782	0.05263	0.18182	2	KWAKTKHQELE	EANEKIKQLE	3.66322	KWAKTKHQELE-EANEKIKQLE	0.18627	0.05312	0.13315	a6-b5	xlink	5.88595	2.94297	0.03464	0	0.49316	-0.01758	138.068		6
YB_03_75	465	HLKQQLELE-QLKMHND-a3-b3	sp|P11709|BIK1_YEAST	sp|P11709|BIK1_YEAST	26.06	0.02623	-1.58119		3	1.1	1.1	0.12069	415.089	0.511554	187.12	5.35002	9.009	3.2494	5.1222	4.01949	2159.11	2159.1	720.71	3	1	6	4	3	3	0.19201	0.19355	0.19048	1	HLKQQLELE	QLKMHND	4.50995	HLKQQLELE-QLKMHND	0.25609	0.14016	0.11594	a3-b3	xlink	6.36736	3.18368	0.04674	0	0.32114	0.24211	138.068		3
YB_03_75	9294	REQLKMHNDSLSKE-IDHLKQQLE-a13-b5	sp|P11709|BIK1_YEAST	sp|P11709|BIK1_YEAST	26.06	0.02623	-1.58119		5	0.3	-0.3	0.12069	538.286	17.9062	230.14	4.63562	1.63442	0.95237	11.5129	4.44279	2974.52	2974.52	595.911	1	6	2	9	1	3	0.06491	0.02247	0.1875	2	REQLKMHNDSLSKE	IDHLKQQLE	11.9835	REQLKMHNDSLSKE-IDHLKQQLE	0.32952	0.0192	0.31032	a13-b5	xlink	6.41785	3.20893	0.07496	0	0.27875	0.13134	138.068		13
YB_03_76	106	QLLAVVSQLHEEIKE-LLKKQLE-a14-b3	sp|P11709|BIK1_YEAST	sp|P11709|BIK1_YEAST	26.06	0.02623	-1.58119		4	0.7	0.7	0.153846	344.124	-1.52288	112.893	7.24108	4.67909	11.1615	11.4967	1.62703	2743.58	2743.57	686.902	4	4	13	5	9	1	0.16952	0.16667	0.17241	1	QLLAVVSQLHEEIKE	LLKKQLE	8.39002	QLLAVVSQLHEEIKE-LLKKQLE	0.18886	0.12864	0.06022	a14-b3	xlink	5.35609	2.67805	0.03436	0	0.21593	0.21826	138.068		14
YB_03_73	1903	EANEKIKQLE-VASLTKKLE-a5-b6	sp|P11709|BIK1_YEAST	sp|P11709|BIK1_YEAST	26.05	0.02623	-1.58119		4	2.5	-2.5	0.105263	231.307	-49.7297	154.081	6.14765	11.3881	0.39913	11.4632	1.34022	2326.29	2326.3	582.581	5	4	5	5	0	1	0.12563	0.11364	0.13889	2	EANEKIKQLE	VASLTKKLE	6.02778	EANEKIKQLE-VASLTKKLE	0.19309	0.08821	0.10488	a5-b6	xlink	5.45658	2.72829	0.03536	0	0.43537	0.01549	138.068		5
YB_03_75	7954	DVELLKKQLE-KLIRCKFQD-a6-b1	sp|P11709|BIK1_YEAST	sp|P40013|BIM1_YEAST	26.05	0.982	-0.00789		3	0.4	-0.4	0.88	392.139	18.8548	146.522	5.13147	11.3915	0.84548	7.32735	0.96154	2558.41	2558.41	853.812	5	4	6	5	1	1	0.15918	0.1875	0.13514	2	DVELLKKQLE	KLIRCKFQD	5.52778	DVELLKKQLE-KLIRCKFQD	0.22102	0.13337	0.08765	a6-b1	xlink	4.30073	2.15037	0.03986	0	0.38926	0.02913	138.068		6
YB_03_77	4392	REKWAKTKHQELE-LINEGVYKFNDE-a6-b8	decoy_reverse_sp|P11709|BIK1_YEAST	sp|P40013|BIM1_YEAST	26.05	0.98096	-0.00835		3	6.8	6.8	0.235294	510.365	1.97651	107.914	6.12262	6.11165	6.34067	7.06261	4.97555	3259.67	3259.65	1087.57	2	2	7	6	5	4	0.14142	0.14	0.14286	1	REKWAKTKHQELE	LINEGVYKFNDE	2.86818	REKWAKTKHQELE-LINEGVYKFNDE	0.21405	0.12577	0.08828	a6-b8	xlink	5.21393	2.60697	0.03871	0	0.17426	0.23197	138.068		6
YB_03_72	912	KELVSIDKNKE-LKERTIE-a8-b2	decoy_reverse_sp|P32526|KAR9_YEAST	decoy_reverse_sp|P11709|BIK1_YEAST	26.04	0.96095	-0.0173		3	1	1	0.125	313.005	-12.9941	27.2237	5.42901	10.5635	2.69855	5.9514	2.50257	2327.3	2327.29	776.774	5	2	8	4	3	2	0.19135	0.21053	0.17391	1	KELVSIDKNKE	LKERTIE	5.95379	KELVSIDKNKE-LKERTIE	0.18555	0.11795	0.0676	a8-b2	xlink	4.19307	2.09653	0.03335	0	0.41368	0.18514	138.068		8
YB_03_74	44	LLKKQLE-LLKKQLE-a3-b4	sp|P11709|BIK1_YEAST	sp|P11709|BIK1_YEAST	26.04	0.02623	-1.58119		3	1.4	-1.4	0.14	132.646	-28.9327	70.9661	7.7639	11.5037	4.01949	11.5129	4.01949	1879.17	1879.18	627.399	4	4	7	7	3	3	0.34157	0.33333	0.35	1	LLKKQLE	LLKKQLE	15.3061	LLKKQLE-LLKKQLE	0.14964	0.0819	0.06774	a3-b4	xlink	6.84081	3.4204	0.02721	0	0.3458	0.25256	138.068		3
YB_03_74	45	LLKKQLE-LLKKQLE-a4-b3	sp|P11709|BIK1_YEAST	sp|P11709|BIK1_YEAST	26.04	0.02623	-1.58119		3	1.4	-1.4	0.14	132.646	-28.9327	70.9661	7.7639	11.5129	4.01949	11.5037	4.01949	1879.17	1879.18	627.399	4	4	7	7	3	3	0.34157	0.35	0.33333	2	LLKKQLE	LLKKQLE	15.3061	LLKKQLE-LLKKQLE	0.14964	0.06774	0.0819	a4-b3	xlink	6.84081	3.4204	0.02721	0	0.3458	0.25256	138.068		4
YB_03_74	1548	ESSTILQYKTVLASVTQQGALE-K9-156	decoy_reverse_sp|P40013|BIM1_YEAST		26.04	1	0		3	5.1	5.1	0	523.035	6.39388	68.7301	6.0173	6.64529	5.38931	0	0	2521.33	2521.32	841.451	0	0	11	-	0	0	0.10891	0.10891	0	2	ESSTILQYKTVLASVTQQGALE		1.96281	ESSTILQYKTVLASVTQQGALE	0.20119	0.20119	0	a9	monolink	3.28696	3.28696	0.04572	0	0.17189	0.20265	156.079		9	0>
YB_03_74	8126	LHKTKWAKE-YQNLSKE-a3-b6	sp|P11709|BIK1_YEAST	sp|P11709|BIK1_YEAST	26.04	0.02623	-1.58119		4	0.6	0.6	0.14	312.786	-18.0885	53.9711	5.37444	9.56258	0.45269	8.35365	3.12884	2158.14	2158.14	540.544	4	3	4	5	0	2	0.12347	0.09756	0.15625	2	LHKTKWAKE	YQNLSKE	9.71907	LHKTKWAKE-YQNLSKE	0.25871	0.10704	0.15167	a3-b6	xlink	4.02802	2.01401	0.04881	0	0.42913	0.02095	138.068		3
YB_03_75	1769	REQLKMHNDSLSKE-LHKTKWAKE-a5-b8	sp|P11709|BIK1_YEAST	sp|P11709|BIK1_YEAST	26.04	0.02623	-1.58119		5	0.2	0.2	0.12069	310.067	36.3479	125.391	7.4422	11.5114	4.49589	7.52072	6.24074	2991.56	2991.56	599.32	8	3	12	7	4	4	0.13819	0.14458	0.13208	4	REQLKMHNDSLSKE	LHKTKWAKE	11.2087	REQLKMHNDSLSKE-LHKTKWAKE	0.25189	0.13237	0.11952	a5-b8	xlink	4.74215	2.37107	0.04754	0	0.2395	0.02954	138.068		5
YB_03_75	2248	FLQWLKKHWIRHKDE-HLKQQLE-a6-b3	sp|P40013|BIM1_YEAST	sp|P11709|BIK1_YEAST	26.04	0.982	-0.00789		4	5.1	-5.1	0.88	415.417	-56.7423	201.673	6.83555	2.1336	6.92242	11.3873	6.89888	3095.67	3095.68	774.924	1	3	7	7	6	4	0.15111	0.09459	0.24138	1	FLQWLKKHWIRHKDE	HLKQQLE	5.08163	FLQWLKKHWIRHKDE-HLKQQLE	0.32802	0.13307	0.19495	a6-b3	xlink	7.21201	3.60601	0.07344	0	0.17887	0.13139	138.068		6
YB_03_75	2249	FLQWLKKHWIRHKDE-HLKQQLE-a7-b3	sp|P40013|BIM1_YEAST	sp|P11709|BIK1_YEAST	26.04	0.982	-0.00789		4	5.1	-5.1	0.88	415.417	-56.7423	201.673	6.83555	2.1336	6.92242	11.3873	6.89888	3095.67	3095.68	774.924	1	3	7	7	6	4	0.15111	0.09459	0.24138	2	FLQWLKKHWIRHKDE	HLKQQLE	5.08163	FLQWLKKHWIRHKDE-HLKQQLE	0.32802	0.13307	0.19495	a7-b3	xlink	7.21201	3.60601	0.07344	0	0.17887	0.13139	138.068		7
YB_03_75	3278	RRSASTQSIKLSVIEAKFFE-GVYKFND-a10-b4	decoy_reverse_sp|P11709|BIK1_YEAST	sp|P40013|BIM1_YEAST	26.04	0.98096	-0.00835		3	8.8	-8.8	0.88	545.484	-9.99988	45.0253	6.19129	4.71562	2.89284	5.88938	11.2673	3275.69	3275.72	1092.9	4	1	9	8	5	7	0.2124	0.10714	0.42105	3	RRSASTQSIKLSVIEAKFFE	GVYKFND	4.95663	RRSASTQSIKLSVIEAKFFE-GVYKFND	0.21644	0.11478	0.10166	a10-b4	xlink	5.60314	2.80157	0.04973	0	0.1194	0.33314	138.068		10
YB_03_76	3211	WLLLKKYMLYQFISDVHNIE-LLEQQKHD-a6-b6	sp|P32526|KAR9_YEAST	decoy_reverse_sp|P11709|BIK1_YEAST	26.04	0.96159	-0.01701		5	2.4	-2.4	0.971831	901.587	-55.9427	186.33	3.80287	3.2885	5.79994	3.07798	3.04506	3699.93	3699.94	740.994	4	1	10	3	6	2	0.07356	0.07937	0.06818	4	WLLLKKYMLYQFISDVHNIE	LLEQQKHD	2.48438	WLLLKKYMLYQFISDVHNIE-LLEQQKHD	0.23976	0.19448	0.04528	a6-b6	xlink	5.00475	2.50238	0.03916	0	0.06891	0.13798	138.068		6
YB_03_76A	712	EYQNLSKELFLTKPQDSSSEEVASLTK-K7-156	sp|P11709|BIK1_YEAST		26.04	1	0		3	4	4	0	233.096	-19.6484	59.8949	6.32145	11.5129	1.12998	0	0	3226.63	3226.61	1076.55	0	0	10	-	0	0	0.08	0.08	0	1	EYQNLSKELFLTKPQDSSSEEVASLTK		1.37174	EYQNLSKELFLTKPQDSSSEEVASLTK	0.41972	0.41972	0	a7	monolink	2.12562	2.12562	0.07773	0	0.39444	-0.00691	156.079		7	1>
YB_03_77	1399	LHKTKWAKERE-LLKKQLE-a8-b4	sp|P11709|BIK1_YEAST	sp|P11709|BIK1_YEAST	26.04	0.02623	-1.58119		5	0.9	0.9	0.12766	306.76	18.9967	191.522	7.22853	11.2873	1.22919	11.1969	5.2007	2433.41	2433.41	487.69	6	3	7	6	1	3	0.13502	0.10938	0.16667	2	LHKTKWAKERE	LLKKQLE	8.20121	LHKTKWAKERE-LLKKQLE	0.25246	0.14368	0.10878	a8-b4	xlink	5.29426	2.64713	0.0468	0	0.25646	0.08055	138.068		8
YB_03_77	2050	IEQYKGTVSTLE-IDHLKQQLE-a5-b5	sp|P40013|BIM1_YEAST	sp|P11709|BIK1_YEAST	26.04	0.982	-0.00789		5	5	5	0.235294	135.449	-13.0806	239.89	6.68558	10.3067	3.47379	11.5022	1.45962	2627.38	2627.37	526.484	5	5	8	6	3	1	0.12127	0.11765	0.125	1	IEQYKGTVSTLE	IDHLKQQLE	4.78395	IEQYKGTVSTLE-IDHLKQQLE	0.16795	0.09101	0.07694	a5-b5	xlink	3.46689	1.73344	0.0308	0	0.46328	0.06501	138.068		5
YB_03_77A	2318	YRPIITNNSATKPRTVSNPTTAKR-K23-156	sp|P40013|BIM1_YEAST		26.04	1	0		5	0.7	0.7	0	386.008	17.018	64.2097	6.9121	9.55073	4.27348	0	0	2841.55	2841.55	569.317	0	0	12	-	0	0	0.10169	0.10169	0	3	YRPIITNNSATKPRTVSNPTTAKR		1.99653	YRPIITNNSATKPRTVSNPTTAKR	0.17954	0.17954	0	a23	monolink	2.1264	2.1264	0.0374	0	0.21534	0.15776	156.079		23	1>
YB_03_72	7647	REQLKMHNDSLSKE-K5-156	sp|P11709|BIK1_YEAST		26.03	1	0		4	0.5	-0.5	0	155.032	1.197	0.721321	6.14554	11.4851	0.80599	0	0	1869.92	1869.93	468.489	0	0	9	-	0	0	0.13235	0.13235	0	1	REQLKMHNDSLSKE		5.10204	REQLKMHNDSLSKE	0.24079	0.24079	0	a5	monolink	1.75239	1.75239	0.086	0	0.4701	0.00158	156.079		5	0>
YB_03_73	1031	LLKKQLE-KIKQLE-a3-b3	sp|P11709|BIK1_YEAST	sp|P11709|BIK1_YEAST	26.03	0.02623	-1.58119		4	0.6	-0.6	0.105263	98.4649	-143.296	246.454	7.40703	11.5106	3.12884	11.5129	3.47577	1766.09	1766.09	442.53	4	3	6	5	2	2	0.20761	0.2069	0.20833	1	LLKKQLE	KIKQLE	12.3725	LLKKQLE-KIKQLE	0.14249	0.07866	0.06383	a3-b3	xlink	6.99047	3.49523	0.02585	0	0.42914	0.0735	138.068		3
YB_03_73	1217	VASLTKKLEE-KIKQLE-a6-b1	sp|P11709|BIK1_YEAST	sp|P11709|BIK1_YEAST	26.03	0.02623	-1.58119		4	1.3	-1.3	0.105263	82.8879	-29.972	82.6587	7.11915	10.8576	2.83155	11.1276	3.65989	2012.17	2012.18	504.051	3	3	4	4	1	1	0.11806	0.09756	0.14286	2	VASLTKKLEE	KIKQLE	7.94444	VASLTKKLEE-KIKQLE	0.13455	0.05905	0.07549	a6-b1	xlink	3.02044	1.51022	0.02689	0	0.46996	0.05716	138.068		6
YB_03_74	1067	EENKSQVVAQFE-AGVASKTNE-a4-b6	decoy_reverse_sp|P11709|BIK1_YEAST	sp|P32526|KAR9_YEAST	26.03	0.96159	-0.01701		3	0.5	0.5	0.2	417.374	-65.9178	204.094	5.37216	4.17209	2.45846	8.24579	6.61231	2420.17	2420.17	807.732	2	2	5	7	3	5	0.17838	0.11364	0.28	1	EENKSQVVAQFE	AGVASKTNE	4.43673	EENKSQVVAQFE-AGVASKTNE	0.18266	0.06261	0.12005	a4-b6	xlink	6.37615	3.18808	0.03543	0	0.32133	0.25298	138.068		4
YB_03_75	91	LHKTKWAKE-K3-156	sp|P11709|BIK1_YEAST		26.03	1	0		3	0.8	-0.8	0	77.7361	98.1666	223.066	8.04104	11.1769	4.90513	0	0	1295.72	1295.72	432.915	0	0	8	-	0	0	0.2	0.2	0	2	LHKTKWAKE		11.7284	LHKTKWAKE	0.13919	0.13919	0	a3	monolink	2.01907	2.01907	0.07733	0	0.34761	0.15096	156.079		3	0>
YB_03_76	8053	QLLAVVSQLHEEIKE-YQNLSKE-a14-b6	sp|P11709|BIK1_YEAST	sp|P11709|BIK1_YEAST	26.03	0.02623	-1.58119		3	0.1	-0.1	0.153846	374.885	-5.97487	105.254	5.21677	8.21038	0.46868	10.9157	1.27236	2753.45	2753.45	918.824	6	4	7	5	1	1	0.15337	0.1129	0.20833	1	QLLAVVSQLHEEIKE	YQNLSKE	10.7846	QLLAVVSQLHEEIKE-YQNLSKE	0.23511	0.10646	0.12864	a14-b6	xlink	3.41122	1.70561	0.05095	0	0.38823	0.03137	138.068		14
YB_03_79A	3315	LLGTHTETTEPKVPK-K12-156	sp|P32526|KAR9_YEAST		26.03	1	0		3	7.2	7.2	0	253.692	5.93619	123.448	7.40012	11.4447	3.3555	0	0	1805.99	1805.98	603.005	0	0	14	-	0	0	0.19178	0.19178	0	1	LLGTHTETTEPKVPK		8.66667	LLGTHTETTEPKVPK	0.18104	0.18104	0	a12	monolink	1.8341	1.8341	0.06035	0	0.25886	0.23203	156.079		12	0>
YB_03_73	8676	LLQTKPIIPENKKNLFLKRESTD-ENKSQVVAQFELE-a5-b3	decoy_reverse_sp|P32526|KAR9_YEAST	decoy_reverse_sp|P11709|BIK1_YEAST	26.02	0.96095	-0.0173		4	5.6	-5.6	0.375	668.402	21.2434	78.1621	4.25411	4.01181	3.90844	4.08302	5.01319	4382.35	4382.37	1096.6	5	3	10	7	5	4	0.10292	0.08929	0.11864	1	LLQTKPIIPENKKNLFLKRESTD	ENKSQVVAQFELE	2.66692	LLQTKPIIPENKKNLFLKRESTD-ENKSQVVAQFELE	0.17532	0.09435	0.08098	a5-b3	xlink	4.33984	2.16992	0.03381	0	0.22111	0.18432	138.068		5
YB_03_74	3781	IEQYKGTVSTLEIE-TAGIGDHNKD-a5-b9	sp|P40013|BIM1_YEAST	decoy_reverse_sp|P40013|BIM1_YEAST	26.02	0.98849	-0.00503		3	5.7	-5.7	0.14	381.81	20.6896	42.6091	6.44576	4.08302	10.7124	6.57556	4.41207	2773.35	2773.37	925.458	3	3	12	7	9	4	0.2159	0.22642	0.20588	1	IEQYKGTVSTLEIE	TAGIGDHNKD	5.56633	IEQYKGTVSTLEIE-TAGIGDHNKD	0.26799	0.18962	0.07837	a5-b9	xlink	4.07865	2.03933	0.04665	0	0.22519	0.41951	138.068		5
YB_03_74	8250	EANEKIKQLE-VASLTKKLE-a5-b7	sp|P11709|BIK1_YEAST	sp|P11709|BIK1_YEAST	26.02	0.02623	-1.58119		4	0.5	-0.5	0.14	280.257	-68.0868	258.172	6.33432	11.5038	1.69228	10.3001	1.84112	2326.3	2326.3	582.582	5	3	6	4	1	1	0.11981	0.13636	0.10526	2	EANEKIKQLE	VASLTKKLE	5.35185	EANEKIKQLE-VASLTKKLE	0.22691	0.10845	0.11846	a5-b7	xlink	6.08498	3.04249	0.04147	0	0.36937	0.03335	138.068		5
YB_03_75	4951	NKVQITETPLMAKNKSVLDIE-IDHLKQQLE-a13-b5	sp|P32526|KAR9_YEAST	sp|P11709|BIK1_YEAST	26.02	0.9637	-0.01606		4	5	-5	0.88	445.869	-9.70289	193.185	5.29355	6.11972	0.98272	11.4945	2.57726	3630.94	3630.95	908.742	6	5	8	7	2	2	0.11681	0.07407	0.18421	1	NKVQITETPLMAKNKSVLDIE	IDHLKQQLE	4.15722	NKVQITETPLMAKNKSVLDIE-IDHLKQQLE	0.28093	0.11474	0.16619	a13-b5	xlink	5.88136	2.94068	0.06526	0	0.30548	0.08474	138.068		13
YB_03_75	6055	KLQRKQLHYKRLLD-K1-K10	sp|P11709|BIK1_YEAST		26.02	1	0		3	0.1	-0.1	0	234.545	1.11438	3.65978	8.59676	9.96443	7.2291	0	0	1976.17	1976.17	659.731	0	0	7	-	0	0	0.31818	0.31818	0	3	KLQRKQLHYKRLLD		2	KLQRKQLHYKRLLD	0.28214	0.28214	0	a1-b10	intralink	1.85978	1.85978	0.10076	0	0.14098	0.21807	138.068		1
YB_03_75	6213	VASLTKKLEE-LLKKQLE-a7-b3	sp|P11709|BIK1_YEAST	sp|P11709|BIK1_YEAST	26.02	0.02623	-1.58119		3	1.9	-1.9	0.12069	170.145	-56.7089	95.3946	5.69899	11.2454	2.96999	8.16456	0.41608	2125.26	2125.26	709.427	4	2	7	2	3	0	0.14665	0.22581	0.09524	3	VASLTKKLEE	LLKKQLE	5.29082	VASLTKKLEE-LLKKQLE	0.1409	0.09449	0.04642	a7-b3	xlink	4.5177	2.25885	0.02485	0	0.52516	0.08989	138.068		7
YB_03_75	7386	LTKSQETIGSLNE-STISSKNE-a3-b6	sp|P40013|BIM1_YEAST	decoy_reverse_sp|P32526|KAR9_YEAST	26.02	0.97468	-0.01114		3	0.4	0.4	0.88	531.573	-14.3388	56.7468	5.74378	3.2187	8.05198	4.47536	7.2291	2421.21	2421.21	808.079	2	1	9	6	7	5	0.21669	0.18	0.26087	1	LTKSQETIGSLNE	STISSKNE	3.52718	LTKSQETIGSLNE-STISSKNE	0.2315	0.14567	0.08583	a3-b6	xlink	6.74972	3.37486	0.04187	0	0.16025	0.46966	138.068		3
YB_03_76	1252	LFLTKPQDSSSEE-TSSKLETFLKQNE-a5-b4	sp|P11709|BIK1_YEAST	decoy_reverse_sp|P11709|BIK1_YEAST	26.02	0.97224	-0.01222		3	7.7	-7.7	0.153846	252.923	37.8009	106.463	5.55096	11.5129	2.69591	5.29916	2.69591	3141.54	3141.56	1048.19	7	2	8	3	1	1	0.10314	0.17021	0.0625	2	LFLTKPQDSSSEE	TSSKLETFLKQNE	3.10651	LFLTKPQDSSSEE-TSSKLETFLKQNE	0.39318	0.30089	0.0923	a5-b4	xlink	4.7197	2.35985	0.07149	0	0.44071	0.08923	138.068		5
YB_03_79A	911	YRPIITNNSATKPRTVSNPTTAKR-K23-156	sp|P40013|BIM1_YEAST		26.02	1	0		5	0.8	-0.8	0	307.967	32.8172	59.3121	7.27561	11.0015	3.54973	0	0	2841.54	2841.55	569.317	0	0	10	-	0	0	0.08475	0.08475	0	3	YRPIITNNSATKPRTVSNPTTAKR		1.90972	YRPIITNNSATKPRTVSNPTTAKR	0.17786	0.17786	0	a23	monolink	1.99117	1.99117	0.03705	0	0.2474	0.1535	156.079		23	1>
YB_03_72	5409	ANEKIKQLEQAQAQTAVE-HLKQQLELE-a4-b3	sp|P11709|BIK1_YEAST	sp|P11709|BIK1_YEAST	26.01	0.02623	-1.58119		4	7.3	7.3	0.0943396	512.905	35.2513	226.147	5.18675	1.08005	2.12036	7.74554	9.80106	3272.75	3272.73	819.195	1	3	4	9	3	6	0.09823	0.04396	0.21951	1	ANEKIKQLEQAQAQTAVE	HLKQQLELE	6.6358	ANEKIKQLEQAQAQTAVE-HLKQQLELE	0.17625	0.05612	0.12013	a4-b3	xlink	6.65513	3.32756	0.04041	0	0.26506	0.15566	138.068		4
YB_03_73	4096	LFLTKPQDSSSEE-LHKTKWAKE-a5-b3	sp|P11709|BIK1_YEAST	sp|P11709|BIK1_YEAST	26.01	0.02623	-1.58119		5	1.5	-1.5	0.105263	217.058	-0.0393502	125.528	6.55919	11.2824	2.03371	11.433	1.48768	2757.42	2757.42	552.492	6	5	8	6	2	1	0.11202	0.10667	0.11765	2	LFLTKPQDSSSEE	LHKTKWAKE	7.3307	LFLTKPQDSSSEE-LHKTKWAKE	0.20845	0.11848	0.08996	a5-b3	xlink	3.49864	1.74932	0.03822	0	0.39941	0.06867	138.068		5
YB_03_73	5460	YAGMMDLKKWLGLNYNNLLE-EIKENE-a8-b3	decoy_reverse_sp|P40013|BIM1_YEAST	sp|P11709|BIK1_YEAST	26.01	0.98322	-0.00735		3	1.4	1.4	0.375	317.156	-18.614	54.6527	6.47805	1.7422	6.62893	10.9949	6.5462	3283.62	3283.61	1095.55	1	2	9	6	8	4	0.19682	0.10976	0.35294	1	YAGMMDLKKWLGLNYNNLLE	EIKENE	9.64583	YAGMMDLKKWLGLNYNNLLE-EIKENE	0.18509	0.14057	0.04452	a8-b3	xlink	4.43851	2.21926	0.03415	0	0.29393	0.33435	138.068		8
YB_03_73	5461	YAGMMDLKKWLGLNYNNLLE-EIKENE-a9-b3	decoy_reverse_sp|P40013|BIM1_YEAST	sp|P11709|BIK1_YEAST	26.01	0.98322	-0.00735		3	1.4	1.4	0.375	317.156	-18.614	54.6527	6.47805	1.7422	6.62893	10.9949	6.5462	3283.62	3283.61	1095.55	1	2	9	6	8	4	0.19682	0.10976	0.35294	2	YAGMMDLKKWLGLNYNNLLE	EIKENE	9.64583	YAGMMDLKKWLGLNYNNLLE-EIKENE	0.18509	0.14057	0.04452	a9-b3	xlink	4.43851	2.21926	0.03415	0	0.29393	0.33435	138.068		9
YB_03_75	5980	VASLTKKLE-KIKQLE-a6-b1	sp|P11709|BIK1_YEAST	sp|P11709|BIK1_YEAST	26.01	0.02623	-1.58119		4	3.6	-3.6	0.12069	149.222	-4.46984	47.759	6.86889	11.4228	1.34022	11.2368	3.47577	1883.13	1883.13	471.79	4	4	5	6	1	2	0.17252	0.13889	0.21429	1	VASLTKKLE	KIKQLE	16.6667	VASLTKKLE-KIKQLE	0.13481	0.06228	0.07254	a6-b1	xlink	5.55338	2.77669	0.02592	0	0.43377	0.08291	138.068		6
YB_03_77	5112	RKSKTVSKTFNIIYRALE-FNEISKDHMD-a8-b6	sp|P32526|KAR9_YEAST	sp|P32526|KAR9_YEAST	26.01	0.05022	-1.2991		3	8.7	-8.7	0.12766	503.506	-9.42019	60.9356	5.72605	2.67285	4.55641	5.86972	9.80522	3525.8	3525.83	1176.27	2	2	8	9	6	7	0.17288	0.10959	0.27273	2	RKSKTVSKTFNIIYRALE	FNEISKDHMD	6.08025	RKSKTVSKTFNIIYRALE-FNEISKDHMD	0.30848	0.14524	0.16324	a8-b6	xlink	6.05418	3.02709	0.06209	0	0.1849	0.36896	138.068		8
YB_03_77A	1062	LEEANEKIKQLEQAQAQTAVESLPIFDPPAPVDTTAGR-K7-156	sp|P11709|BIK1_YEAST		26.01	1	0		4	2.1	2.1	0	300.152	-4.48549	1.71163	5.78908	11.5129	0.06527	0	0	4260.19	4260.18	1066.06	0	0	19	-	0	0	0.11656	0.11656	0	2	LEEANEKIKQLEQAQAQTAVESLPIFDPPAPVDTTAGR		4.39751	LEEANEKIKQLEQAQAQTAVESLPIFDPPAPVDTTAGR	0.41956	0.41956	0	a7	monolink	0.894828	0.894828	0.05521	0	0.40033	-0.01652	156.079		7	1>
YB_03_81A	305	TVSNPTTAKR-QQAKQK-a9-b4	sp|P40013|BIM1_YEAST	sp|P11709|BIK1_YEAST	26.01	0.98527	-0.00645		3	3.3	-3.3	0.25	62.9749	-10.7455	87.9987	5.94947	9.75574	5.09374	7.41379	1.53461	1941.06	1941.06	648.027	3	1	5	1	2	0	0.08916	0.13514	0.05882	1	TVSNPTTAKR	QQAKQK	2.44444	TVSNPTTAKR-QQAKQK	0.17862	0.14602	0.0326	a9-b4	xlink	3.85484	1.92742	0.02914	0	0.59368	0.05142	138.068		9
YB_03_73	3439	QLKMHNDSLSKE-ANEKIKQLE-a11-b6	sp|P11709|BIK1_YEAST	sp|P11709|BIK1_YEAST	26	0.02623	-1.58119		4	2.4	-2.4	0.105263	338.965	-79.9109	159.715	5.70749	6.82937	2.02842	11.5045	2.4677	2638.36	2638.36	660.597	3	4	4	5	1	1	0.09413	0.06557	0.13514	1	QLKMHNDSLSKE	ANEKIKQLE	4.08951	QLKMHNDSLSKE-ANEKIKQLE	0.24582	0.10296	0.14286	a11-b6	xlink	5.80438	2.90219	0.04668	0	0.372	0.04937	138.068		11
YB_03_73	5535	VNPNLTLKWTNTHADSNKRSDLSMIE-TNPKVFIED-a8-b4	decoy_reverse_sp|P11709|BIK1_YEAST	decoy_reverse_sp|P32526|KAR9_YEAST	26	0.96095	-0.0173		5	6.5	6.5	0.375	1000.82	-40.7227	189.561	3.22499	0.9078	4.40655	2.99982	4.5858	4183.12	4183.09	837.631	2	1	8	4	6	3	0.06667	0.05	0.08889	1	VNPNLTLKWTNTHADSNKRSDLSMIE	TNPKVFIED	1.71534	VNPNLTLKWTNTHADSNKRSDLSMIE-TNPKVFIED	0.5839	0.35319	0.23071	a8-b4	xlink	6.00069	3.00034	0.12479	0	-0.01309	0.12143	138.068		8
YB_03_74	4102	REQLKMHNDSLSKE-LHKTKWAKE-a5-b5	sp|P11709|BIK1_YEAST	sp|P11709|BIK1_YEAST	26	0.02623	-1.58119		5	1.9	-1.9	0.14	264.328	-4.68073	184.23	7.61473	10.9568	1.90666	11.3125	6.2829	2991.55	2991.56	599.319	6	4	8	8	2	4	0.12674	0.09639	0.16667	4	REQLKMHNDSLSKE	LHKTKWAKE	5.79806	REQLKMHNDSLSKE-LHKTKWAKE	0.26471	0.09597	0.16874	a5-b5	xlink	5.20318	2.60159	0.05354	0	0.25117	0.07663	138.068		5
YB_03_76A	713	EYQNLSKELFLTKPQDSSSEEVASLTK-K13-156	sp|P11709|BIK1_YEAST		26	1	0		3	4	4	0	233.096	-19.9303	57.1159	6.34086	11.5129	1.16879	0	0	3226.63	3226.61	1076.55	0	0	11	-	0	0	0.08871	0.08871	0	2	EYQNLSKELFLTKPQDSSSEEVASLTK		1.44033	EYQNLSKELFLTKPQDSSSEEVASLTK	0.41972	0.41972	0	a13	monolink	2.10737	2.10737	0.07773	0	0.39051	-0.00635	156.079		13	1>
YB_03_79A	3341	HGIEKTVYVDKLIR-K5-K11	sp|P40013|BIM1_YEAST		26	1	0		3	0.8	-0.8	0	77.6609	-83.7082	182.55	6.43765	11.5129	1.36241	0	0	1808.02	1808.02	603.681	0	0	7	-	0	0	0.21212	0.21212	0	1	HGIEKTVYVDKLIR		0.78125	HGIEKTVYVDKLIR	0.11111	0.11111	0	a5-b11	intralink	1.81311	1.81311	0.03968	0	0.52604	0.07958	138.068		5
YB_03_81A	1798	RSASTQSIKLSVIEAK-IKEANELEKK-a9-b9	decoy_reverse_sp|P11709|BIK1_YEAST	decoy_reverse_sp|P11709|BIK1_YEAST	26	0.02333	-1.63204		3	8.4	-8.4	0.0243902	394.242	7.60243	118.842	5.74989	10.6192	2.66347	7.96288	1.75402	3055.69	3055.71	1019.57	7	4	11	6	4	2	0.171	0.18033	0.16216	2	RSASTQSIKLSVIEAK	IKEANELEKK	6.03906	RSASTQSIKLSVIEAK-IKEANELEKK	0.18235	0.07933	0.10302	a9-b9	xlink	3.66512	1.83256	0.03607	0	0.30816	0.21543	138.068		9
YB_03_73	5700	QLLAVVSQLHEEIKE-ANEKIKQLE-a14-b4	sp|P11709|BIK1_YEAST	sp|P11709|BIK1_YEAST	25.99	0.02623	-1.58119		3	3.2	-3.2	0.105263	404.707	-7.05779	57.4595	6.32058	4.71877	7.08683	11.4955	1.98118	2944.6	2944.61	982.542	4	5	11	7	7	2	0.21061	0.17742	0.25	1	QLLAVVSQLHEEIKE	ANEKIKQLE	7.81481	QLLAVVSQLHEEIKE-ANEKIKQLE	0.2667	0.20504	0.06165	a14-b4	xlink	4.40939	2.20469	0.04477	0	0.24299	0.19556	138.068		14
YB_03_74	68	VASLTKKLE-KIKQLE-a6-b1	sp|P11709|BIK1_YEAST	sp|P11709|BIK1_YEAST	25.99	0.02623	-1.58119		3	0.9	-0.9	0.14	163.318	-15.1672	37.5257	6.80864	11.4145	5.47651	8.77427	1.56934	1883.13	1883.13	628.719	3	2	5	2	2	0	0.13533	0.19231	0.09524	1	VASLTKKLE	KIKQLE	3.54938	VASLTKKLE-KIKQLE	0.19987	0.13193	0.06794	a6-b1	xlink	5.99209	2.99605	0.03543	0	0.40755	0.19524	138.068		6
YB_03_74	5185	QFELHKTKWAKERE-LVNKKRLGKDD-a6-b4	sp|P11709|BIK1_YEAST	sp|P32526|KAR9_YEAST	25.99	0.9637	-0.01606		5	9.2	-9.2	0.2	407.991	-67.2454	208.07	5.56964	11.5035	4.49589	3.90125	2.37793	3251.75	3251.78	651.357	6	1	10	3	4	2	0.07545	0.11765	0.04839	3	QFELHKTKWAKERE	LVNKKRLGKDD	4.70147	QFELHKTKWAKERE-LVNKKRLGKDD	0.30813	0.20447	0.10366	a6-b4	xlink	7.5906	3.7953	0.05461	0	0.31799	0.07659	138.068		6
YB_03_75	9466	LYSKMNDLHSSKQLE-IDHLKQQLE-a4-b5	decoy_reverse_sp|P11709|BIK1_YEAST	sp|P11709|BIK1_YEAST	25.99	0.97224	-0.01222		3	6	6	0.12069	184.794	-122.665	106.253	6.04752	10.8985	0.98166	10.9407	1.3692	3052.57	3052.55	1018.53	5	3	5	3	0	0	0.09529	0.08475	0.10714	1	LYSKMNDLHSSKQLE	IDHLKQQLE	1.7037	LYSKMNDLHSSKQLE-IDHLKQQLE	0.21502	0.11748	0.09755	a4-b5	xlink	4.48155	2.24077	0.04074	0	0.481	-0.01159	138.068		4
YB_03_75	9673	QLKMHNDSLSKEYQNLSKE-SAVSETSSKLETFLKQNE-a11-b15	sp|P11709|BIK1_YEAST	decoy_reverse_sp|P11709|BIK1_YEAST	25.99	0.97224	-0.01222		5	3.3	3.3	0.12069	845.948	-38.8428	196.997	3.9346	2.69502	3.70126	0.5766	8.76551	4426.2	4426.18	886.248	2	0	6	7	4	7	0.06239	0.05505	0.07071	3	QLKMHNDSLSKEYQNLSKE	SAVSETSSKLETFLKQNE	2.01216	QLKMHNDSLSKEYQNLSKE-SAVSETSSKLETFLKQNE	0.54596	0.21206	0.33391	a11-b15	xlink	6.29548	3.14774	0.09994	0	0.06878	0.10292	138.068		11
YB_03_77	5226	LHKTKWAKEREQLKMHND-EIVVGDRLKE-a5-b9	sp|P11709|BIK1_YEAST	decoy_reverse_sp|P40013|BIM1_YEAST	25.99	0.98322	-0.00735		5	3.6	-3.6	0.235294	614.061	-57.8848	206.389	5.31405	7.2315	6.31653	1.97454	5.73365	3585.9	3585.91	718.187	6	1	12	5	6	4	0.09572	0.10811	0.08475	1	LHKTKWAKEREQLKMHND	EIVVGDRLKE	5.2037	LHKTKWAKEREQLKMHND-EIVVGDRLKE	0.38911	0.24065	0.14845	a5-b9	xlink	5.34434	2.67217	0.07182	0	0.1527	0.11181	138.068		5
YB_03_72	131	VASLTKKLEE-KIKQLE-a7-b1	sp|P11709|BIK1_YEAST	sp|P11709|BIK1_YEAST	25.98	0.02623	-1.58119		3	2.1	-2.1	0.0943396	285.371	-24.871	67.137	6.76662	7.2246	9.30576	8.05028	2.48584	2012.17	2012.18	671.732	2	2	7	3	5	1	0.17961	0.22581	0.14286	4	VASLTKKLEE	KIKQLE	7.33333	VASLTKKLEE-KIKQLE	0.24147	0.16604	0.07543	a7-b1	xlink	6.15091	3.07546	0.04244	0	0.29629	0.2575	138.068		7
YB_03_72	1183	LFLTKPQDSSSEE-KIKQLE-a5-b3	sp|P11709|BIK1_YEAST	sp|P11709|BIK1_YEAST	25.98	0.02623	-1.58119		3	2.8	-2.8	0.0943396	355.123	25.2842	91.2593	6.02431	11.5129	0.58392	11.5129	0.48749	2375.24	2375.25	792.755	10	3	11	3	1	0	0.20323	0.23404	0.17647	1	LFLTKPQDSSSEE	KIKQLE	8.50181	LFLTKPQDSSSEE-KIKQLE	0.19589	0.13868	0.05721	a5-b3	xlink	6.28898	3.14449	0.0349	0	0.34014	0.00574	138.068		5
YB_03_75	191	LHKTKWAKERE-K5-K8	sp|P11709|BIK1_YEAST		25.98	1	0		3	1.1	-1.1	0	93.0133	-39.1671	136.832	7.81314	9.36977	6.25652	0	0	1562.86	1562.86	521.96	0	0	9	-	0	0	0.26471	0.26471	0	2	LHKTKWAKERE		3.90625	LHKTKWAKERE	0.13153	0.13153	0	a5-b8	intralink	2.34049	2.34049	0.05979	0	0.35648	0.21675	138.068		5
YB_03_75	6378	LERRQQAKQKQFFDAE-K8-156	sp|P11709|BIK1_YEAST		25.98	1	0		3	7.8	7.8	0	501.113	-17.9821	89.8419	5.92253	4.67909	7.16596	0	0	2177.14	2177.12	726.721	0	0	13	-	0	0	0.16883	0.16883	0	2	LERRQQAKQKQFFDAE		4.6875	LERRQQAKQKQFFDAE	0.18895	0.18895	0	a8	monolink	2.48981	2.48981	0.05905	0	0.18271	0.25357	156.079		8	0>
YB_03_72	6492	SNGFKAAFVADGLNGLIMGKGD-KEIDHLKQQLE-a20-b1	decoy_reverse_sp|P11709|BIK1_YEAST	sp|P11709|BIK1_YEAST	25.97	0.97224	-0.01222		5	6.1	6.1	0.0943396	716.793	-35.9716	223.917	4.27173	1.40276	3.95386	2.66253	9.06777	3698.92	3698.9	740.792	1	1	6	7	5	6	0.06547	0.04286	0.1	5	SNGFKAAFVADGLNGLIMGKGD	KEIDHLKQQLE	2.89256	SNGFKAAFVADGLNGLIMGKGD-KEIDHLKQQLE	0.32769	0.07324	0.25445	a20-b1	xlink	4.37484	2.18742	0.07938	0	0.15232	0.15111	138.068		20
YB_03_75	3279	RRSASTQSIKLSVIEAKFFE-GVYKFND-a17-b4	decoy_reverse_sp|P11709|BIK1_YEAST	sp|P40013|BIM1_YEAST	25.97	0.98096	-0.00835		3	8.8	-8.8	0.88	547.288	-12.7501	45.3137	6.16668	4.61718	2.89284	5.88938	11.2673	3275.69	3275.72	1092.9	4	1	9	8	5	7	0.21114	0.10588	0.42105	4	RRSASTQSIKLSVIEAKFFE	GVYKFND	4.95663	RRSASTQSIKLSVIEAKFFE-GVYKFND	0.21716	0.11538	0.10177	a17-b4	xlink	5.58899	2.79449	0.04985	0	0.11673	0.33314	138.068		17
YB_03_75	3738	KTVYVDKLIRCKFQDNLE-HLKQQLE-a7-b3	sp|P40013|BIM1_YEAST	sp|P11709|BIK1_YEAST	25.97	0.982	-0.00789		4	5.5	5.5	0.88	475.676	-53.7588	211.245	6.71386	3.3555	5.80249	10.8838	6.81364	3300.77	3300.75	826.201	3	3	9	7	6	4	0.15451	0.0989	0.24138	1	KTVYVDKLIRCKFQDNLE	HLKQQLE	4.9304	KTVYVDKLIRCKFQDNLE-HLKQQLE	0.49001	0.2438	0.24621	a7-b3	xlink	7.74403	3.87201	0.11072	0	0.10708	0.18657	138.068		7
YB_03_76	8883	LFLTKPQDSSSEE-QLKMHNDSLSKE-a5-b11	sp|P11709|BIK1_YEAST	sp|P11709|BIK1_YEAST	25.97	0.02623	-1.58119		3	1.3	1.3	0.153846	265.4	20.1544	57.4976	6.67184	11.5129	2.24464	11.4952	1.43462	3046.48	3046.48	1016.5	10	8	13	10	3	2	0.24005	0.2766	0.20833	1	LFLTKPQDSSSEE	QLKMHNDSLSKE	15.2408	LFLTKPQDSSSEE-QLKMHNDSLSKE	0.26462	0.22046	0.04416	a5-b11	xlink	3.1102	1.5551	0.0469	0	0.33633	0.1079	138.068		5
YB_03_77	299	VASLTKKLEE-KIKQLE-a7-b3	sp|P11709|BIK1_YEAST	sp|P11709|BIK1_YEAST	25.97	0.02623	-1.58119		3	1.4	-1.4	0.12766	144.904	-46.1556	68.1635	6.10771	7.34521	4.29531	11.5129	1.27739	2012.17	2012.18	671.733	2	3	4	3	2	0	0.1509	0.12903	0.17647	1	VASLTKKLEE	KIKQLE	4.97222	VASLTKKLEE-KIKQLE	0.16923	0.08102	0.08821	a7-b3	xlink	3.59243	1.79622	0.03317	0	0.49856	0.11273	138.068		7
YB_03_77	1236	ANEKIKQLE-KLIRCKFQD-a6-b1	sp|P11709|BIK1_YEAST	sp|P40013|BIM1_YEAST	25.97	0.982	-0.00789		3	2.9	2.9	0.235294	359.727	31.9267	60.25	6.84701	11.2368	3.27939	9.59245	3.27939	2416.32	2416.31	806.448	4	5	7	8	3	3	0.23676	0.25926	0.21622	4	ANEKIKQLE	KLIRCKFQD	9.25926	ANEKIKQLE-KLIRCKFQD	0.15121	0.08532	0.06589	a6-b1	xlink	4.18464	2.09232	0.02749	0	0.23965	0.21601	138.068		6
YB_03_72	794	VASLTKKLEE-ANEKIKQLE-a7-b4	sp|P11709|BIK1_YEAST	sp|P11709|BIK1_YEAST	25.96	0.02623	-1.58119		4	1.1	-1.1	0.0943396	187.12	-58.4473	94.7919	6.03349	8.64154	1.94644	11.5111	2.03491	2326.3	2326.3	582.582	2	4	2	4	0	0	0.0708	0.04762	0.10526	4	VASLTKKLEE	ANEKIKQLE	4.08642	VASLTKKLEE-ANEKIKQLE	0.22021	0.05123	0.16898	a7-b4	xlink	4.45904	2.22952	0.04128	0	0.47862	-0.00957	138.068		7
YB_03_73	378	VASLTKKLEE-YQNLSKE-a7-b6	sp|P11709|BIK1_YEAST	sp|P11709|BIK1_YEAST	25.96	0.02623	-1.58119		3	4.5	-4.5	0.105263	217.394	-68.8358	121.333	5.53589	9.92567	0.81206	10.3486	1.05722	2135.13	2135.14	712.717	3	3	3	3	0	0	0.10999	0.09677	0.125	2	VASLTKKLEE	YQNLSKE	5.84184	VASLTKKLEE-YQNLSKE	0.25026	0.06273	0.18753	a7-b6	xlink	4.60806	2.30403	0.0511	0	0.49001	0.01867	138.068		7
YB_03_73	7569	LLTWLNGLLNLNYKKIEE-ANEKIKQLE-a14-b4	sp|P40013|BIM1_YEAST	sp|P11709|BIK1_YEAST	25.96	0.982	-0.00789		5	2.2	2.2	0.375	319.846	5.83973	179.894	5.04056	3.44972	2.39079	11.5128	2.80896	3382.88	3382.88	677.584	2	5	5	7	3	2	0.08105	0.04505	0.14583	1	LLTWLNGLLNLNYKKIEE	ANEKIKQLE	6.79012	LLTWLNGLLNLNYKKIEE-ANEKIKQLE	0.3175	0.08915	0.22835	a14-b4	xlink	5.29765	2.64882	0.07443	0	0.42797	0.07939	138.068		14
YB_03_74	1111	QFELHKTKWAKE-DEFSKD-a8-b5	sp|P11709|BIK1_YEAST	sp|P32526|KAR9_YEAST	25.96	0.9637	-0.01606		3	8.3	8.3	0.2	321.511	18.7913	85.7691	6.95263	7.21905	3.71259	8.10781	8.77107	2421.21	2421.19	808.076	4	2	8	7	4	5	0.26591	0.18182	0.38889	4	QFELHKTKWAKE	DEFSKD	7.46528	QFELHKTKWAKE-DEFSKD	0.14609	0.08397	0.06212	a8-b5	xlink	4.78808	2.39404	0.02839	0	0.25115	0.29843	138.068		8
YB_03_75	5377	IGRLFSSQCIKFYTANTYNEE-REKWAKTKHQE-a11-b3	decoy_reverse_sp|P40013|BIM1_YEAST	decoy_reverse_sp|P11709|BIK1_YEAST	25.96	0.98225	-0.00778		5	1.7	1.7	0.88	922.756	-17.7195	206.998	3.27068	1.27222	5.68164	0.58997	5.53889	4118.04	4118.03	824.616	2	0	8	4	6	4	0.06275	0.06299	0.0625	3	IGRLFSSQCIKFYTANTYNEE	REKWAKTKHQE	1.77002	IGRLFSSQCIKFYTANTYNEE-REKWAKTKHQE	0.3086	0.15733	0.15126	a11-b3	xlink	5.97658	2.98829	0.0618	0	0.08862	0.08677	138.068		11
YB_03_75	7303	SSSEEVASLTKKLE-KIAEGEE-a11-b1	sp|P11709|BIK1_YEAST	decoy_reverse_sp|P40013|BIM1_YEAST	25.96	0.98322	-0.00735		4	0.1	0.1	0.88	428.889	-1.00016	52.7324	5.5686	8.38001	4.12225	2.87326	6.89888	2419.22	2419.22	605.813	5	1	9	5	4	4	0.14374	0.13636	0.15152	2	SSSEEVASLTKKLE	KIAEGEE	4.33673	SSSEEVASLTKKLE-KIAEGEE	0.10882	0.06924	0.03958	a11-b1	xlink	3.40641	1.7032	0.02024	0	0.31236	0.13812	138.068		11
YB_03_77	3389	REQLKMHNDSLSKE-LHKTKWAKE-a5-b5	sp|P11709|BIK1_YEAST	sp|P11709|BIK1_YEAST	25.96	0.02623	-1.58119		6	0.4	0.4	0.12766	328.634	0.649951	1.77868	5.15095	11.4828	0.29187	8.31807	0.5111	2991.56	2991.56	499.601	8	3	8	3	0	0	0.07762	0.09639	0.0625	5	REQLKMHNDSLSKE	LHKTKWAKE	9.70648	REQLKMHNDSLSKE-LHKTKWAKE	0.23288	0.13728	0.0956	a5-b5	xlink	3.94097	1.97049	0.04271	0	0.43499	0.03002	138.068		5
YB_03_81A	367	VSRGENEKSPDSFITSR-K8-156	sp|P32526|KAR9_YEAST		25.96	1	0		3	0.4	-0.4	0	285.039	-7.15354	27.0304	5.84051	11.5128	0.16823	0	0	2064.01	2064.01	689.012	0	0	11	-	0	0	0.13415	0.13415	0	1	VSRGENEKSPDSFITSR		11.2457	VSRGENEKSPDSFITSR	0.2942	0.2942	0	a8	monolink	2.87694	2.87694	0.08653	0	0.38596	-0.00756	156.079		8	0>
YB_03_72	5842	SLVEKWLTLQLETNPKVFIE-KKEPLQD-a16-b1	decoy_reverse_sp|P32526|KAR9_YEAST	decoy_reverse_sp|P11709|BIK1_YEAST	25.95	0.96095	-0.0173		4	9.3	9.3	0.125	316.938	-6.72533	160.727	6.85154	7.9051	5.29136	7.35368	6.85603	3380.88	3380.85	846.228	7	3	13	7	6	4	0.16042	0.125	0.20588	1	SLVEKWLTLQLETNPKVFIE	KKEPLQD	5.20663	SLVEKWLTLQLETNPKVFIE-KKEPLQD	0.16703	0.11216	0.05487	a16-b1	xlink	4.54589	2.27294	0.03301	0	0.27487	0.18345	138.068		16
YB_03_72	6326	QLNLAFKQKQQARRELLE-DVELLKKQLE-a9-b7	decoy_reverse_sp|P11709|BIK1_YEAST	sp|P11709|BIK1_YEAST	25.95	0.97224	-0.01222		4	1.6	-1.6	0.0943396	302.083	-7.30798	185.668	6.80989	10.4193	4.03214	7.24866	5.53944	3564	3564	892.007	5	2	7	4	2	2	0.08362	0.07692	0.09091	2	QLNLAFKQKQQARRELLE	DVELLKKQLE	2.19444	QLNLAFKQKQQARRELLE-DVELLKKQLE	0.29153	0.15862	0.13291	a9-b7	xlink	6.73415	3.36708	0.05626	0	0.28813	0.09086	138.068		9
YB_03_72	6327	DQLNLAFKQKQQARRELLE-VELLKKQLE-a10-b5	decoy_reverse_sp|P11709|BIK1_YEAST	sp|P11709|BIK1_YEAST	25.95	0.97224	-0.01222		4	1.6	-1.6	0.0943396	333.28	-51.8065	210.454	6.62487	5.6972	3.89675	11.0928	5.81274	3564	3564	892.007	3	3	5	5	2	2	0.08236	0.05155	0.13158	3	DQLNLAFKQKQQARRELLE	VELLKKQLE	5.59317	DQLNLAFKQKQQARRELLE-VELLKKQLE	0.32164	0.14838	0.17326	a10-b5	xlink	7.40134	3.70067	0.06888	0	0.27155	0.08852	138.068		10
YB_03_73	3051	IEQYKGTVSTLEIE-KIKQLE-a5-b1	sp|P40013|BIM1_YEAST	sp|P11709|BIK1_YEAST	25.95	0.982	-0.00789		3	5.3	-5.3	0.375	235.068	10.9984	146.181	6.64411	5.91793	3.69209	7.4673	9.4991	2504.35	2504.36	835.791	3	2	7	7	4	5	0.20982	0.13208	0.33333	4	IEQYKGTVSTLEIE	KIKQLE	10.7426	IEQYKGTVSTLEIE-KIKQLE	0.16863	0.08902	0.07962	a5-b1	xlink	5.75155	2.87578	0.03569	0	0.35579	0.23185	138.068		5
YB_03_73	5296	IYIENWIRKVLE-REKWAKTKHQE-a9-b8	decoy_reverse_sp|P32526|KAR9_YEAST	decoy_reverse_sp|P11709|BIK1_YEAST	25.95	0.96095	-0.0173		5	2.5	2.5	0.375	809.739	-34.717	246.088	4.02201	5.36825	3.50383	3.45227	3.7637	3152.72	3152.71	631.552	3	2	6	5	3	3	0.08058	0.08571	0.07576	1	IYIENWIRKVLE	REKWAKTKHQE	3.24839	IYIENWIRKVLE-REKWAKTKHQE	0.2885	0.17324	0.11526	a9-b8	xlink	6.04924	3.02462	0.0521	0	0.11689	0.11439	138.068		9
YB_03_75	1867	QFELHKTKWAKERE-IVVGDRLKE-a11-b8	sp|P11709|BIK1_YEAST	decoy_reverse_sp|P40013|BIM1_YEAST	25.95	0.98322	-0.00735		4	0.7	0.7	0.88	568.388	0.0761187	235.521	6.0368	1.14797	7.31506	4.53592	11.1483	2994.63	2994.63	749.666	1	2	7	9	6	7	0.14711	0.09859	0.21951	3	QFELHKTKWAKERE	IVVGDRLKE	4.92567	QFELHKTKWAKERE-IVVGDRLKE	0.31538	0.14821	0.16717	a11-b8	xlink	7.59266	3.79633	0.06097	0	0.11732	0.21371	138.068		11
YB_03_75	3202	REQLKMHNDSLSKE-ANELEKKEPLQD-a13-b6	sp|P11709|BIK1_YEAST	decoy_reverse_sp|P11709|BIK1_YEAST	25.95	0.97224	-0.01222		4	9.7	-9.7	0.12069	462.749	-44.4617	178.67	5.40916	11.5129	2.79264	4.09782	3.23327	3264.6	3264.63	817.157	11	2	14	5	3	3	0.13235	0.18919	0.09259	1	REQLKMHNDSLSKE	ANELEKKEPLQD	19.7102	REQLKMHNDSLSKE-ANELEKKEPLQD	0.19206	0.12473	0.06733	a13-b6	xlink	5.61945	2.80972	0.03432	0	0.29212	0.11661	138.068		13
YB_03_75	5986	VASLTKKLE-KIKQLE-a7-b1	sp|P11709|BIK1_YEAST	sp|P11709|BIK1_YEAST	25.95	0.02623	-1.58119		3	1.8	-1.8	0.12069	217.589	-9.64252	30.4806	7.36571	11.2219	6.30715	9.00396	2.9298	1883.13	1883.13	628.718	3	2	6	3	3	1	0.17496	0.21429	0.14286	3	VASLTKKLE	KIKQLE	6.55864	VASLTKKLE-KIKQLE	0.19126	0.13742	0.05384	a7-b1	xlink	7.09931	3.54965	0.03306	0	0.30266	0.25738	138.068		7
YB_03_76	5219	EVASLTKKLE-KIKQLE-a7-b1	sp|P11709|BIK1_YEAST	sp|P11709|BIK1_YEAST	25.95	0.02623	-1.58119		3	2.3	-2.3	0.153846	181.346	-23.9972	75.0625	6.93635	10.7872	0.86846	11.5118	4.57796	2012.17	2012.18	671.732	4	5	5	8	1	3	0.24398	0.15625	0.38095	5	EVASLTKKLE	KIKQLE	20.6111	EVASLTKKLE-KIKQLE	0.12373	0.03355	0.09018	a7-b1	xlink	4.52845	2.26422	0.02674	0	0.39745	0.08077	138.068		7
YB_03_76A	1202	TTMEPLSIPKNRSIVR-K10-156	sp|P11709|BIK1_YEAST		25.95	1	0		3	0.8	0.8	0	335.601	-1.01155	2.14108	6.40339	4.93796	7.86883	0	0	1997.1	1997.1	666.708	0	0	14	-	0	0	0.17722	0.17722	0	1	TTMEPLSIPKNRSIVR		14.4531	TTMEPLSIPKNRSIVR	0.47271	0.47271	0	a10	monolink	1.2765	1.2765	0.14772	0	0.22415	0.24444	156.079		10	1>
YB_03_77	1387	LHKTKWAKERE-LLKKQLE-a3-b4	sp|P11709|BIK1_YEAST	sp|P11709|BIK1_YEAST	25.95	0.02623	-1.58119		4	0	0	0.12766	333.684	-65.3515	187.908	6.84615	4.97063	2.15543	11.1969	9.06162	2433.41	2433.41	609.361	3	3	5	8	2	5	0.16265	0.09259	0.28571	5	LHKTKWAKERE	LLKKQLE	9.51257	LHKTKWAKERE-LLKKQLE	0.16585	0.07544	0.09041	a3-b4	xlink	4.93604	2.46802	0.03236	0	0.26518	0.15247	138.068		3
YB_03_78A	1762	RKYRPIITNNSATKPR-TKWAKER-a2-b2	sp|P40013|BIM1_YEAST	sp|P11709|BIK1_YEAST	25.95	0.98527	-0.00645		5	9.1	-9.1	0.153846	376.502	-4.15534	128.31	4.42838	11.5129	2.73723	1.62006	1.84329	2969.64	2969.67	594.936	16	0	19	1	3	1	0.06824	0.18627	0.025	3	RKYRPIITNNSATKPR	TKWAKER	7.05317	RKYRPIITNNSATKPR-TKWAKER	0.30462	0.29481	0.00981	a2-b2	xlink	4.05937	2.02969	0.04146	0	0.45286	0.10757	138.068		2
YB_03_81A	495	LLGTHTETTEPKVPK-K15-156	sp|P32526|KAR9_YEAST		25.95	1	0		3	1.1	-1.1	0	157.85	-4.08585	54.4515	9.02658	7.30663	10.7465	0	0	1805.98	1805.98	603	0	0	15	-	0	0	0.19737	0.19737	0	2	LLGTHTETTEPKVPK		15.5556	LLGTHTETTEPKVPK	0.1645	0.1645	0	a15	monolink	1.46729	1.46729	0.05483	0	0.19129	0.21188	156.079		15	1>
YB_03_81A	4424	MEVDSILSSDRKANHNTTSDWKPDNGHMNDLNSSEVTIELR-HRWHIKK-a12-b6	sp|P11709|BIK1_YEAST	decoy_reverse_sp|P40013|BIM1_YEAST	25.95	0.98588	-0.00618		6	7.1	-7.1	0.25	356.979	-9.70251	56.5023	4.85262	11.5126	1.29889	4.77535	1.82361	5796.77	5796.81	967.136	12	1	13	1	1	0	0.04121	0.05603	0.0303	1	MEVDSILSSDRKANHNTTSDWKPDNGHMNDLNSSEVTIELR	HRWHIKK	2.3246	MEVDSILSSDRKANHNTTSDWKPDNGHMNDLNSSEVTIELR-HRWHIKK	0.45667	0.39995	0.05672	a12-b6	xlink	3.8066	1.9033	0.07793	0	0.41592	0.03912	138.068		12
YB_03_72	1328	LTKSQETIGSLNE-STISSKNE-a3-b6	sp|P40013|BIM1_YEAST	decoy_reverse_sp|P32526|KAR9_YEAST	25.94	0.97468	-0.01114		3	5.3	-5.3	0.125	368.841	-2.88995	108.023	6.55654	5.02507	8.11526	5.80641	7.27941	2421.2	2421.21	808.074	2	1	9	6	7	5	0.21669	0.18	0.26087	1	LTKSQETIGSLNE	STISSKNE	6.21995	LTKSQETIGSLNE-STISSKNE	0.23336	0.14748	0.08588	a3-b6	xlink	6.70726	3.35363	0.04215	0	0.23056	0.37087	138.068		3
YB_03_75	475	RRQQAKQKQFFDAENE-K8-155	sp|P11709|BIK1_YEAST		25.94	1	0		4	1.4	-1.4	0	371.16	-12.5127	161.878	7.47183	3.4338	11.5099	0	0	2177.09	2177.1	545.281	0	0	13	-	0	0	0.17105	0.17105	0	2	RRQQAKQKQFFDAENE		7.61719	RRQQAKQKQFFDAENE	0.30296	0.30296	0	a8	monolink	3.63043	3.63043	0.09468	0	0.12996	0.21464	155.095		8	1>
YB_03_75	5928	LHKTKWAKERE-K3-K5	sp|P11709|BIK1_YEAST		25.94	1	0		3	0.2	-0.2	0	229.115	30.6375	143.721	7.05952	10.9657	3.15338	0	0	1562.86	1562.86	521.96	0	0	8	-	0	0	0.19048	0.19048	0	3	LHKTKWAKERE		6.17284	LHKTKWAKERE	0.24022	0.24022	0	a3-b5	intralink	3.29939	3.29939	0.10919	0	0.28619	0.1609	138.068		3
YB_03_76	87	LFLTKPQDSSSEE-VASLTKKLEE-a5-b7	sp|P11709|BIK1_YEAST	sp|P11709|BIK1_YEAST	25.94	0.02623	-1.58119		3	0.1	-0.1	0.153846	229.758	9.9156	38.6511	6.09899	11.5089	0.58392	11.4577	0.84548	2734.42	2734.42	912.48	8	5	9	6	1	1	0.19252	0.19149	0.19355	1	LFLTKPQDSSSEE	VASLTKKLEE	12.0444	LFLTKPQDSSSEE-VASLTKKLEE	0.19501	0.14774	0.04727	a5-b7	xlink	3.50223	1.75111	0.03365	0	0.43929	-0.00175	138.068		5
YB_03_76	549	REQLKMHNDSLSKE-LHKTKWAKE-a5-b8	sp|P11709|BIK1_YEAST	sp|P11709|BIK1_YEAST	25.94	0.02623	-1.58119		6	1.3	1.3	0.153846	423.507	8.97664	224.685	5.41486	11.4928	4.53475	5.10872	0.52314	2991.56	2991.56	499.602	7	2	11	2	4	0	0.07072	0.13253	0.03774	3	REQLKMHNDSLSKE	LHKTKWAKE	5.69885	REQLKMHNDSLSKE-LHKTKWAKE	0.39703	0.29834	0.09869	a5-b8	xlink	4.19011	2.09506	0.06748	0	0.30578	0.10431	138.068		5
YB_03_72	1036	LLQTKPIIPE-VSTNAPTKNE-a5-b8	decoy_reverse_sp|P32526|KAR9_YEAST	decoy_reverse_sp|P32526|KAR9_YEAST	25.93	0.05193	-1.28462		3	2.3	-2.3	0.0943396	308.805	-76.1017	154.364	6.0698	7.5768	2.96999	2.61172	11.1207	2348.28	2348.28	783.767	3	1	6	9	3	8	0.22613	0.1875	0.27273	1	LLQTKPIIPE	VSTNAPTKNE	6.25	LLQTKPIIPE-VSTNAPTKNE	0.21466	0.09246	0.12219	a5-b8	xlink	4.55649	2.27824	0.03903	0	0.33376	0.32076	138.068		5
YB_03_72	2721	LFLTKPQDSSSEE-IDHLKQQLE-a5-b5	sp|P11709|BIK1_YEAST	sp|P11709|BIK1_YEAST	25.93	0.02623	-1.58119		3	1.7	1.7	0.0943396	395.086	24.2285	92.6141	4.7993	11.5129	0.28917	6.9288	0.46631	2740.39	2740.38	914.47	9	2	9	2	0	0	0.11695	0.19149	0.07143	1	LFLTKPQDSSSEE	IDHLKQQLE	3.87172	LFLTKPQDSSSEE-IDHLKQQLE	0.37601	0.23977	0.13624	a5-b5	xlink	5.32134	2.66067	0.06716	0	0.39795	0.0067	138.068		5
YB_03_74	1552	QQKHDIELKE-VASLTKKLEE-a3-b7	decoy_reverse_sp|P11709|BIK1_YEAST	sp|P11709|BIK1_YEAST	25.93	0.97224	-0.01222		3	9.7	-9.7	0.14	347.022	-34.0485	60.7916	5.85494	5.94528	4.41207	5.14432	7.91808	2521.34	2521.36	841.454	3	2	7	8	4	6	0.22401	0.19444	0.25806	2	QQKHDIELKE	VASLTKKLEE	7.25	QQKHDIELKE-VASLTKKLEE	0.14613	0.05369	0.09244	a3-b7	xlink	4.79563	2.39782	0.02657	0	0.31908	0.40064	138.068		3
YB_03_74	3763	LFLTKPQDSSSEE-VASLTKKLEE-a5-b6	sp|P11709|BIK1_YEAST	sp|P11709|BIK1_YEAST	25.93	0.02623	-1.58119		3	0.3	-0.3	0.14	293.122	27.1154	71.6534	5.70735	11.5129	0.16449	10.8942	0.25775	2734.42	2734.42	912.48	10	4	10	4	0	0	0.16843	0.21277	0.13333	2	LFLTKPQDSSSEE	VASLTKKLEE	5.49408	LFLTKPQDSSSEE-VASLTKKLEE	0.21491	0.18471	0.03019	a5-b6	xlink	3.10119	1.5506	0.03602	0	0.42287	-0.02522	138.068		5
YB_03_74	4108	QLKMHNDSLSKE-LHKTKWAKERE-a3-b8	sp|P11709|BIK1_YEAST	sp|P11709|BIK1_YEAST	25.93	0.02623	-1.58119		5	1.9	-1.9	0.14	402.199	25.0322	228.801	7.05799	4.44085	5.1317	11.3519	7.30757	2991.55	2991.56	599.319	2	5	6	10	4	5	0.11491	0.08451	0.15625	5	QLKMHNDSLSKE	LHKTKWAKERE	5.66173	QLKMHNDSLSKE-LHKTKWAKERE	0.38526	0.11652	0.26874	a3-b8	xlink	5.41252	2.70626	0.07139	0	0.16141	0.16633	138.068		3
YB_03_74	6767	LHSSKQLEREKWAKTKHQE-EANEKIKQLE-a11-b5	decoy_reverse_sp|P11709|BIK1_YEAST	sp|P11709|BIK1_YEAST	25.93	0.97224	-0.01222		4	6.2	-6.2	0.14	644.999	-102.592	183.093	5.20074	3.04015	5.51175	5.06539	7.18567	3700.93	3700.95	926.24	3	2	9	7	6	5	0.12087	0.09184	0.15909	1	LHSSKQLEREKWAKTKHQE	EANEKIKQLE	5.20429	LHSSKQLEREKWAKTKHQE-EANEKIKQLE	0.32209	0.18179	0.1403	a11-b5	xlink	7.63148	3.81574	0.06221	0	0.12781	0.21673	138.068		11
YB_03_74	8251	EANEKIKQLE-VASLTKKLE-a7-b6	sp|P11709|BIK1_YEAST	sp|P11709|BIK1_YEAST	25.93	0.02623	-1.58119		4	0.5	-0.5	0.14	280.257	-70.2763	245.031	6.63621	11.5038	1.69228	11.5077	1.84112	2326.3	2326.3	582.582	5	4	6	5	1	1	0.13762	0.13636	0.13889	3	EANEKIKQLE	VASLTKKLE	6.27778	EANEKIKQLE-VASLTKKLE	0.22691	0.10571	0.1212	a7-b6	xlink	6.87835	3.43918	0.04152	0	0.33713	0.03532	138.068		7
YB_03_75	3725	KTVYVDKLIRCKFQDNLE-HLKQQLE-a7-b3	sp|P40013|BIM1_YEAST	sp|P11709|BIK1_YEAST	25.93	0.982	-0.00789		4	1.7	1.7	0.88	536.266	-70.9645	229.187	5.81807	2.70527	3.14343	8.45883	8.96475	3300.76	3300.75	826.198	2	2	6	7	4	5	0.12616	0.06593	0.24138	2	KTVYVDKLIRCKFQDNLE	HLKQQLE	8.57899	KTVYVDKLIRCKFQDNLE-HLKQQLE	0.34472	0.12942	0.2153	a7-b3	xlink	7.02184	3.51092	0.08624	0	0.15667	0.14535	138.068		7
YB_03_76	3783	SIYGDLPMNRVKFNATAEYE-NKKNLFLKRESTDE-a12-b8	sp|P40013|BIM1_YEAST	decoy_reverse_sp|P32526|KAR9_YEAST	25.93	0.97468	-0.01114		5	0.8	0.8	0.971831	787.581	-49.3057	207.55	3.65806	1.0067	0.16465	5.43491	8.02601	4176.09	4176.08	836.225	1	3	1	9	0	6	0.03088	0.00826	0.11538	1	SIYGDLPMNRVKFNATAEYE	NKKNLFLKRESTDE	2.86862	SIYGDLPMNRVKFNATAEYE-NKKNLFLKRESTDE	0.53854	0.00287	0.53568	a12-b8	xlink	4.02008	2.01004	0.11871	0	0.13029	0.09812	138.068		12
YB_03_76	6087	VASLTKKLEE-ANEKIKQLE-a6-b6	sp|P11709|BIK1_YEAST	sp|P11709|BIK1_YEAST	25.93	0.02623	-1.58119		4	0.3	-0.3	0.153846	171.817	-16.6798	37.0221	6.38243	11.0928	1.53704	11.2782	1.62176	2326.3	2326.3	582.583	3	3	3	3	0	0	0.07702	0.07317	0.08108	5	VASLTKKLEE	ANEKIKQLE	2.79321	VASLTKKLEE-ANEKIKQLE	0.21826	0.09896	0.11929	a6-b6	xlink	4.99936	2.49968	0.03999	0	0.45866	-0.01106	138.068		6
YB_03_79A	3278	QQAKQK-QQAKQK-a4-b4	sp|P11709|BIK1_YEAST	sp|P11709|BIK1_YEAST	25.93	0.02271	-1.6437		3	0.5	-0.5	0.0555556	81.7901	30.0877	73.7627	7.36647	11.0497	3.68323	11.0497	3.68323	1596.89	1596.89	533.306	2	2	3	3	1	1	0.17647	0.17647	0.17647	1	QQAKQK	QQAKQK	4.16667	QQAKQK-QQAKQK	0.08532	0.04266	0.04266	a4-b4	xlink	7.14883	3.57442	0.01551	0	0.45204	0.0427	138.068		4
YB_03_81A	22	IPIYKDKVVK-K10-156	sp|P32526|KAR9_YEAST		25.93	1	0		3	1	-1	0	183.455	-34.7581	121.56	9.38481	7.25798	11.5116	0	0	1357.82	1357.82	453.615	0	0	14	-	0	0	0.29167	0.29167	0	3	IPIYKDKVVK		26	IPIYKDKVVK	0.27442	0.27442	0	a10	monolink	3.08131	3.08131	0.13721	0	0.05793	0.44842	156.079		10	1>
YB_03_72	6223	DQLNLAFKQKQQARRELLE-ANEKIKQLE-a10-b6	decoy_reverse_sp|P11709|BIK1_YEAST	sp|P11709|BIK1_YEAST	25.92	0.97224	-0.01222		4	9.5	9.5	0.0943396	367.984	14.5255	150.915	6.64594	5.43099	5.66662	11.208	4.27814	3536.97	3536.93	885.249	3	3	7	5	4	2	0.09875	0.07216	0.13514	3	DQLNLAFKQKQQARRELLE	ANEKIKQLE	2.78376	DQLNLAFKQKQQARRELLE-ANEKIKQLE	0.22764	0.11662	0.11102	a10-b6	xlink	6.22548	3.11274	0.04702	0	0.25126	0.09462	138.068		10
YB_03_72	6238	RRQQAKQKQFFDAENE-KEIDHLKQQLE-a8-b7	sp|P11709|BIK1_YEAST	sp|P11709|BIK1_YEAST	25.92	0.02623	-1.58119		4	6.2	6.2	0.0943396	612.674	-28.5275	188.742	5.72596	1.09658	8.16271	8.63136	5.01319	3539.83	3539.81	885.966	1	4	8	8	7	4	0.12649	0.1	0.16	2	RRQQAKQKQFFDAENE	KEIDHLKQQLE	2.83607	RRQQAKQKQFFDAENE-KEIDHLKQQLE	0.40355	0.24052	0.16304	a8-b7	xlink	6.5022	3.2511	0.07328	0	0.10174	0.19644	138.068		8
YB_03_74	7981	REQLKMHNDSLSKE-K5-156	sp|P11709|BIK1_YEAST		25.92	1	0		4	1.2	-1.2	0	120.123	0.422584	1.68622	7.31549	11.5129	3.11806	0	0	1869.92	1869.93	468.489	0	0	11	-	0	0	0.16176	0.16176	0	1	REQLKMHNDSLSKE		7.14286	REQLKMHNDSLSKE	0.23004	0.23004	0	a5	monolink	2.66255	2.66255	0.08216	0	0.38193	0.05917	156.079		5	0>
YB_03_77	4393	REKWAKTKHQELE-LINEGVYKFNDE-a3-b8	decoy_reverse_sp|P11709|BIK1_YEAST	sp|P40013|BIM1_YEAST	25.92	0.98096	-0.00835		3	6.8	6.8	0.235294	510.365	1.97651	107.914	6.09004	5.98132	6.34067	7.06261	4.97555	3259.67	3259.65	1087.57	2	2	7	6	5	4	0.14003	0.13725	0.14286	2	REKWAKTKHQELE	LINEGVYKFNDE	2.86818	REKWAKTKHQELE-LINEGVYKFNDE	0.21405	0.12577	0.08828	a3-b8	xlink	5.19764	2.59882	0.03871	0	0.17111	0.23197	138.068		3
YB_03_77A	2945	ELFLTKPQDSSSEEVASLTK-QKQQARR-a6-b2	sp|P11709|BIK1_YEAST	decoy_reverse_sp|P11709|BIK1_YEAST	25.92	0.97698	-0.01011		4	3.2	3.2	0	472.312	5.31902	26.2861	3.83149	11.5129	0.12763	3.09552	0.5899	3259.72	3259.7	815.937	17	1	17	1	0	0	0.07182	0.16505	0.03125	2	ELFLTKPQDSSSEEVASLTK	QKQQARR	11.3227	ELFLTKPQDSSSEEVASLTK-QKQQARR	0.27385	0.23115	0.0427	a6-b2	xlink	3.17429	1.58715	0.04334	0	0.43783	-0.0068	138.068		6
YB_03_81A	583	NLSHNQPTGANEDVELLKK-K18-156	sp|P11709|BIK1_YEAST		25.92	1	0		3	8.8	8.8	0	199.799	3.73082	11.6074	6.42618	11.5129	1.33945	0	0	2262.17	2262.15	755.064	0	0	18	-	0	0	0.18947	0.18947	0	1	NLSHNQPTGANEDVELLKK		14.8199	NLSHNQPTGANEDVELLKK	0.27789	0.27789	0	a18	monolink	1.50461	1.50461	0.07313	0	0.40366	0.04807	156.079		18	0>
YB_03_72	180	VASLTKKLEE-KIKQLE-a6-b1	sp|P11709|BIK1_YEAST	sp|P11709|BIK1_YEAST	25.91	0.02623	-1.58119		4	0.2	0.2	0.0943396	61.4539	13.2551	162.152	7.15501	8.74263	2.60631	11.3866	5.88449	2012.18	2012.18	504.052	2	3	3	5	1	2	0.11431	0.07317	0.17857	3	VASLTKKLEE	KIKQLE	8.38889	VASLTKKLEE-KIKQLE	0.11219	0.01829	0.0939	a6-b1	xlink	3.92851	1.96425	0.02542	0	0.48089	0.05261	138.068		6
YB_03_74	165	VASLTKKLE-LKERTIE-a6-b2	sp|P11709|BIK1_YEAST	decoy_reverse_sp|P11709|BIK1_YEAST	25.91	0.97224	-0.01222		4	2.6	2.6	0.14	111.362	-58.4344	135.058	6.62274	11.4452	4.06731	6.12257	4.85586	2013.18	2013.17	504.302	4	2	7	5	3	3	0.17709	0.19444	0.16129	1	VASLTKKLE	LKERTIE	6.65785	VASLTKKLE-LKERTIE	0.10434	0.05636	0.04798	a6-b2	xlink	3.14278	1.57139	0.01908	0	0.47352	0.20674	138.068		6
YB_03_74	200	VASLTKKLEE-LLKKQLE-a6-b4	sp|P11709|BIK1_YEAST	sp|P11709|BIK1_YEAST	25.91	0.02623	-1.58119		4	1.3	1.3	0.14	105.894	-12.0053	33.6576	6.9935	10.5877	5.03924	11.4899	0.85727	2125.26	2125.26	532.324	3	3	6	3	3	0	0.12522	0.14634	0.10714	3	VASLTKKLEE	LLKKQLE	4.55102	VASLTKKLEE-LLKKQLE	0.11148	0.05523	0.05626	a6-b4	xlink	4.42816	2.21408	0.02096	0	0.46201	0.04392	138.068		6
YB_03_74	7890	LHKTKWAKERE-K8-156	sp|P11709|BIK1_YEAST		25.91	1	0		3	0.9	0.9	0	393.373	-16.8147	48.3814	6.22301	7.59004	4.85599	0	0	1580.87	1580.87	527.964	0	0	10	-	0	0	0.19231	0.19231	0	3	LHKTKWAKERE		6.61157	LHKTKWAKERE	0.25283	0.25283	0	a8	monolink	2.21043	2.21043	0.11492	0	0.20205	0.31143	156.079		8	1>
YB_03_75	2817	FLQWLKKHWIRHKDE-VASLTKKLE-a6-b6	sp|P40013|BIM1_YEAST	sp|P11709|BIK1_YEAST	25.91	0.982	-0.00789		4	1.7	1.7	0.88	423.444	-26.1889	206.793	7.22777	1.80385	8.51635	10.8777	7.71314	3188.79	3188.79	798.206	1	3	8	8	7	5	0.155	0.10811	0.22222	4	FLQWLKKHWIRHKDE	VASLTKKLE	4.50617	FLQWLKKHWIRHKDE-VASLTKKLE	0.44276	0.21991	0.22286	a6-b6	xlink	7.85548	3.92774	0.08601	0	0.11319	0.20927	138.068		6
YB_03_75	2818	FLQWLKKHWIRHKDE-VASLTKKLE-a7-b6	sp|P40013|BIM1_YEAST	sp|P11709|BIK1_YEAST	25.91	0.982	-0.00789		4	1.7	1.7	0.88	423.444	-26.1889	206.793	7.22777	1.80385	8.51635	10.8777	7.71314	3188.79	3188.79	798.206	1	3	8	8	7	5	0.155	0.10811	0.22222	5	FLQWLKKHWIRHKDE	VASLTKKLE	4.50617	FLQWLKKHWIRHKDE-VASLTKKLE	0.44276	0.21991	0.22286	a7-b6	xlink	7.85548	3.92774	0.08601	0	0.11319	0.20927	138.068		7
YB_03_75	3262	KWAKTKHQELEIFD-IDHLKQQLELE-a4-b5	decoy_reverse_sp|P11709|BIK1_YEAST	sp|P11709|BIK1_YEAST	25.91	0.97224	-0.01222		3	7.9	7.9	0.12069	544.237	-10.0344	50.4301	5.56476	4.18419	3.15338	5.73417	9.18731	3274.75	3274.72	1092.59	2	2	6	9	4	7	0.16222	0.11111	0.23684	2	KWAKTKHQELEIFD	IDHLKQQLELE	6.75704	KWAKTKHQELEIFD-IDHLKQQLELE	0.26	0.10422	0.15578	a4-b5	xlink	5.0363	2.51815	0.04911	0	0.16567	0.39332	138.068		4
YB_03_76	1906	LIDKRWNILFINLNHE-LEKKEPLQD-a4-b4	sp|P32526|KAR9_YEAST	decoy_reverse_sp|P11709|BIK1_YEAST	25.91	0.96159	-0.01701		4	7.6	-7.6	0.971831	698.297	-19.5919	200.483	3.88933	0.92261	3.63009	5.14432	5.8603	3273.75	3273.78	819.446	1	2	5	6	4	4	0.09685	0.06098	0.15385	3	LIDKRWNILFINLNHE	LEKKEPLQD	3.05507	LIDKRWNILFINLNHE-LEKKEPLQD	0.18479	0.09147	0.09332	a4-b4	xlink	4.70377	2.35188	0.03656	0	0.22843	0.13445	138.068		4
YB_03_72	141	VASLTKKLEE-KIKQLE-a7-b1	sp|P11709|BIK1_YEAST	sp|P11709|BIK1_YEAST	25.9	0.02623	-1.58119		3	2.1	-2.1	0.0943396	221.89	-69.1285	134.683	7.29028	6.83914	9.86371	7.66605	4.79223	2012.17	2012.18	671.732	2	2	7	4	5	2	0.20739	0.22581	0.19048	4	VASLTKKLEE	KIKQLE	6.52778	VASLTKKLEE-KIKQLE	0.22137	0.12911	0.09226	a7-b1	xlink	5.79819	2.8991	0.04115	0	0.30056	0.24092	138.068		7
YB_03_72	4874	LFLTKPQDSSSEE-TSSKLETFLKQNE-a5-b4	sp|P11709|BIK1_YEAST	decoy_reverse_sp|P11709|BIK1_YEAST	25.9	0.97224	-0.01222		3	9.8	-9.8	0.0943396	294.922	0.0647609	132.564	5.28831	11.5129	1.07576	7.48882	1.07576	3141.53	3141.56	1048.18	9	4	10	5	1	1	0.14887	0.21277	0.10417	1	LFLTKPQDSSSEE	TSSKLETFLKQNE	4.73373	LFLTKPQDSSSEE-TSSKLETFLKQNE	0.28182	0.21972	0.0621	a5-b4	xlink	3.9332	1.9666	0.05124	0	0.44217	0.03729	138.068		5
YB_03_76	2592	LQQLKKNLHVTGLSPDENE-ANEKIKQLE-a6-b4	decoy_reverse_sp|P11709|BIK1_YEAST	sp|P11709|BIK1_YEAST	25.9	0.97224	-0.01222		4	5.4	-5.4	0.153846	379.564	-43.2997	196.881	5.5249	3.471	3.02654	11.5027	4.09936	3371.78	3371.79	843.952	2	4	6	7	4	3	0.1062	0.06122	0.18421	2	LQQLKKNLHVTGLSPDENE	ANEKIKQLE	3.64044	LQQLKKNLHVTGLSPDENE-ANEKIKQLE	0.2635	0.11155	0.15195	a6-b4	xlink	7.32465	3.66233	0.05792	0	0.33598	0.11154	138.068		6
YB_03_76A	145	HGIEKTVYVDKLIR-K5-K11	sp|P40013|BIM1_YEAST		25.9	1	0		3	0.6	0.6	0	79.7395	1.64878	11.5394	7.01082	11.5113	2.51032	0	0	1808.02	1808.02	603.681	0	0	6	-	0	0	0.18182	0.18182	0	1	HGIEKTVYVDKLIR		0.78125	HGIEKTVYVDKLIR	0.13414	0.13414	0	a5-b11	intralink	1.68964	1.68964	0.04791	0	0.45432	0.13944	138.068		5
YB_03_80A	4172	EAQLTIEKLQRK-ELKVELIDK-a8-b3	sp|P11709|BIK1_YEAST	sp|P32526|KAR9_YEAST	25.9	0.96163	-0.01699		4	9.2	9.2	0.666667	430.575	-2.7917	38.9933	6.06091	9.73114	11.5126	2.55852	0.44142	2679.57	2679.54	670.9	5	1	16	1	11	0	0.08348	0.28571	0.02439	1	EAQLTIEKLQRK	ELKVELIDK	7.07948	EAQLTIEKLQRK-ELKVELIDK	0.3037	0.29912	0.00458	a8-b3	xlink	4.32556	2.16278	0.04856	0	0.22099	0.34707	138.068		8
YB_03_73	4843	QLKMHNDSLSKE-LHKTKWAKERE-a3-b5	sp|P11709|BIK1_YEAST	sp|P11709|BIK1_YEAST	25.89	0.02623	-1.58119		4	8.2	-8.2	0.147541	368.169	-28.494	195.279	6.99338	4.48713	6.38262	10.2931	6.81068	2991.54	2991.56	748.892	2	4	7	9	5	5	0.14594	0.12069	0.17647	3	QLKMHNDSLSKE	LHKTKWAKERE	7.14101	QLKMHNDSLSKE-LHKTKWAKERE	0.33389	0.13557	0.19832	a3-b5	xlink	6.00875	3.00437	0.06132	0	0.19541	0.20832	138.068		3
YB_03_74	69	VASLTKKLE-KIKQLE-a7-b1	sp|P11709|BIK1_YEAST	sp|P11709|BIK1_YEAST	25.89	0.02623	-1.58119		3	0.9	-0.9	0.14	163.318	-15.1672	37.5257	6.73687	11.1274	5.47651	8.77427	1.56934	1883.13	1883.13	628.719	3	2	5	2	2	0	0.13041	0.17857	0.09524	2	VASLTKKLE	KIKQLE	3.54938	VASLTKKLE-KIKQLE	0.19987	0.13193	0.06794	a7-b1	xlink	5.68319	2.84159	0.03543	0	0.41063	0.18674	138.068		7
YB_03_74	74	VASLTKKLE-KIKQLE-a7-b1	sp|P11709|BIK1_YEAST	sp|P11709|BIK1_YEAST	25.89	0.02623	-1.58119		3	0.9	-0.9	0.14	149.333	-18.2184	40.1449	6.88417	11.3467	5.26476	9.42388	1.50134	1883.13	1883.13	628.719	3	2	5	2	2	0	0.13041	0.17857	0.09524	3	VASLTKKLE	KIKQLE	3.54938	VASLTKKLE-KIKQLE	0.1942	0.12285	0.07135	a7-b1	xlink	5.73108	2.86554	0.03483	0	0.41587	0.12831	138.068		7
YB_03_75	3280	TITGHGNGNGGALLRFVKKVE-GVYKFNDE-a18-b4	sp|P40013|BIM1_YEAST	sp|P40013|BIM1_YEAST	25.89	0.01235	-1.90849		3	1.1	-1.1	0.12069	517.07	5.86878	20.5083	6.17025	3.23939	1.82679	8.16456	11.4503	3275.69	3275.69	1092.9	3	2	7	10	4	8	0.18812	0.0814	0.43478	5	TITGHGNGNGGALLRFVKKVE	GVYKFNDE	6.98696	TITGHGNGNGGALLRFVKKVE-GVYKFNDE	0.20517	0.08828	0.11689	a18-b4	xlink	5.89887	2.94944	0.0496	0	0.13086	0.39569	138.068		18
YB_03_75	8461	YQNLSKELFLTKPQD-DEFSKD-a12-b5	sp|P11709|BIK1_YEAST	sp|P32526|KAR9_YEAST	25.89	0.9637	-0.01606		4	8.9	8.9	0.88	589.589	-17.5364	231.524	5.85685	1.53357	6.92242	5.19129	9.78012	2700.34	2700.32	676.093	1	1	7	6	6	5	0.14868	0.09211	0.24	2	YQNLSKELFLTKPQD	DEFSKD	9.11111	YQNLSKELFLTKPQD-DEFSKD	0.32793	0.18765	0.14027	a12-b5	xlink	8.04053	4.02026	0.06852	0	0.11018	0.19978	138.068		12
YB_03_76	511	REQLKMHNDSLSKE-LHKTKWAKE-a13-b5	sp|P11709|BIK1_YEAST	sp|P11709|BIK1_YEAST	25.89	0.02623	-1.58119		4	2.5	-2.5	0.166667	260.013	19.6945	157.168	6.92193	0.7586	5.63948	11.4886	9.80106	2991.55	2991.56	748.896	0	4	5	10	5	6	0.13335	0.06757	0.26316	5	REQLKMHNDSLSKE	LHKTKWAKE	10.1521	REQLKMHNDSLSKE-LHKTKWAKE	0.25113	0.06019	0.19094	a13-b5	xlink	5.6455	2.82275	0.05335	0	0.30607	0.14349	138.068		13
YB_03_78A	2429	KYRPIITNNSATKPR-HKDESVYDPDAR-a13-b2	sp|P40013|BIM1_YEAST	sp|P40013|BIM1_YEAST	25.89	0.00956	-2.01968		6	0.7	0.7	0	325.303	56.1403	88.8413	4.59178	2.93797	2.68883	11.5129	1.22741	3326.7	3326.7	555.458	1	8	2	8	1	0	0.04829	0.02128	0.10959	2	KYRPIITNNSATKPR	HKDESVYDPDAR	4.73611	KYRPIITNNSATKPR-HKDESVYDPDAR	0.42349	0.0472	0.37629	a13-b2	xlink	4.04638	2.02319	0.08469	0	0.46039	0.03814	138.068		13
YB_03_73	1988	EANEKIKQLE-VASLTKKLE-a5-b7	sp|P11709|BIK1_YEAST	sp|P11709|BIK1_YEAST	25.88	0.02623	-1.58119		4	1.2	-1.2	0.147541	185.921	3.78351	106.942	6.02001	11.5041	1.2076	10.9157	0.45269	2326.3	2326.3	582.582	6	4	7	4	1	0	0.12941	0.15909	0.10526	2	EANEKIKQLE	VASLTKKLE	7.83642	EANEKIKQLE-VASLTKKLE	0.15501	0.081	0.07401	a5-b7	xlink	4.35001	2.17501	0.02819	0	0.47338	0.08869	138.068		5
YB_03_74	488	VASLTKKLEEANE-KIKQLE-a7-b3	sp|P11709|BIK1_YEAST	sp|P11709|BIK1_YEAST	25.88	0.02623	-1.58119		4	2.2	-2.2	0.14	243.807	-96.8664	211.387	6.1028	6.47426	2.97295	11.5129	3.45105	2326.29	2326.3	582.581	3	3	6	5	3	2	0.14681	0.10345	0.20833	4	VASLTKKLEEANE	KIKQLE	6.04454	VASLTKKLEEANE-KIKQLE	0.17287	0.08336	0.08951	a7-b3	xlink	4.99426	2.49713	0.03684	0	0.41477	0.06303	138.068		7
YB_03_74	3798	TLHKIINSNISYCLE-ISKDHMD-a4-b3	sp|P32526|KAR9_YEAST	sp|P32526|KAR9_YEAST	25.88	0.05022	-1.2991		3	0.7	0.7	0.14	349.236	8.51424	74.2558	5.65791	8.65362	7.08683	6.4751	0.41608	2786.36	2786.36	929.796	6	2	13	2	7	0	0.14035	0.21667	0.09091	1	TLHKIINSNISYCLE	ISKDHMD	4.35374	TLHKIINSNISYCLE-ISKDHMD	0.19427	0.183	0.01128	a4-b3	xlink	3.04374	1.52187	0.02762	0	0.35032	0.24959	138.068		4
YB_03_74	5812	NKVQITETPLMAKNKSVLDIE-GVYKFND-a15-b4	sp|P32526|KAR9_YEAST	sp|P40013|BIM1_YEAST	25.88	0.9751	-0.01095		4	3.9	-3.9	0.2	562.638	-14.8782	211.752	5.87695	1.52534	5.0873	5.44622	11.4489	3349.73	3349.75	838.442	2	1	8	8	6	7	0.14815	0.07407	0.2963	2	NKVQITETPLMAKNKSVLDIE	GVYKFND	4.59184	NKVQITETPLMAKNKSVLDIE-GVYKFND	0.28378	0.14831	0.13547	a15-b4	xlink	4.6409	2.32045	0.06724	0	0.12942	0.21716	138.068		15
YB_03_74	7886	LHKTKWAKERE-K5-156	sp|P11709|BIK1_YEAST		25.88	1	0		3	0.9	0.9	0	391.756	-9.95316	36.8567	5.91985	6.9837	4.85599	0	0	1580.87	1580.87	527.964	0	0	9	-	0	0	0.17647	0.17647	0	2	LHKTKWAKERE		7.43802	LHKTKWAKERE	0.32484	0.32484	0	a5	monolink	2.58101	2.58101	0.14765	0	0.21246	0.29307	156.079		5	0>
YB_03_75	160	LHKTKWAKERE-K3-K8	sp|P11709|BIK1_YEAST		25.88	1	0		4	2	-2	0	155.591	-1.22307	1.29545	7.34666	11.2175	3.47577	0	0	1562.85	1562.86	391.721	0	0	5	-	0	0	0.2	0.2	0	1	LHKTKWAKERE		5.55556	LHKTKWAKERE	0.16446	0.16446	0	a3-b8	intralink	3.40517	3.40517	0.07475	0	0.35143	0.05791	138.068		3
YB_03_77	1295	TSSKLETFLKQNE-EIKENE-a10-b3	decoy_reverse_sp|P11709|BIK1_YEAST	sp|P11709|BIK1_YEAST	25.88	0.97224	-0.01222		3	10	-10	0.12766	297.585	-9.672	77.5613	7.40148	6.77654	4.79285	9.26545	8.77107	2422.19	2422.21	808.404	4	2	9	7	5	5	0.2808	0.19149	0.41176	2	TSSKLETFLKQNE	EIKENE	14.8669	TSSKLETFLKQNE-EIKENE	0.16548	0.08064	0.08484	a10-b3	xlink	6.73512	3.36756	0.03514	0	0.21714	0.34128	138.068		10
YB_03_80A	4246	TVSNPTTAKRSSSTGTGSAMSGGLATR-K9-156	sp|P40013|BIM1_YEAST		25.88	1	0		4	4.1	-4.1	0	287.96	-20.5008	36.12	6.28831	10.9074	1.66917	0	0	2738.34	2738.35	685.593	0	0	14	-	0	0	0.11024	0.11024	0	1	TVSNPTTAKRSSSTGTGSAMSGGLATR		3.22359	TVSNPTTAKRSSSTGTGSAMSGGLATR	0.27707	0.27707	0	a9	monolink	0.915068	0.915068	0.05131	0	0.35385	0.04241	156.079		9	0>
YB_03_81A	99	HGIEKTVYVDKLIR-K5-K11	sp|P40013|BIM1_YEAST		25.88	1	0		3	1.4	-1.4	0	79.6944	1.71312	11.4016	6.96811	11.5128	2.4234	0	0	1808.02	1808.02	603.68	0	0	5	-	0	0	0.15152	0.15152	0	1	HGIEKTVYVDKLIR		0.78125	HGIEKTVYVDKLIR	0.14963	0.14963	0	a5-b11	intralink	1.59057	1.59057	0.05344	0	0.46328	0.06126	138.068		5
YB_03_73	3071	ANELEKKEPLQD-LFLTKPQD-a7-b5	decoy_reverse_sp|P11709|BIK1_YEAST	sp|P11709|BIK1_YEAST	25.87	0.97224	-0.01222		3	0.9	-0.9	0.147541	193.809	-4.50019	69.6374	7.01702	3.65302	3.71259	11.4228	9.27968	2511.31	2511.31	838.111	2	4	6	10	4	6	0.24693	0.14634	0.41667	1	ANELEKKEPLQD	LFLTKPQD	15.4514	ANELEKKEPLQD-LFLTKPQD	0.19015	0.05018	0.13997	a7-b5	xlink	4.48208	2.24104	0.03941	0	0.33089	0.39815	138.068		7
YB_03_73	3072	ANELEKKEPLQD-LFLTKPQD-a6-b5	decoy_reverse_sp|P11709|BIK1_YEAST	sp|P11709|BIK1_YEAST	25.87	0.97224	-0.01222		3	0.9	-0.9	0.147541	193.809	-4.50019	69.6374	7.01702	3.65302	3.71259	11.4228	9.27968	2511.31	2511.31	838.111	2	4	6	10	4	6	0.24693	0.14634	0.41667	2	ANELEKKEPLQD	LFLTKPQD	15.4514	ANELEKKEPLQD-LFLTKPQD	0.19015	0.05018	0.13997	a6-b5	xlink	4.48208	2.24104	0.03941	0	0.33089	0.39815	138.068		6
YB_03_73	3792	REQLKMHNDSLSKE-LLKKQLE-a13-b3	sp|P11709|BIK1_YEAST	sp|P11709|BIK1_YEAST	25.87	0.02623	-1.58119		4	0.7	0.7	0.147541	338.995	-42.1248	226.438	7.23284	5.11524	1.6597	11.3259	10.8305	2722.47	2722.47	681.626	3	3	5	9	2	6	0.14481	0.06757	0.31034	3	REQLKMHNDSLSKE	LLKKQLE	7.52551	REQLKMHNDSLSKE-LLKKQLE	0.21578	0.07541	0.14037	a13-b3	xlink	6.5491	3.27455	0.04857	0	0.20857	0.17621	138.068		13
YB_03_73	4273	TLHKIINSNISYCLE-ISKDHMD-a4-b3	sp|P32526|KAR9_YEAST	sp|P32526|KAR9_YEAST	25.87	0.05022	-1.2991		3	3	-3	0.147541	349.338	17.1751	51.2841	6.00781	10.4332	8.67801	3.66112	1.25891	2786.35	2786.36	929.792	7	1	15	2	8	1	0.15076	0.25	0.09091	2	TLHKIINSNISYCLE	ISKDHMD	3.9093	TLHKIINSNISYCLE-ISKDHMD	0.22668	0.21488	0.0118	a4-b3	xlink	3.42593	1.71297	0.03202	0	0.31186	0.27421	138.068		4
YB_03_74	3014	NVASVIPDLVNKKRLGKDD-EIKENE-a12-b3	sp|P32526|KAR9_YEAST	sp|P11709|BIK1_YEAST	25.87	0.9637	-0.01606		4	8.6	8.6	0.2	573.713	-34.0479	233.395	6.11051	1.54062	1.14026	10.5387	11.2225	2978.62	2978.59	745.662	1	2	3	8	2	6	0.10314	0.03191	0.33333	1	NVASVIPDLVNKKRLGKDD	EIKENE	9.23553	NVASVIPDLVNKKRLGKDD-EIKENE	0.36608	0.14728	0.2188	a12-b3	xlink	7.05277	3.52638	0.10049	0	0.08249	0.17889	138.068		12
YB_03_74	7803	LHKTKWAKERE-K3-K5	sp|P11709|BIK1_YEAST		25.87	1	0		3	1	1	0	325.393	-2.30614	49.1984	6.80483	9.16018	4.44948	0	0	1562.86	1562.86	521.961	0	0	9	-	0	0	0.21429	0.21429	0	3	LHKTKWAKERE		3.7037	LHKTKWAKERE	0.27738	0.27738	0	a3-b5	intralink	2.94768	2.94768	0.12608	0	0.20837	0.21646	138.068		3
YB_03_75	6262	IDHLKQQLE-LLKKQLE-a5-b3	sp|P11709|BIK1_YEAST	sp|P11709|BIK1_YEAST	25.87	0.02623	-1.58119		4	0.8	-0.8	0.12069	138.784	-9.02334	73.5693	6.26327	11.5127	0.9641	11.4336	1.14267	2131.22	2131.23	533.814	5	3	5	3	0	0	0.11667	0.13158	0.10345	1	IDHLKQQLE	LLKKQLE	5.02016	IDHLKQQLE-LLKKQLE	0.22756	0.15363	0.07393	a5-b3	xlink	5.92881	2.9644	0.04019	0	0.49072	0.02434	138.068		5
YB_03_75	6391	RRQQAKQKQFFDAENE-K6-156	sp|P11709|BIK1_YEAST		25.87	1	0		4	0.1	0.1	0	596.667	-1.62607	1.96254	6.56055	1.61126	11.5099	0	0	2178.08	2178.08	545.528	0	0	12	-	0	0	0.15789	0.15789	0	2	RRQQAKQKQFFDAENE		7.42188	RRQQAKQKQFFDAENE	0.22714	0.22714	0	a6	monolink	4.43012	4.43012	0.07098	0	0.02951	0.25989	156.079		6	0>
YB_03_75	6794	EANEKIKQLE-VASLTKKLE-a7-b7	sp|P11709|BIK1_YEAST	sp|P11709|BIK1_YEAST	25.87	0.02623	-1.58119		4	1.5	-1.5	0.12069	187.426	10.2971	90.5233	6.84075	11.1326	2.3613	11.4169	2.45217	2326.3	2326.3	582.582	3	3	3	3	0	0	0.07337	0.06818	0.07895	5	EANEKIKQLE	VASLTKKLE	2.79321	EANEKIKQLE-VASLTKKLE	0.25211	0.11601	0.1361	a7-b7	xlink	6.26665	3.13332	0.04616	0	0.396	-0.00661	138.068		7
YB_03_75	7745	LFLTKPQDSSSEE-YQNLSKE-a5-b6	sp|P11709|BIK1_YEAST	sp|P11709|BIK1_YEAST	25.87	0.02623	-1.58119		3	1.3	-1.3	0.12069	312.144	18.8457	84.2354	5.11178	11.5129	0.16449	8.35365	0.41608	2498.2	2498.21	833.742	11	3	11	3	0	0	0.17104	0.23404	0.125	1	LFLTKPQDSSSEE	YQNLSKE	8.58592	LFLTKPQDSSSEE-YQNLSKE	0.18027	0.17275	0.00752	a5-b6	xlink	3.12158	1.56079	0.02611	0	0.45817	0.03377	138.068		5
YB_03_76	5987	VASLTKKLEE-ANEKIKQLE-a6-b6	sp|P11709|BIK1_YEAST	sp|P11709|BIK1_YEAST	25.87	0.02623	-1.58119		3	1.6	-1.6	0.166667	276.918	-5.66766	37.8911	5.7079	11.4945	4.41207	5.9514	0.9736	2326.3	2326.3	776.44	5	2	9	3	4	1	0.18257	0.3	0.11111	5	VASLTKKLEE	ANEKIKQLE	7.79321	VASLTKKLEE-ANEKIKQLE	0.19257	0.15048	0.0421	a6-b6	xlink	4.61195	2.30597	0.03407	0	0.40386	0.23896	138.068		6
YB_03_77	5873	KNKEIAQMPVTTLKHENRPFD-RRQQAKQKQFFDAENE-a1-b8	decoy_reverse_sp|P32526|KAR9_YEAST	sp|P11709|BIK1_YEAST	25.87	0.96309	-0.01633		5	1.9	-1.9	0.235294	1049.8	-47.4147	182.735	2.43637	1.00754	0.17358	0.3174	8.24698	4655.36	4655.37	932.079	2	0	2	6	0	6	0.03295	0.01538	0.07059	4	KNKEIAQMPVTTLKHENRPFD	RRQQAKQKQFFDAENE	2.17988	KNKEIAQMPVTTLKHENRPFD-RRQQAKQKQFFDAENE	0.48075	0.00961	0.47113	a1-b8	xlink	3.00417	1.50209	0.10058	0	0.03117	0.08465	138.068		1
YB_03_79A	3317	HGIEKTVYVDKLIR-K5-K11	sp|P40013|BIM1_YEAST		25.87	1	0		3	2.5	-2.5	0	109.773	-108.997	200.975	6.93071	11.5129	2.34853	0	0	1808.02	1808.02	603.68	0	0	8	-	0	0	0.24242	0.24242	0	1	HGIEKTVYVDKLIR		0.78125	HGIEKTVYVDKLIR	0.14371	0.14371	0	a5-b11	intralink	3.25193	3.25193	0.05132	0	0.43327	0.13628	138.068		5
YB_03_72	7147	ESSTILQYKTVLASVTQQGALE-LYSKMNDLHSSKQLERE-a9-b12	decoy_reverse_sp|P40013|BIM1_YEAST	decoy_reverse_sp|P11709|BIK1_YEAST	25.86	0.98225	-0.00778		5	2.9	-2.9	0.125	979.16	-83.9514	172.734	3.16747	0.54283	7.58204	0.2578	4.28722	4580.32	4580.33	917.072	1	0	8	4	7	4	0.05212	0.06452	0.04211	2	ESSTILQYKTVLASVTQQGALE	LYSKMNDLHSSKQLERE	1.10401	ESSTILQYKTVLASVTQQGALE-LYSKMNDLHSSKQLERE	0.44959	0.26708	0.18251	a9-b12	xlink	5.82394	2.91197	0.08111	0	0.0337	0.09094	138.068		9
YB_03_72	7670	STISSKNEGE-LTKSQE-a6-b3	decoy_reverse_sp|P32526|KAR9_YEAST	sp|P40013|BIM1_YEAST	25.86	0.97468	-0.01114		3	5.4	-5.4	0.125	449.558	6.92702	52.2184	7.27683	3.09552	6.02507	9.26545	10.7213	1892.91	1892.92	631.978	1	2	6	8	5	6	0.30679	0.2	0.47059	1	STISSKNEGE	LTKSQE	16.3333	STISSKNEGE-LTKSQE	0.16077	0.07272	0.08805	a6-b3	xlink	7.72667	3.86333	0.03192	0	0.09725	0.37358	138.068		6
YB_03_74	905	KLIRCKFQDNLE-TSSKLE-a6-b4	sp|P40013|BIM1_YEAST	decoy_reverse_sp|P11709|BIK1_YEAST	25.86	0.98096	-0.00835		3	4.6	4.6	0.2	393.699	-26.6525	62.9013	7.71969	7.32735	6.65316	6.24624	10.652	2364.25	2364.24	789.09	4	1	10	7	6	6	0.31897	0.23256	0.4375	1	KLIRCKFQDNLE	TSSKLE	11.8056	KLIRCKFQDNLE-TSSKLE	0.13697	0.06861	0.06836	a6-b4	xlink	6.16397	3.08198	0.028	0	0.10184	0.40866	138.068		6
YB_03_74	1625	VASLTKKLEEANE-VASLTKKLE-a6-b7	sp|P11709|BIK1_YEAST	sp|P11709|BIK1_YEAST	25.86	0.02623	-1.58119		3	2.7	-2.7	0.14	375.808	10.2911	161.802	4.94064	9.87742	0.59348	8.31807	0.9736	2556.42	2556.43	853.148	5	3	6	4	1	1	0.13957	0.13636	0.14286	4	VASLTKKLEEANE	VASLTKKLE	3.33114	VASLTKKLEEANE-VASLTKKLE	0.19785	0.11592	0.08192	a6-b7	xlink	5.24861	2.6243	0.03604	0	0.41585	0.01427	138.068		6
YB_03_74	5440	HNKDHNIQTLILYTE-KELVSIDKNKE-a3-b8	decoy_reverse_sp|P40013|BIM1_YEAST	decoy_reverse_sp|P32526|KAR9_YEAST	25.86	0.9764	-0.01037		5	6.3	-6.3	0.2	587.837	-67.237	234.892	5.47383	4.75421	5.76245	4.12097	7.25769	3277.7	3277.72	656.548	2	1	7	6	5	5	0.08489	0.07447	0.09677	1	HNKDHNIQTLILYTE	KELVSIDKNKE	3.51056	HNKDHNIQTLILYTE-KELVSIDKNKE	0.51275	0.30346	0.20928	a3-b8	xlink	6.84953	3.42476	0.09279	0	0.13539	0.16343	138.068		3
YB_03_75	782	LHKTKWAKE-K5-156	sp|P11709|BIK1_YEAST		25.86	1	0		3	0	0	0	96.9661	136.941	251.799	7.63888	10.9157	4.36209	0	0	1295.72	1295.72	432.916	0	0	9	-	0	0	0.23684	0.23684	0	1	LHKTKWAKE		11.7284	LHKTKWAKE	0.18433	0.18433	0	a5	monolink	1.98761	1.98761	0.1024	0	0.33112	0.27332	156.079		5	0>
YB_03_75	851	EANEKIKQLE-VASLTKKLE-a7-b6	sp|P11709|BIK1_YEAST	sp|P11709|BIK1_YEAST	25.86	0.02623	-1.58119		3	0.2	0.2	0.12069	271.678	6.30951	73.0505	6.54137	9.56258	0.25775	11.5122	4.83294	2326.3	2326.3	776.441	4	5	4	9	0	4	0.20484	0.12121	0.34615	2	EANEKIKQLE	VASLTKKLE	10.4506	EANEKIKQLE-VASLTKKLE	0.21979	0.06546	0.15433	a7-b6	xlink	5.85631	2.92815	0.04092	0	0.33551	0.1594	138.068		7
YB_03_76	4874	EANEKIKQLE-VASLTKKLE-a7-b6	sp|P11709|BIK1_YEAST	sp|P11709|BIK1_YEAST	25.86	0.02623	-1.58119		4	2.5	-2.5	0.166667	227.427	25.8988	90.8307	6.18343	11.4643	0.41011	11.491	1.36824	2326.29	2326.3	582.581	5	4	5	5	0	1	0.12563	0.11364	0.13889	4	EANEKIKQLE	VASLTKKLE	5.02778	EANEKIKQLE-VASLTKKLE	0.1744	0.08182	0.09257	a7-b6	xlink	6.23749	3.11875	0.0319	0	0.42816	0.0171	138.068		7
YB_03_76	5310	ANEKIKQLE-YQNLSKE-a4-b6	sp|P11709|BIK1_YEAST	sp|P11709|BIK1_YEAST	25.86	0.02623	-1.58119		3	0.5	-0.5	0.166667	233.438	-5.36883	65.9739	4.99662	8.35365	0.30108	10.9157	0.41608	2090.09	2090.09	697.704	3	4	3	4	0	0	0.13363	0.10714	0.16667	2	ANEKIKQLE	YQNLSKE	9.70648	ANEKIKQLE-YQNLSKE	0.23277	0.07283	0.15993	a4-b6	xlink	3.97095	1.98547	0.045	0	0.52995	-0.02088	138.068		4
YB_03_76	6658	TSSKLETFLKQNE-EIKENE-a10-b3	decoy_reverse_sp|P11709|BIK1_YEAST	sp|P11709|BIK1_YEAST	25.86	0.97224	-0.01222		3	2.2	-2.2	0.166667	276.767	-13.0281	42.4891	7.6514	5.40257	4.74784	9.73389	10.7213	2422.21	2422.21	808.41	3	2	8	8	5	6	0.28302	0.17021	0.47059	1	TSSKLETFLKQNE	EIKENE	13.6834	TSSKLETFLKQNE-EIKENE	0.14409	0.0703	0.07379	a10-b3	xlink	6.53741	3.26871	0.03058	0	0.21197	0.35406	138.068		10
YB_03_80A	3761	VAINEGDSNKTPENSTTVALK-K10-156	sp|P32526|KAR9_YEAST		25.86	1	0		3	1.4	-1.4	0	287.118	-37.7137	98.162	5.77336	11.5129	0.0338	0	0	2343.18	2343.18	782.067	0	0	14	-	0	0	0.14433	0.14433	0	1	VAINEGDSNKTPENSTTVALK		12.3583	VAINEGDSNKTPENSTTVALK	0.32997	0.32997	0	a10	monolink	2.09659	2.09659	0.07856	0	0.39065	-0.00827	156.079		10	0>
YB_03_81A	738	GQLKYVGPVDTK-NDGSFMGKK-a4-b8	sp|P11709|BIK1_YEAST	sp|P11709|BIK1_YEAST	25.86	0.02271	-1.6437		4	0.3	0.3	0.0243902	347.401	44.1484	107.503	5.18319	11.5124	0.96495	6.94245	1.31295	2424.24	2424.24	607.067	8	3	9	4	1	1	0.12635	0.16364	0.09756	1	GQLKYVGPVDTK	NDGSFMGKK	11.9406	GQLKYVGPVDTK-NDGSFMGKK	0.31383	0.26448	0.04935	a4-b8	xlink	4.54821	2.27411	0.05254	0	0.40941	-0.00123	138.068		4
YB_03_73	5208	LFLTKPQDSSSEE-LFLTKPQDSSSEE-a5-b5	sp|P11709|BIK1_YEAST	sp|P11709|BIK1_YEAST	25.85	0.02623	-1.58119		3	0.1	0.1	0.147541	257.235	15.6865	118.682	6.75459	11.5129	1.99626	11.5129	1.99626	3097.49	3097.49	1033.5	9	9	10	10	1	1	0.21277	0.21277	0.21277	1	LFLTKPQDSSSEE	LFLTKPQDSSSEE	6.80473	LFLTKPQDSSSEE-LFLTKPQDSSSEE	0.28754	0.14377	0.14377	a5-b5	xlink	6.03624	3.01812	0.05228	0	0.3304	0.07552	138.068		5
YB_03_74	3957	QLLAVVSQLHEEIKE-ANEKIKQLE-a14-b4	sp|P11709|BIK1_YEAST	sp|P11709|BIK1_YEAST	25.85	0.02623	-1.58119		3	5.3	-5.3	0.14	426.299	-12.0524	57.5371	5.79246	4.089	6.04317	11.5094	1.52829	2944.6	2944.61	982.54	3	5	8	6	5	1	0.16628	0.12903	0.21429	1	QLLAVVSQLHEEIKE	ANEKIKQLE	7.17284	QLLAVVSQLHEEIKE-ANEKIKQLE	0.24223	0.17857	0.06366	a14-b4	xlink	3.87161	1.93581	0.04141	0	0.27522	0.14414	138.068		14
YB_03_76A	1270	TVSNPTTAKR-EKEIDHLK-a9-b2	sp|P40013|BIM1_YEAST	sp|P11709|BIK1_YEAST	25.85	0.98527	-0.00645		4	2	2	0.0909091	107.43	8.00295	40.5416	6.35773	6.11909	7.28485	11.5115	0.51549	2222.2	2222.19	556.557	3	6	8	6	5	0	0.1644	0.16667	0.16216	1	TVSNPTTAKR	EKEIDHLK	15.0156	TVSNPTTAKR-EKEIDHLK	0.20584	0.13237	0.07348	a9-b2	xlink	2.59307	1.29654	0.03669	0	0.49912	0.11356	138.068		9
YB_03_77	4007	NKSQVVAQFELEHE-IEQYKGTVSTLE-a2-b5	decoy_reverse_sp|P11709|BIK1_YEAST	sp|P40013|BIM1_YEAST	25.85	0.98096	-0.00835		3	5.4	-5.4	0.235294	713.105	-5.47426	116.626	4.52218	1.63442	3.15338	9.58832	3.71259	3161.56	3161.58	1054.86	1	4	5	8	4	4	0.12705	0.08475	0.19048	1	NKSQVVAQFELEHE	IEQYKGTVSTLE	3.67063	NKSQVVAQFELEHE-IEQYKGTVSTLE	0.17619	0.08268	0.09351	a2-b5	xlink	5.57488	2.78744	0.03238	0	0.14024	0.27697	138.068		2
YB_03_81A	44	NIEDQFELHKTK-K10-155	sp|P11709|BIK1_YEAST		25.85	1	0		3	1.3	1.3	0	200.583	-17.3556	49.2331	6.80981	3.28772	10.3319	0	0	1655.85	1655.85	552.959	0	0	12	-	0	0	0.2069	0.2069	0	1	NIEDQFELHKTK		14.2361	NIEDQFELHKTK	0.25971	0.25971	0	a10	monolink	2.16282	2.16282	0.10821	0	0.31253	0.30629	155.095		10	1>
YB_03_73	2867	DVELLKKQLE-IELKERTIE-a6-b4	sp|P11709|BIK1_YEAST	decoy_reverse_sp|P11709|BIK1_YEAST	25.84	0.97224	-0.01222		3	1.7	-1.7	0.147541	222.752	19.8299	136.089	5.24307	11.3915	0.82321	7.81957	0.93796	2481.39	2481.39	828.138	5	3	6	4	1	1	0.16082	0.1875	0.13793	1	DVELLKKQLE	IELKERTIE	3.98457	DVELLKKQLE-IELKERTIE	0.17149	0.11657	0.05492	a6-b4	xlink	4.36382	2.18191	0.03067	0	0.52056	0.00669	138.068		6
YB_03_73	6590	KSPDSFITSRHENKVQITE-LLKKQLE-a14-b3	sp|P32526|KAR9_YEAST	sp|P11709|BIK1_YEAST	25.84	0.9637	-0.01606		5	0.8	0.8	0.375	598.244	-80.4418	214.657	4.68082	2.72101	1.32046	11.3142	3.36765	3223.75	3223.75	645.757	2	3	4	5	2	2	0.06826	0.03448	0.13514	1	KSPDSFITSRHENKVQITE	LLKKQLE	2.31782	KSPDSFITSRHENKVQITE-LLKKQLE	0.24583	0.13787	0.10796	a14-b3	xlink	6.31517	3.15759	0.0536	0	0.23288	0.07937	138.068		14
YB_03_74	489	EANEKIKQLE-VASLTKKLE-a5-b7	sp|P11709|BIK1_YEAST	sp|P11709|BIK1_YEAST	25.84	0.02623	-1.58119		4	2.2	-2.2	0.14	249.62	-88.0093	243.964	6.22207	10.6031	2.33128	9.39931	2.55457	2326.29	2326.3	582.581	4	3	6	5	2	2	0.13395	0.13636	0.13158	5	EANEKIKQLE	VASLTKKLE	5.16049	EANEKIKQLE-VASLTKKLE	0.17699	0.07872	0.09827	a5-b7	xlink	5.6074	2.8037	0.03246	0	0.39717	0.08164	138.068		5
YB_03_74	1530	KEIDHLKQQLE-TITVLGEKE-a7-b8	sp|P11709|BIK1_YEAST	decoy_reverse_sp|P40013|BIM1_YEAST	25.84	0.98322	-0.00735		3	1.7	-1.7	0.2	363.367	-32.3685	88.4636	4.46014	11.434	1.5742	4.53592	0.29643	2506.35	2506.35	836.457	6	2	8	2	2	0	0.11654	0.21053	0.06452	2	KEIDHLKQQLE	TITVLGEKE	4.33374	KEIDHLKQQLE-TITVLGEKE	0.23104	0.21729	0.01375	a7-b8	xlink	4.10271	2.05135	0.03869	0	0.45723	0.10874	138.068		7
YB_03_75	5373	IGRLFSSQCIKFYTANTYNEE-REKWAKTKHQE-a11-b6	decoy_reverse_sp|P40013|BIM1_YEAST	decoy_reverse_sp|P11709|BIK1_YEAST	25.84	0.98225	-0.00778		5	1.7	1.7	0.88	922.756	-21.6526	217.455	3.30315	1.27222	5.73365	0.62759	5.57915	4118.04	4118.03	824.616	2	0	8	4	6	4	0.06324	0.06299	0.06349	2	IGRLFSSQCIKFYTANTYNEE	REKWAKTKHQE	1.77002	IGRLFSSQCIKFYTANTYNEE-REKWAKTKHQE	0.30199	0.15397	0.14803	a11-b6	xlink	5.97661	2.9883	0.06048	0	0.08047	0.08933	138.068		11
YB_03_76	3069	QLNLAFKQKQQARRELLE-DVELLKKQLE-a9-b6	decoy_reverse_sp|P11709|BIK1_YEAST	sp|P11709|BIK1_YEAST	25.84	0.97224	-0.01222		4	2.7	-2.7	0.166667	435.59	-11.4863	240.918	5.10012	4.09808	2.31607	10.7083	3.27799	3563.99	3564	892.006	2	3	3	4	1	1	0.05538	0.03297	0.09302	2	QLNLAFKQKQQARRELLE	DVELLKKQLE	2.73148	QLNLAFKQKQQARRELLE-DVELLKKQLE	0.40058	0.18123	0.21934	a9-b6	xlink	7.67493	3.83747	0.08146	0	0.31374	0.08718	138.068		9
YB_03_76	9154	LIDKRWNILFINLNHE-LEKKEPLQD-a4-b4	sp|P32526|KAR9_YEAST	decoy_reverse_sp|P11709|BIK1_YEAST	25.84	0.96159	-0.01701		5	8.7	-8.7	0.971831	597.218	-41.3813	246.358	3.92428	1.40457	0.78246	9.13242	4.37767	3273.75	3273.78	655.757	1	3	2	6	1	3	0.04974	0.0202	0.12245	3	LIDKRWNILFINLNHE	LEKKEPLQD	2.97309	LIDKRWNILFINLNHE-LEKKEPLQD	0.23652	0.1003	0.13622	a4-b4	xlink	5.85718	2.92859	0.04865	0	0.29932	0.1435	138.068		4
YB_03_79A	3352	HGIEKTVYVDKLIR-K5-K11	sp|P40013|BIM1_YEAST		25.84	1	0		3	0.8	-0.8	0	75.2113	3.93754	10.1789	7.66308	11.5127	3.81347	0	0	1808.02	1808.02	603.681	0	0	6	-	0	0	0.18182	0.18182	0	1	HGIEKTVYVDKLIR		0.78125	HGIEKTVYVDKLIR	0.13961	0.13961	0	a5-b11	intralink	1.67743	1.67743	0.04986	0	0.40029	0.08244	138.068		5
YB_03_73	90	LHKTKWAKERE-K3-K5	sp|P11709|BIK1_YEAST		25.83	1	0		4	0.5	-0.5	0	212.869	29.5245	154.17	7.46858	9.07685	5.8603	0	0	1562.86	1562.86	391.722	0	0	8	-	0	0	0.19048	0.19048	0	3	LHKTKWAKERE		9.25926	LHKTKWAKERE	0.24969	0.24969	0	a3-b5	intralink	2.27561	2.27561	0.1135	0	0.25996	0.1091	138.068		3
YB_03_73	1035	LLKKQLE-KIKQLE-a3-b3	sp|P11709|BIK1_YEAST	sp|P11709|BIK1_YEAST	25.83	0.02623	-1.58119		3	0.4	0.4	0.147541	139.976	-20.7016	53.1927	7.03742	11.5102	3.20959	11.5129	1.91695	1766.09	1766.09	589.705	4	3	6	4	2	1	0.25928	0.28571	0.23529	1	LLKKQLE	KIKQLE	13.3503	LLKKQLE-KIKQLE	0.14335	0.07623	0.06712	a3-b3	xlink	6.53206	3.26603	0.02609	0	0.41385	0.1147	138.068		3
YB_03_76	5194	ANEKIKQLE-KIKQLE-a4-b1	sp|P11709|BIK1_YEAST	sp|P11709|BIK1_YEAST	25.83	0.02623	-1.58119		3	0	0	0.166667	87.1987	-61.977	133.286	6.93225	11.5074	1.98118	11.403	2.83741	1967.13	1967.13	656.718	5	4	7	6	2	2	0.26726	0.25	0.28571	2	ANEKIKQLE	KIKQLE	23.9198	ANEKIKQLE-KIKQLE	0.11031	0.05688	0.05343	a4-b1	xlink	5.36856	2.68428	0.02076	0	0.47677	0.07007	138.068		4
YB_03_77	271	VASLTKKLEE-KIKQLE-a7-b3	sp|P11709|BIK1_YEAST	sp|P11709|BIK1_YEAST	25.83	0.02623	-1.58119		3	1.4	-1.4	0.12766	139.699	-20.5151	60.6793	6.05171	6.78819	4.97939	11.5129	0.92634	2012.17	2012.18	671.733	2	3	5	3	3	0	0.16871	0.16129	0.17647	3	VASLTKKLEE	KIKQLE	5.72222	VASLTKKLEE-KIKQLE	0.13784	0.09134	0.0465	a7-b3	xlink	3.16568	1.58284	0.02456	0	0.50663	0.11366	138.068		7
YB_03_72	2944	ISKDHMDTLHKIINSNISYCLE-K11-156	sp|P32526|KAR9_YEAST		25.82	1	0		3	4.6	-4.6	0	378.226	15.8302	64.0016	6.6342	7.349	5.91941	0	0	2786.35	2786.36	929.791	0	0	16	-	0	0	0.15686	0.15686	0	2	ISKDHMDTLHKIINSNISYCLE		7.85124	ISKDHMDTLHKIINSNISYCLE	0.13048	0.13048	0	a11	monolink	1.39609	1.39609	0.02965	0	0.21977	0.34918	156.079		11	0>
YB_03_72	7858	EVASLTKKLE-ANEKIKQLE-a7-b4	sp|P11709|BIK1_YEAST	sp|P11709|BIK1_YEAST	25.82	0.02623	-1.58119		4	2.3	-2.3	0.0943396	308.354	-23.9629	54.3077	5.59363	10.0282	0.39913	11.4945	0.45269	2326.29	2326.3	582.581	4	5	4	5	0	0	0.11063	0.09302	0.13158	5	EVASLTKKLE	ANEKIKQLE	7.24691	EVASLTKKLE-ANEKIKQLE	0.18434	0.07199	0.11236	a7-b4	xlink	5.25711	2.62856	0.034	0	0.41542	-0.01649	138.068		7
YB_03_75	6188	VASLTKKLEE-LLKKQLE-a7-b3	sp|P11709|BIK1_YEAST	sp|P11709|BIK1_YEAST	25.82	0.02623	-1.58119		3	4.4	-4.4	0.12069	136.51	-48.0488	92.2926	5.54368	11.2765	2.13542	8.24579	0.51707	2125.25	2125.26	709.425	4	2	6	2	2	0	0.13577	0.19355	0.09524	3	VASLTKKLEE	LLKKQLE	4.54082	VASLTKKLEE-LLKKQLE	0.14236	0.09169	0.05067	a7-b3	xlink	4.3349	2.16745	0.02536	0	0.56192	0.05565	138.068		7
YB_03_76	4114	IEQYKGTVSTLEIE-SNKTPE-a5-b3	sp|P40013|BIM1_YEAST	sp|P32526|KAR9_YEAST	25.82	0.9751	-0.01095		3	1.2	-1.2	0.971831	299.358	-46.6505	123.331	6.21962	3.29615	9.25457	5.78155	6.5462	2421.21	2421.22	808.079	2	1	10	5	8	4	0.23557	0.18868	0.29412	2	IEQYKGTVSTLEIE	SNKTPE	6.71769	IEQYKGTVSTLEIE-SNKTPE	0.16562	0.09222	0.0734	a5-b3	xlink	6.01134	3.00567	0.03422	0	0.31249	0.43229	138.068		5
YB_03_76	6610	LTKSQETIGSLNE-STISSKNE-a3-b6	sp|P40013|BIM1_YEAST	decoy_reverse_sp|P32526|KAR9_YEAST	25.82	0.97468	-0.01114		3	2.4	-2.4	0.971831	534.825	-12.9355	55.489	6.43905	2.65987	9.77961	4.03705	9.27968	2421.21	2421.21	808.077	2	1	10	7	8	6	0.24672	0.2	0.30435	1	LTKSQETIGSLNE	STISSKNE	6.21995	LTKSQETIGSLNE-STISSKNE	0.25794	0.16413	0.09381	a3-b6	xlink	8.1515	4.07575	0.04649	0	0.0813	0.46787	138.068		3
YB_03_76A	507	IPKPKSLGFGRPNSVIGTITQDFQER-K3-156	sp|P32526|KAR9_YEAST		25.82	1	0		3	0.1	-0.1	0	199.129	-1.08329	2.46623	7.74758	11.5127	3.98246	0	0	3040.63	3040.63	1014.55	0	0	17	-	0	0	0.1371	0.1371	0	2	IPKPKSLGFGRPNSVIGTITQDFQER		2.2929	IPKPKSLGFGRPNSVIGTITQDFQER	0.16211	0.16211	0	a3	monolink	2.33091	2.33091	0.03118	0	0.29075	0.14439	156.079		3	0>
YB_03_77A	1809	TVSNPTTAKR-K9-155	sp|P40013|BIM1_YEAST		25.82	1	0		3	1.9	-1.9	0	153.517	-29.6718	113.824	7.6956	8.1402	7.25099	0	0	1228.68	1228.68	410.566	0	0	11	-	0	0	0.23913	0.23913	0	1	TVSNPTTAKR		18	TVSNPTTAKR	0.28213	0.28213	0	a9	monolink	1.76872	1.76872	0.14107	0	0.25713	0.23747	155.095		9	1>
YB_03_72	115	VASLTKKLEE-KIKQLE-a7-b1	sp|P11709|BIK1_YEAST	sp|P11709|BIK1_YEAST	25.81	0.02623	-1.58119		3	2.3	-2.3	0.0943396	221.674	-3.88867	32.7411	5.45061	5.92987	2.96999	11.4357	1.46692	2012.17	2012.18	671.732	2	4	5	5	3	1	0.19597	0.16129	0.2381	3	VASLTKKLEE	KIKQLE	14.0556	VASLTKKLEE-KIKQLE	0.16998	0.08119	0.08879	a7-b1	xlink	4.13447	2.06723	0.03333	0	0.47705	0.19593	138.068		7
YB_03_74	987	ATIQEREKE-LHKTKWAKE-a8-b8	sp|P11709|BIK1_YEAST	sp|P11709|BIK1_YEAST	25.81	0.02623	-1.58119		5	1.4	-1.4	0.14	216.318	-16.4668	33.3791	5.36046	10.0058	4.28278	6.65955	0.49369	2380.27	2380.28	477.062	4	3	7	3	3	0	0.08814	0.13725	0.0566	3	ATIQEREKE	LHKTKWAKE	7.40741	ATIQEREKE-LHKTKWAKE	0.16048	0.08003	0.08044	a8-b8	xlink	2.78973	1.39487	0.02918	0	0.50066	0.12719	138.068		8
YB_03_74	1610	FSLLDAGVASKTNE-LFLTKPQD-a11-b5	sp|P32526|KAR9_YEAST	sp|P11709|BIK1_YEAST	25.81	0.9637	-0.01606		3	7.9	-7.9	0.2	545.623	5.89528	18.3809	6.76849	2.97269	7.54894	5.61754	10.9348	2549.31	2549.33	850.777	1	1	8	8	7	7	0.22431	0.15094	0.33333	1	FSLLDAGVASKTNE	LFLTKPQD	5.17379	FSLLDAGVASKTNE-LFLTKPQD	0.28623	0.14076	0.14547	a11-b5	xlink	6.12592	3.06296	0.05648	0	0.02931	0.51737	138.068		11
YB_03_76	1936	ETITGHGNGNGGALLRFVKKVE-GVYKFND-a20-b4	sp|P40013|BIM1_YEAST	sp|P40013|BIM1_YEAST	25.81	0.01235	-1.90849		4	0.1	-0.1	0.166667	506.314	-3.08131	234.881	6.87924	2.73127	4.74688	9.23957	10.7992	3275.69	3275.69	819.931	4	2	10	8	6	6	0.15846	0.08475	0.2963	5	ETITGHGNGNGGALLRFVKKVE	GVYKFND	7.40745	ETITGHGNGNGGALLRFVKKVE-GVYKFND	0.27238	0.13823	0.13415	a20-b4	xlink	5.12132	2.56066	0.06709	0	0.08124	0.21459	138.068		20
YB_03_76	6107	VASLTKKLEE-ANEKIKQLE-a6-b6	sp|P11709|BIK1_YEAST	sp|P11709|BIK1_YEAST	25.81	0.02623	-1.58119		4	0.1	0.1	0.166667	139.535	-6.43466	48.8227	6.10376	11.0567	1.01304	11.2559	1.0893	2326.3	2326.3	582.583	3	3	3	3	0	0	0.07702	0.07317	0.08108	5	VASLTKKLEE	ANEKIKQLE	2.79321	VASLTKKLEE-ANEKIKQLE	0.15213	0.06404	0.08809	a6-b6	xlink	4.60307	2.30153	0.02797	0	0.51346	-0.0136	138.068		6
YB_03_77	4453	LKKWLGLNYNNLLE-LTKSQETIGSLNE-a2-b3	decoy_reverse_sp|P40013|BIM1_YEAST	sp|P40013|BIM1_YEAST	25.81	0.98849	-0.00503		5	0.8	-0.8	0.12766	465.766	-15.0008	231.078	4.93617	2.88247	6.23581	5.72626	4.90014	3273.75	3273.75	655.757	1	2	6	6	5	4	0.07242	0.06818	0.07692	2	LKKWLGLNYNNLLE	LTKSQETIGSLNE	1.92836	LKKWLGLNYNNLLE-LTKSQETIGSLNE	0.23158	0.09617	0.1354	a2-b3	xlink	4.35295	2.17647	0.04243	0	0.31729	0.15765	138.068		2
YB_03_77	5214	RRQQAKQKQFFDAENE-EENKSQVVAQFE-a8-b4	sp|P11709|BIK1_YEAST	decoy_reverse_sp|P11709|BIK1_YEAST	25.81	0.97224	-0.01222		5	5.4	5.4	0.12766	524.202	-9.73083	195.278	5.39999	8.42817	2.73723	1.68226	8.75232	3566.76	3566.74	714.36	6	1	9	7	3	6	0.09632	0.09278	0.1	1	RRQQAKQKQFFDAENE	EENKSQVVAQFE	3.62413	RRQQAKQKQFFDAENE-EENKSQVVAQFE	0.39037	0.18748	0.20289	a8-b4	xlink	6.44685	3.22343	0.07286	0	0.21128	0.11601	138.068		8
YB_03_78A	2638	IKQLEQAQAQTAVESLPIFDPPAPVDTTAGR-K2-156	sp|P11709|BIK1_YEAST		25.81	1	0		3	5	5	0	184.962	-1.21306	9.66272	7.06089	11.5129	2.60886	0	0	3446.81	3446.79	1149.94	0	0	14	-	0	0	0.09655	0.09655	0	1	IKQLEQAQAQTAVESLPIFDPPAPVDTTAGR		1.92508	IKQLEQAQAQTAVESLPIFDPPAPVDTTAGR	0.57227	0.57227	0	a2	monolink	1.5287	1.5287	0.0923	0	0.3357	0.08922	156.079		2	0>
YB_03_79A	1630	SVLDIEKDKWNHYR-TPENSTTVALKGKK-a9-b13	sp|P32526|KAR9_YEAST	sp|P32526|KAR9_YEAST	25.81	0.06481	-1.18834		4	1.7	-1.7	0.0555556	428.24	1.99504	18.5483	5.18903	11.4856	2.79264	0.83837	5.63948	3412.79	3412.8	854.206	6	0	9	5	3	5	0.09726	0.13433	0.07042	4	SVLDIEKDKWNHYR	TPENSTTVALKGKK	4.71939	SVLDIEKDKWNHYR-TPENSTTVALKGKK	0.19461	0.14688	0.04774	a9-b13	xlink	4.53287	2.26644	0.03538	0	0.33015	0.15533	138.068		9
YB_03_80A	150	HGIEKTVYVDKLIR-K5-K11	sp|P40013|BIM1_YEAST		25.81	1	0		3	0.5	-0.5	0	72.5239	-7.81674	9.28879	7.28486	11.5125	3.05717	0	0	1808.02	1808.02	603.681	0	0	6	-	0	0	0.18182	0.18182	0	1	HGIEKTVYVDKLIR		0.78125	HGIEKTVYVDKLIR	0.14112	0.14112	0	a5-b11	intralink	1.63014	1.63014	0.0504	0	0.43796	0.06644	138.068		5
YB_03_73	882	QLNLAFKQKQQARRELLEQQKHD-TNPKVFIEDIMQFPSE-a7-b4	decoy_reverse_sp|P11709|BIK1_YEAST	decoy_reverse_sp|P32526|KAR9_YEAST	25.8	0.96095	-0.0173		4	4	-4	0.375	825.945	3.75238	130.033	3.40804	2.76417	4.271	4.67909	1.9179	4880.51	4880.53	1221.14	4	4	9	6	5	2	0.08552	0.08411	0.08696	1	QLNLAFKQKQQARRELLEQQKHD	TNPKVFIEDIMQFPSE	1.10265	QLNLAFKQKQQARRELLEQQKHD-TNPKVFIEDIMQFPSE	0.23979	0.15853	0.08126	a7-b4	xlink	6.08897	3.04449	0.04244	0	0.15698	0.12921	138.068		7
YB_03_73	8702	QLKMHNDSLSKEYQNLSKE-SAVSETSSKLETFLKQNE-a3-b15	sp|P11709|BIK1_YEAST	decoy_reverse_sp|P11709|BIK1_YEAST	25.8	0.97224	-0.01222		5	2.3	2.3	0.147541	933.637	-53.0277	179.008	3.12639	1.3619	3.75734	1.8055	5.58083	4426.2	4426.18	886.247	2	2	6	7	4	5	0.06127	0.0531	0.07071	1	QLKMHNDSLSKEYQNLSKE	SAVSETSSKLETFLKQNE	1.54919	QLKMHNDSLSKEYQNLSKE-SAVSETSSKLETFLKQNE	0.53698	0.24016	0.29682	a3-b15	xlink	6.20076	3.10038	0.09798	0	0.06393	0.08471	138.068		3
YB_03_79A	3309	HLQYKR-KHLQYK-a5-b1	decoy_reverse_sp|P11709|BIK1_YEAST	decoy_reverse_sp|P11709|BIK1_YEAST	25.8	0.02333	-1.63204		4	5.3	-5.3	0.0555556	242.588	-2.78104	236.368	6.92362	11.1863	3.47577	5.48873	7.54361	1797	1797	450.257	3	2	5	6	2	4	0.20342	0.2	0.2069	3	HLQYKR	KHLQYK	12.5	HLQYKR-KHLQYK	0.12839	0.05775	0.07064	a5-b1	xlink	5.65449	2.82725	0.02334	0	0.329	0.19018	138.068		5
YB_03_79A	3445	KYRPIITNNSATKPR-K1-156	sp|P40013|BIM1_YEAST		25.8	1	0		4	2.8	-2.8	0	244.348	-3.50295	25.7332	7.15219	11.5117	2.79264	0	0	1914.06	1914.07	479.524	0	0	12	-	0	0	0.1519	0.1519	0	1	KYRPIITNNSATKPR		6.88889	KYRPIITNNSATKPR	0.24897	0.24897	0	a1	monolink	2.53049	2.53049	0.08299	0	0.28716	0.04722	156.079		1	0>
YB_03_72	3	LHKTKWAKERE-K8-156	sp|P11709|BIK1_YEAST		25.79	1	0		4	3.9	-3.9	0	203.83	-77.5496	137.459	7.37326	11.2873	3.45925	0	0	1580.86	1580.87	396.223	0	0	9	-	0	0	0.17308	0.17308	0	3	LHKTKWAKERE		6.19835	LHKTKWAKERE	0.14392	0.14392	0	a8	monolink	2.28233	2.28233	0.06542	0	0.30433	0.1037	156.079		8	1>
YB_03_73	8703	QLKMHNDSLSKEYQNLSKE-SAVSETSSKLETFLKQNE-a11-b15	sp|P11709|BIK1_YEAST	decoy_reverse_sp|P11709|BIK1_YEAST	25.79	0.97224	-0.01222		5	2.3	2.3	0.147541	933.637	-53.0277	179.008	3.17687	1.51079	3.81036	1.8055	5.58083	4426.2	4426.18	886.247	2	2	6	7	4	5	0.06239	0.05505	0.07071	2	QLKMHNDSLSKEYQNLSKE	SAVSETSSKLETFLKQNE	1.54919	QLKMHNDSLSKEYQNLSKE-SAVSETSSKLETFLKQNE	0.53698	0.24016	0.29682	a11-b15	xlink	6.21194	3.10597	0.09798	0	0.05887	0.08475	138.068		11
YB_03_74	7560	FLQWLKKHWIRHKDESVYDPD-LYSKMNDLHSSKQLE-a7-b12	sp|P40013|BIM1_YEAST	decoy_reverse_sp|P11709|BIK1_YEAST	25.79	0.98096	-0.00835		5	7.6	-7.6	0.2	941.875	-44.1928	172.465	3.45474	2.06706	4.81304	0.35313	6.58571	4669.31	4669.34	934.869	3	0	8	5	5	5	0.06388	0.06612	0.06173	3	FLQWLKKHWIRHKDESVYDPD	LYSKMNDLHSSKQLE	1.96145	FLQWLKKHWIRHKDESVYDPD-LYSKMNDLHSSKQLE	0.57085	0.28709	0.28376	a7-b12	xlink	5.88565	2.94283	0.10665	0	0.01686	0.11601	138.068		7
YB_03_75	321	YQNLSKE-KIKQLE-a6-b1	sp|P11709|BIK1_YEAST	sp|P11709|BIK1_YEAST	25.79	0.02623	-1.58119		3	4.6	-4.6	0.133333	102.611	-4.40853	142.016	6.27719	8.35365	4.05143	11.2368	1.46692	1775.96	1775.97	592.994	3	4	6	5	3	1	0.24398	0.25	0.2381	1	YQNLSKE	KIKQLE	24.504	YQNLSKE-KIKQLE	0.17203	0.10228	0.06975	a6-b1	xlink	3.36446	1.68223	0.03101	0	0.50489	0.16691	138.068		6
YB_03_77	466	VELLKKQLE-HLKQQLE-a6-b3	sp|P11709|BIK1_YEAST	sp|P11709|BIK1_YEAST	25.79	0.02623	-1.58119		3	3.4	-3.4	0.12766	208.742	-5.28961	35.2537	8.1339	8.35365	4.7934	11.4967	7.89181	2131.22	2131.23	711.414	3	4	7	9	4	5	0.32733	0.25	0.42857	4	VELLKKQLE	HLKQQLE	15.5329	VELLKKQLE-HLKQQLE	0.15102	0.05746	0.09357	a6-b3	xlink	6.77466	3.38733	0.02873	0	0.23762	0.22447	138.068		6
YB_03_80A	3707	LQKQAETILER-KQLHYK-a3-b1	decoy_reverse_sp|P11709|BIK1_YEAST	sp|P11709|BIK1_YEAST	25.79	0.97698	-0.01011		5	2.5	-2.5	0.1	276.926	-102.846	262.089	5.54784	9.27109	1.24252	10.9157	0.76207	2281.27	2281.28	457.263	5	4	6	4	1	0	0.1005	0.09091	0.11111	3	LQKQAETILER	KQLHYK	13.1772	LQKQAETILER-KQLHYK	0.18997	0.10976	0.08021	a3-b1	xlink	3.9224	1.9612	0.03608	0	0.44203	-0.00521	138.068		3
YB_03_73	1410	LHKTKWAKE-LLKKQLE-a8-b4	sp|P11709|BIK1_YEAST	sp|P11709|BIK1_YEAST	25.78	0.02623	-1.58119		4	0.4	-0.4	0.147541	175.562	-1.64599	3.07348	7.19194	9.31434	1.58867	10.211	7.65378	2148.27	2148.27	538.074	3	2	4	6	1	4	0.14119	0.09302	0.21429	3	LHKTKWAKE	LLKKQLE	8.18846	LHKTKWAKE-LLKKQLE	0.24348	0.15861	0.08487	a8-b4	xlink	3.92407	1.96204	0.04327	0	0.35889	0.0975	138.068		8
YB_03_73	5747	REQLKMHNDSLSKE-EVASLTKKLE-a13-b7	sp|P11709|BIK1_YEAST	sp|P11709|BIK1_YEAST	25.78	0.02623	-1.58119		4	0.6	-0.6	0.147541	520.04	-0.608143	3.97086	3.49636	11.5129	0.24806	1.01684	1.2076	2968.55	2968.55	743.146	15	0	15	1	0	1	0.06866	0.2027	0.02326	4	REQLKMHNDSLSKE	EVASLTKKLE	15.6837	REQLKMHNDSLSKE-EVASLTKKLE	0.19039	0.18057	0.00982	a13-b7	xlink	4.39191	2.19595	0.03028	0	0.42699	0.01697	138.068		13
YB_03_75	3243	LIDKRWNILFINLNHE-LEKKEPLQD-a4-b4	sp|P32526|KAR9_YEAST	decoy_reverse_sp|P11709|BIK1_YEAST	25.78	0.96159	-0.01701		5	7	-7	0.88	373.556	60.6951	254.274	4.81979	4.15267	1.64922	9.03448	4.44279	3273.75	3273.78	655.758	3	3	5	6	2	3	0.07864	0.05051	0.12245	1	LIDKRWNILFINLNHE	LEKKEPLQD	3.5747	LIDKRWNILFINLNHE-LEKKEPLQD	0.15137	0.0587	0.09267	a4-b4	xlink	4.07327	2.03664	0.03174	0	0.41895	0.09189	138.068		4
YB_03_75	5374	IGRLFSSQCIKFYTANTYNEE-REKWAKTKHQE-a11-b8	decoy_reverse_sp|P40013|BIM1_YEAST	decoy_reverse_sp|P11709|BIK1_YEAST	25.78	0.98225	-0.00778		5	1.7	1.7	0.88	922.756	-21.6526	217.455	3.29375	1.27222	5.73365	0.58997	5.57915	4118.04	4118.03	824.616	2	0	8	4	6	4	0.06275	0.06299	0.0625	3	IGRLFSSQCIKFYTANTYNEE	REKWAKTKHQE	1.77002	IGRLFSSQCIKFYTANTYNEE-REKWAKTKHQE	0.30199	0.15397	0.14803	a11-b8	xlink	5.97661	2.9883	0.06048	0	0.07865	0.08933	138.068		11
YB_03_76	6014	VASLTKKLEE-ANEKIKQLE-a6-b4	sp|P11709|BIK1_YEAST	sp|P11709|BIK1_YEAST	25.78	0.02623	-1.58119		4	1.1	-1.1	0.166667	253.481	-5.49275	30.4123	5.74929	8.31807	1.2076	10.8942	2.57726	2326.3	2326.3	582.582	3	4	4	6	1	2	0.12411	0.09756	0.15789	2	VASLTKKLEE	ANEKIKQLE	7.05556	VASLTKKLEE-ANEKIKQLE	0.20319	0.103	0.10019	a6-b4	xlink	4.55616	2.27808	0.03702	0	0.42691	0.12811	138.068		6
YB_03_78A	1639	EVLDTSLEFNEISKDHMDTLHK-K22-156	sp|P32526|KAR9_YEAST		25.78	1	0		4	0.7	-0.7	0	303.87	10.7933	55.2464	8.20014	5.11814	11.2821	0	0	2756.32	2756.32	690.088	0	0	16	-	0	0	0.14953	0.14953	0	2	EVLDTSLEFNEISKDHMDTLHK		6.40496	EVLDTSLEFNEISKDHMDTLHK	0.20391	0.20391	0	a22	monolink	2.06725	2.06725	0.04634	0	0.13756	0.24661	156.079		22	1>
YB_03_79A	3310	KHLQYK-QLHYKR-a1-b5	decoy_reverse_sp|P11709|BIK1_YEAST	sp|P11709|BIK1_YEAST	25.78	0.97698	-0.01011		4	5.3	-5.3	0.0555556	223.464	-2.47093	217.429	7.40062	5.48873	7.54361	11.1863	5.38378	1797	1797	450.257	2	3	6	6	4	3	0.22283	0.2069	0.24	4	KHLQYK	QLHYKR	13.1944	KHLQYK-QLHYKR	0.11827	0.06981	0.04846	a1-b5	xlink	5.27072	2.63536	0.0215	0	0.29582	0.23516	138.068		1
YB_03_72	218	VASLTKKLEE-KIKQLE-a6-b3	sp|P11709|BIK1_YEAST	sp|P11709|BIK1_YEAST	25.77	0.02623	-1.58119		3	1.5	1.5	0.0943396	157.067	-23.3545	61.7315	6.16938	8.05276	3.94601	11.5129	1.16584	2012.18	2012.18	671.734	2	3	4	3	2	0	0.15339	0.13333	0.17647	1	VASLTKKLEE	KIKQLE	4.97222	VASLTKKLEE-KIKQLE	0.14836	0.06562	0.08274	a6-b3	xlink	5.45279	2.7264	0.0296	0	0.48253	0.04927	138.068		6
YB_03_72	473	STQIKTQLEPWLTNLKE-K16-155	sp|P32526|KAR9_YEAST		25.77	1	0		3	2.1	-2.1	0	213.474	0.326051	10.3965	6.97417	10.5928	3.3555	0	0	2183.18	2183.18	728.734	0	0	14	-	0	0	0.16867	0.16867	0	1	STQIKTQLEPWLTNLKE		8.65052	STQIKTQLEPWLTNLKE	0.23854	0.23854	0	a16	monolink	1.31871	1.31871	0.07016	0	0.32783	0.11648	155.095		16	1>
YB_03_73	1050	REQLKMHNDSLSKE-K5-156	sp|P11709|BIK1_YEAST		25.77	1	0		4	3.1	-3.1	0	163.277	-2.90901	2.72104	6.83817	11.5129	2.16341	0	0	1869.92	1869.93	468.488	0	0	10	-	0	0	0.14706	0.14706	0	1	REQLKMHNDSLSKE		5.86735	REQLKMHNDSLSKE	0.29125	0.29125	0	a5	monolink	3.21593	3.21593	0.10402	0	0.37345	0.02349	156.079		5	0>
YB_03_73	1277	ANEKIKQLE-LLKKQLE-a6-b3	sp|P11709|BIK1_YEAST	sp|P11709|BIK1_YEAST	25.77	0.02623	-1.58119		3	2.3	-2.3	0.147541	149.983	8.06301	19.2255	7.10267	11.4703	2.43732	11.5107	2.99224	2080.21	2080.21	694.411	4	4	6	6	2	2	0.25198	0.22222	0.28571	3	ANEKIKQLE	LLKKQLE	10.8466	ANEKIKQLE-LLKKQLE	0.18269	0.08138	0.10131	a6-b3	xlink	6.10802	3.05401	0.0342	0	0.3995	0.04615	138.068		6
YB_03_73	3055	IEQYKGTVSTLEIE-KIKQLE-a5-b1	sp|P40013|BIM1_YEAST	sp|P11709|BIK1_YEAST	25.77	0.982	-0.00789		3	5.3	-5.3	0.375	182.937	-27.7601	84.3222	6.23761	5.47052	5.86912	7.10706	6.50375	2504.35	2504.36	835.791	3	2	9	6	6	4	0.22027	0.16981	0.28571	4	IEQYKGTVSTLEIE	KIKQLE	11.0686	IEQYKGTVSTLEIE-KIKQLE	0.13857	0.08223	0.05634	a5-b1	xlink	4.21519	2.1076	0.02775	0	0.43816	0.19805	138.068		5
YB_03_74	7884	LHKTKWAKERE-K8-156	sp|P11709|BIK1_YEAST		25.77	1	0		3	0.9	0.9	0	380.594	-18.0884	46.4061	6.33342	7.81084	4.85599	0	0	1580.87	1580.87	527.964	0	0	10	-	0	0	0.19231	0.19231	0	3	LHKTKWAKERE		6.61157	LHKTKWAKERE	0.25934	0.25934	0	a8	monolink	2.06455	2.06455	0.11788	0	0.19775	0.28357	156.079		8	0>
YB_03_74	8061	VASLTKKLEE-KIKQLE-a7-b3	sp|P11709|BIK1_YEAST	sp|P11709|BIK1_YEAST	25.77	0.02623	-1.58119		4	2.1	-2.1	0.14	123.047	-20.3907	47.9561	6.29072	9.23231	3.74518	11.5129	0.67247	2012.17	2012.18	504.051	3	3	6	3	3	0	0.13363	0.14286	0.125	4	VASLTKKLEE	KIKQLE	5.72222	VASLTKKLEE-KIKQLE	0.10512	0.06437	0.04075	a7-b3	xlink	3.67507	1.83753	0.01924	0	0.49979	0.10646	138.068		7
YB_03_75	1754	REQLKMHNDSLSKE-LHKTKWAKE-a13-b5	sp|P11709|BIK1_YEAST	sp|P11709|BIK1_YEAST	25.77	0.02623	-1.58119		6	0.3	-0.3	0.133333	310.598	-92.5116	205.754	5.96606	11.1123	0.95237	11.2764	0.52314	2991.56	2991.56	499.601	7	4	8	4	1	0	0.08655	0.08989	0.08333	1	REQLKMHNDSLSKE	LHKTKWAKE	4.3824	REQLKMHNDSLSKE-LHKTKWAKE	0.26377	0.12419	0.13959	a13-b5	xlink	4.10259	2.0513	0.05098	0	0.36476	-0.00323	138.068		13
YB_03_76	6659	TSSKLETFLKQNE-EIKENE-a4-b3	decoy_reverse_sp|P11709|BIK1_YEAST	sp|P11709|BIK1_YEAST	25.77	0.97224	-0.01222		3	2.2	-2.2	0.166667	284.921	-17.6846	60.4521	8.13309	7.32933	4.74784	9.73389	10.7213	2422.21	2422.21	808.41	4	2	9	8	5	6	0.29704	0.1875	0.47059	2	TSSKLETFLKQNE	EIKENE	13.8314	TSSKLETFLKQNE-EIKENE	0.14834	0.07355	0.07479	a4-b3	xlink	6.59827	3.29913	0.0313	0	0.15545	0.35406	138.068		4
YB_03_76A	1332	WLNIKPTADKILIKSSASNK-K10-K20	sp|P32526|KAR9_YEAST		25.77	1	0		3	0.5	-0.5	0	219.403	-0.343748	9.57868	7.39335	11.5043	3.28243	0	0	2364.34	2364.34	789.121	0	0	11	-	0	0	0.22449	0.22449	0	4	WLNIKPTADKILIKSSASNK		16	WLNIKPTADKILIKSSASNK	0.14003	0.14003	0	a10-b20	intralink	2.34226	2.34226	0.03501	0	0.30645	0.10666	138.068		10
YB_03_72	951	KELVSIDKNKE-LKERTIE-a8-b2	decoy_reverse_sp|P32526|KAR9_YEAST	decoy_reverse_sp|P11709|BIK1_YEAST	25.76	0.96095	-0.0173		3	1.9	1.9	0.125	295.428	-8.67255	32.3283	4.59149	8.31873	1.59326	5.9514	2.50257	2327.3	2327.29	776.774	4	2	6	4	2	2	0.16571	0.15789	0.17391	1	KELVSIDKNKE	LKERTIE	3.69371	KELVSIDKNKE-LKERTIE	0.16522	0.09113	0.0741	a8-b2	xlink	4.50867	2.25434	0.03088	0	0.49147	0.21222	138.068		8
YB_03_72	7430	LHKTKWAKE-K5-156	sp|P11709|BIK1_YEAST		25.76	1	0		3	1.5	1.5	0	61.6253	0.561295	2.72217	8.02156	11.4886	4.55453	0	0	1295.73	1295.72	432.916	0	0	7	-	0	0	0.18421	0.18421	0	1	LHKTKWAKE		8.64198	LHKTKWAKE	0.13638	0.13638	0	a5	monolink	1.91292	1.91292	0.07577	0	0.35166	0.14719	156.079		5	0>
YB_03_73	1951	VASLTKKLEE-ANEKIKQLE-a6-b6	sp|P11709|BIK1_YEAST	sp|P11709|BIK1_YEAST	25.76	0.02623	-1.58119		4	2.3	-2.3	0.147541	248.016	0.487242	49.4374	5.68725	9.96012	0.62154	11.4812	0.68609	2326.29	2326.3	582.581	3	4	3	4	0	0	0.08894	0.07317	0.10811	5	VASLTKKLEE	ANEKIKQLE	3.71914	VASLTKKLEE-ANEKIKQLE	0.18061	0.08649	0.09411	a6-b6	xlink	6.11082	3.05541	0.033	0	0.45562	-0.01781	138.068		6
YB_03_73	2556	QFELHKTKWAKE-DEFSKD-a8-b5	sp|P11709|BIK1_YEAST	sp|P32526|KAR9_YEAST	25.76	0.9637	-0.01606		3	0.9	0.9	0.375	272.548	0.955181	99.0831	7.47052	9.6118	2.45846	11.2656	6.5462	2421.19	2421.19	808.07	5	3	8	7	3	4	0.26591	0.18182	0.38889	1	QFELHKTKWAKE	DEFSKD	11.2847	QFELHKTKWAKE-DEFSKD	0.14017	0.07526	0.06491	a8-b5	xlink	4.66175	2.33088	0.02796	0	0.24086	0.25163	138.068		8
YB_03_73	5701	QLLAVVSQLHEEIKE-ANEKIKQLE-a14-b6	sp|P11709|BIK1_YEAST	sp|P11709|BIK1_YEAST	25.76	0.02623	-1.58119		3	3.2	-3.2	0.147541	406.822	7.65478	42.3137	6.32492	4.71877	7.08683	11.5129	1.98118	2944.6	2944.61	982.542	4	6	11	8	7	2	0.22928	0.17742	0.2963	2	QLLAVVSQLHEEIKE	ANEKIKQLE	10.5926	QLLAVVSQLHEEIKE-ANEKIKQLE	0.26809	0.20508	0.06302	a14-b6	xlink	4.43879	2.2194	0.04511	0	0.22976	0.19556	138.068		14
YB_03_74	7563	AQIGCPEYAGMMDLKKWLGLNYNNLLE-NKSQVVAQFELE-a15-b2	decoy_reverse_sp|P40013|BIM1_YEAST	decoy_reverse_sp|P11709|BIK1_YEAST	25.76	0.98225	-0.00778		5	3.5	3.5	0.2	980.191	-36.8351	178.497	3.23377	0.2929	3.6344	1.38083	7.62696	4669.31	4669.29	934.869	1	1	6	6	5	5	0.05857	0.03774	0.09091	1	AQIGCPEYAGMMDLKKWLGLNYNNLLE	NKSQVVAQFELE	2.28695	AQIGCPEYAGMMDLKKWLGLNYNNLLE-NKSQVVAQFELE	0.54598	0.27486	0.27113	a15-b2	xlink	5.89768	2.94884	0.1162	0	0.00102	0.09167	138.068		15
YB_03_74	7564	AQIGCPEYAGMMDLKKWLGLNYNNLLE-NKSQVVAQFELE-a16-b2	decoy_reverse_sp|P40013|BIM1_YEAST	decoy_reverse_sp|P11709|BIK1_YEAST	25.76	0.98225	-0.00778		5	3.5	3.5	0.2	980.191	-36.8351	178.497	3.23377	0.2929	3.6344	1.38083	7.62696	4669.31	4669.29	934.869	1	1	6	6	5	5	0.05857	0.03774	0.09091	2	AQIGCPEYAGMMDLKKWLGLNYNNLLE	NKSQVVAQFELE	2.28695	AQIGCPEYAGMMDLKKWLGLNYNNLLE-NKSQVVAQFELE	0.54598	0.27486	0.27113	a16-b2	xlink	5.89768	2.94884	0.1162	0	0.00102	0.09167	138.068		16
YB_03_75	5987	VASLTKKLE-KIKQLE-a6-b1	sp|P11709|BIK1_YEAST	sp|P11709|BIK1_YEAST	25.76	0.02623	-1.58119		3	1.8	-1.8	0.133333	217.589	-16.9838	38.6179	7.43835	11.5125	6.30715	9.00396	2.9298	1883.13	1883.13	628.718	4	2	7	3	3	1	0.19612	0.26923	0.14286	4	VASLTKKLE	KIKQLE	7.48457	VASLTKKLE-KIKQLE	0.19126	0.13954	0.05171	a6-b1	xlink	7.87518	3.93759	0.0329	0	0.2857	0.26895	138.068		6
YB_03_75	8626	REQLKMHNDSLSKE-YQNLSKE-a13-b6	sp|P11709|BIK1_YEAST	sp|P11709|BIK1_YEAST	25.76	0.02623	-1.58119		5	1.6	1.6	0.133333	321.107	-25.5467	87.0106	5.50273	11.5129	0.30108	8.35365	1.84329	2732.35	2732.34	547.477	12	3	12	4	0	1	0.11612	0.13483	0.1	1	REQLKMHNDSLSKE	YQNLSKE	9.82143	REQLKMHNDSLSKE-YQNLSKE	0.2676	0.12924	0.13836	a13-b6	xlink	4.39851	2.19926	0.05536	0	0.39459	0.00643	138.068		13
YB_03_77	223	ANEKIKQLE-KIKQLE-a6-b1	sp|P11709|BIK1_YEAST	sp|P11709|BIK1_YEAST	25.76	0.02623	-1.58119		3	2.1	-2.1	0.12766	181.327	-3.99895	21.253	7.56982	11.4934	4.27436	11.4934	3.01817	1967.13	1967.13	656.717	4	4	6	5	2	1	0.23002	0.22222	0.2381	3	ANEKIKQLE	KIKQLE	14.892	ANEKIKQLE-KIKQLE	0.22243	0.10389	0.11854	a6-b1	xlink	7.10819	3.55409	0.04268	0	0.31736	0.10431	138.068		6
YB_03_77	5139	YQNLSKELFLTKPQD-LEKKEPLQDSAVSE-a6-b4	sp|P11709|BIK1_YEAST	decoy_reverse_sp|P11709|BIK1_YEAST	25.76	0.97224	-0.01222		5	8.9	-8.9	0.12766	677.595	-13.8918	188.375	3.87639	4.4606	1.77207	3.13525	6.13764	3532.79	3532.82	707.565	3	2	5	7	2	5	0.06845	0.05556	0.08434	1	YQNLSKELFLTKPQD	LEKKEPLQDSAVSE	1.70351	YQNLSKELFLTKPQD-LEKKEPLQDSAVSE	0.21605	0.07715	0.1389	a6-b4	xlink	5.46484	2.73242	0.03972	0	0.23868	0.13072	138.068		6
YB_03_77A	89	EAQLTIEKLQR-QQAKQK-a8-b4	sp|P11709|BIK1_YEAST	sp|P11709|BIK1_YEAST	25.76	0.02271	-1.6437		4	2.2	2.2	0	191.033	23.552	53.6608	5.87814	10.2484	1.07882	11.5129	0.67247	2195.23	2195.23	549.816	5	3	6	3	1	0	0.12127	0.11765	0.125	1	EAQLTIEKLQR	QQAKQK	5.53834	EAQLTIEKLQR-QQAKQK	0.12269	0.09464	0.02806	a8-b4	xlink	3.4525	1.72625	0.02052	0	0.48999	0.01189	138.068		8
YB_03_72	330	VASLTKKLEE-LLKKQLE-a7-b3	sp|P11709|BIK1_YEAST	sp|P11709|BIK1_YEAST	25.75	0.02623	-1.58119		4	1.4	-1.4	0.0943396	153.746	-34.5756	90.376	6.61847	7.60291	4.34854	11.5127	3.00971	2125.26	2125.26	532.322	2	4	4	5	2	1	0.12814	0.09524	0.17241	2	VASLTKKLEE	LLKKQLE	3.04082	VASLTKKLEE-LLKKQLE	0.15176	0.04852	0.10325	a7-b3	xlink	5.44957	2.72479	0.03029	0	0.44228	0.04894	138.068		7
YB_03_73	2440	EVASLTKKLE-IELKERTIE-a7-b4	sp|P11709|BIK1_YEAST	decoy_reverse_sp|P11709|BIK1_YEAST	25.75	0.97224	-0.01222		3	8	-8	0.147541	167.636	-110.601	182.806	6.59268	7.35368	7.91808	7.81957	3.27939	2384.32	2384.34	795.782	3	3	9	6	6	3	0.24123	0.28125	0.2069	1	EVASLTKKLE	IELKERTIE	7.21914	EVASLTKKLE-IELKERTIE	0.15184	0.09066	0.06118	a7-b4	xlink	4.30927	2.15463	0.0274	0	0.40885	0.26929	138.068		7
YB_03_75	134	LHKTKWAKERE-K3-K5	sp|P11709|BIK1_YEAST		25.75	1	0		4	2.4	-2.4	0	199.904	-15.0489	60.1486	6.57454	10.6169	2.53217	0	0	1562.85	1562.86	391.721	0	0	6	-	0	0	0.14286	0.14286	0	2	LHKTKWAKERE		4.32099	LHKTKWAKERE	0.25953	0.25953	0	a3-b5	intralink	2.74925	2.74925	0.11797	0	0.35367	0.05811	138.068		3
YB_03_78A	1358	HGIEKTVYVDKLIR-K5-K11	sp|P40013|BIM1_YEAST		25.75	1	0		3	0.3	0.3	0	73.898	-89.2578	179.357	6.70219	11.5129	1.89145	0	0	1808.02	1808.02	603.681	0	0	7	-	0	0	0.21212	0.21212	0	1	HGIEKTVYVDKLIR		0.78125	HGIEKTVYVDKLIR	0.11509	0.11509	0	a5-b11	intralink	1.87861	1.87861	0.0411	0	0.49104	0.08875	138.068		5
YB_03_78A	2558	SVLDIEKDKWNHYR-TPENSTTVALKGKK-a9-b13	sp|P32526|KAR9_YEAST	sp|P32526|KAR9_YEAST	25.75	0.06481	-1.18834		5	5.4	-5.4	0	461.771	-3.5698	92.4037	5.1601	11.2871	0.95237	2.26333	6.13764	3412.78	3412.8	683.564	7	2	8	7	1	5	0.08911	0.09756	0.0814	4	SVLDIEKDKWNHYR	TPENSTTVALKGKK	4.59184	SVLDIEKDKWNHYR-TPENSTTVALKGKK	0.1874	0.13682	0.05058	a9-b13	xlink	3.90147	1.95074	0.03407	0	0.31147	0.07691	138.068		9
YB_03_79A	1405	EYQNLSKELFLTKPQDSSSEEVASLTK-K7-156	sp|P11709|BIK1_YEAST		25.75	1	0		3	5.3	5.3	0	260.572	-4.03811	15.3247	6.53383	11.5129	1.55475	0	0	3226.63	3226.61	1076.55	0	0	14	-	0	0	0.112	0.112	0	1	EYQNLSKELFLTKPQDSSSEEVASLTK		4.32099	EYQNLSKELFLTKPQDSSSEEVASLTK	0.40246	0.40246	0	a7	monolink	2.12499	2.12499	0.07453	0	0.32659	0.1053	156.079		7	0>
YB_03_73	264	REQLKMHNDSLSKE-K5-156	sp|P11709|BIK1_YEAST		25.74	1	0		3	4.6	-4.6	0	178.753	-6.89136	38.0299	8.74637	11.3286	6.16409	0	0	1869.92	1869.93	624.313	0	0	11	-	0	0	0.16176	0.16176	0	1	REQLKMHNDSLSKE		4.33673	REQLKMHNDSLSKE	0.21251	0.21251	0	a5	monolink	2.41883	2.41883	0.07589	0	0.17818	0.20328	156.079		5	0>
YB_03_75	1733	REQLKMHNDSLSKE-LHKTKWAKE-a13-b3	sp|P11709|BIK1_YEAST	sp|P11709|BIK1_YEAST	25.74	0.02623	-1.58119		6	0.8	-0.8	0.133333	338.966	-87.1515	203.166	5.09574	11.5051	0.95237	7.40232	0.52314	2991.56	2991.56	499.601	9	3	10	3	1	0	0.0813	0.11236	0.05882	2	REQLKMHNDSLSKE	LHKTKWAKE	4.98709	REQLKMHNDSLSKE-LHKTKWAKE	0.25232	0.17608	0.07624	a13-b3	xlink	3.64407	1.82204	0.04401	0	0.42254	0.01215	138.068		13
YB_03_75	9674	QLKMHNDSLSKEYQNLSKE-SAVSETSSKLETFLKQNE-a18-b9	sp|P11709|BIK1_YEAST	decoy_reverse_sp|P11709|BIK1_YEAST	25.74	0.97224	-0.01222		5	3.3	3.3	0.133333	854.729	-33.1171	203.53	3.61414	0.4134	3.5972	1.68046	8.76551	4426.2	4426.18	886.248	0	1	4	8	4	7	0.05306	0.03448	0.08163	4	QLKMHNDSLSKEYQNLSKE	SAVSETSSKLETFLKQNE	1.81231	QLKMHNDSLSKEYQNLSKE-SAVSETSSKLETFLKQNE	0.55163	0.20809	0.34354	a18-b9	xlink	6.41212	3.20606	0.10104	0	0.07845	0.10284	138.068		18
YB_03_76	3212	HLKQQLELERRQQAKQKQFFD-STISSKNE-a3-b6	sp|P11709|BIK1_YEAST	decoy_reverse_sp|P32526|KAR9_YEAST	25.74	0.96309	-0.01633		5	1.3	-1.3	0.971831	917.697	-49.2017	207.253	3.6081	0.51293	1.1359	4.01866	8.7649	3699.93	3699.93	740.994	1	1	3	6	2	5	0.05745	0.02256	0.14634	5	HLKQQLELERRQQAKQKQFFD	STISSKNE	4.46694	HLKQQLELERRQQAKQKQFFD-STISSKNE	0.24404	0.04612	0.19792	a3-b6	xlink	4.4397	2.21985	0.07101	0	0.04269	0.11205	138.068		3
YB_03_76	8732	REQLKMHNDSLSKE-LHKTKWAKE-a13-b8	sp|P11709|BIK1_YEAST	sp|P11709|BIK1_YEAST	25.74	0.02623	-1.58119		5	0.4	-0.4	0.166667	276.937	-49.0382	204.928	6.2658	6.11446	4.53475	9.9712	4.44279	2991.56	2991.56	599.32	4	4	8	7	4	3	0.10896	0.08989	0.13208	1	REQLKMHNDSLSKE	LHKTKWAKE	7.90501	REQLKMHNDSLSKE-LHKTKWAKE	0.26294	0.11339	0.14955	a13-b8	xlink	4.3341	2.16705	0.05168	0	0.35418	0.07859	138.068		13
YB_03_76A	1413	VAINEGDSNKTPENSTTVALKGK-K23-156	sp|P32526|KAR9_YEAST		25.74	1	0		3	7	7	0	298.784	-9.26976	78.0884	8.03357	5.00859	11.0585	0	0	2528.31	2528.3	843.779	0	0	20	-	0	0	0.18018	0.18018	0	2	VAINEGDSNKTPENSTTVALKGK		8.50662	VAINEGDSNKTPENSTTVALKGK	0.18372	0.18372	0	a23	monolink	1.67551	1.67551	0.03994	0	0.14221	0.39152	156.079		23	0>
YB_03_77	5227	LHKTKWAKEREQLKMHND-EIVVGDRLKE-a8-b9	sp|P11709|BIK1_YEAST	decoy_reverse_sp|P40013|BIM1_YEAST	25.74	0.98322	-0.00735		5	3.6	-3.6	0.235294	614.916	-65.0086	205.594	5.31405	7.2315	6.31653	1.97454	5.73365	3585.9	3585.91	718.187	6	1	12	5	6	4	0.09572	0.10811	0.08475	2	LHKTKWAKEREQLKMHND	EIVVGDRLKE	4.4321	LHKTKWAKEREQLKMHND-EIVVGDRLKE	0.38965	0.24113	0.14851	a8-b9	xlink	5.34434	2.67217	0.0719	0	0.14025	0.11181	138.068		8
YB_03_72	331	VASLTKKLEE-LLKKQLE-a6-b4	sp|P11709|BIK1_YEAST	sp|P11709|BIK1_YEAST	25.73	0.02623	-1.58119		4	1.4	-1.4	0.0943396	115.88	-6.16952	44.8942	7.14004	10.9407	4.34854	10.2612	3.00971	2125.26	2125.26	532.322	3	2	5	3	2	1	0.11431	0.12195	0.10714	3	VASLTKKLEE	LLKKQLE	2.78061	VASLTKKLEE-LLKKQLE	0.11438	0.07428	0.0401	a6-b4	xlink	4.3808	2.1904	0.02033	0	0.4311	0.04894	138.068		6
YB_03_72	807	EANEKIKQLE-VASLTKKLE-a5-b7	sp|P11709|BIK1_YEAST	sp|P11709|BIK1_YEAST	25.73	0.02623	-1.58119		3	0.9	-0.9	0.0943396	156.34	29.2349	99.0532	7.50645	10.9214	4.41207	11.4129	3.27939	2326.3	2326.3	776.44	4	4	8	7	4	3	0.24618	0.24242	0.25	2	EANEKIKQLE	VASLTKKLE	11.0247	EANEKIKQLE-VASLTKKLE	0.12911	0.06312	0.066	a5-b7	xlink	4.92007	2.46004	0.02357	0	0.35053	0.13836	138.068		5
YB_03_73	2434	IEQYKGTVSTLE-AGVASKTNE-a5-b6	sp|P40013|BIM1_YEAST	sp|P32526|KAR9_YEAST	25.73	0.9751	-0.01095		3	3.2	3.2	0.375	302.002	7.87099	123.668	5.87471	10.4318	3.64004	7.48703	1.93999	2380.21	2380.2	794.411	5	2	9	4	4	2	0.18516	0.21429	0.16	1	IEQYKGTVSTLE	AGVASKTNE	3.14429	IEQYKGTVSTLE-AGVASKTNE	0.1697	0.11597	0.05373	a5-b6	xlink	5.07504	2.53752	0.02985	0	0.37321	0.15024	138.068		5
YB_03_75	824	QLKMHNDSLSKE-K3-156	sp|P11709|BIK1_YEAST		25.73	1	0		3	0.6	-0.6	0	76.4084	-29.0123	95.6615	7.43358	11.5128	3.35441	0	0	1584.78	1584.78	529.268	0	0	14	-	0	0	0.24561	0.24561	0	1	QLKMHNDSLSKE		21.875	QLKMHNDSLSKE	0.11837	0.11837	0	a3	monolink	1.75293	1.75293	0.04932	0	0.41193	0.11721	156.079		3	1>
YB_03_75	7421	TSSKLETFLKQNE-EIKENE-a10-b3	decoy_reverse_sp|P11709|BIK1_YEAST	sp|P11709|BIK1_YEAST	25.73	0.97224	-0.01222		3	1	-1	0.133333	235.473	-18.4126	63.11	7.89748	6.77654	4.79285	9.26545	10.7551	2422.21	2422.21	808.411	4	2	9	8	5	6	0.30019	0.19149	0.47059	1	TSSKLETFLKQNE	EIKENE	11.3494	TSSKLETFLKQNE-EIKENE	0.11923	0.05792	0.0613	a10-b3	xlink	5.57412	2.78706	0.02534	0	0.2261	0.31207	138.068		10
YB_03_75	8939	ISKDHMDTLHKIINSNISYCLE-K11-156	sp|P32526|KAR9_YEAST		25.73	1	0		3	9	-9	0	353.328	15.5355	58.8876	6.68492	11.4514	1.91843	0	0	2786.34	2786.36	929.787	0	0	16	-	0	0	0.15686	0.15686	0	1	ISKDHMDTLHKIINSNISYCLE		4.23554	ISKDHMDTLHKIINSNISYCLE	0.18874	0.18874	0	a11	monolink	1.3375	1.3375	0.0429	0	0.24998	0.12684	156.079		11	0>
YB_03_77	272	VASLTKKLEE-KIKQLE-a7-b1	sp|P11709|BIK1_YEAST	sp|P11709|BIK1_YEAST	25.73	0.02623	-1.58119		3	1.4	-1.4	0.12766	182.15	-4.00914	36.7211	6.23598	6.78819	4.97939	10.7221	2.45421	2012.17	2012.18	671.733	2	3	5	4	3	1	0.17528	0.16129	0.19048	4	VASLTKKLEE	KIKQLE	9.19444	VASLTKKLEE-KIKQLE	0.17972	0.09134	0.08838	a7-b1	xlink	4.4856	2.2428	0.03471	0	0.43104	0.21126	138.068		7
YB_03_80A	3558	MHNDSLSKEYQNLSKELFLTKPQDSSSEEVASLTK-KVSATTNTPRPK-a8-b1	sp|P11709|BIK1_YEAST	decoy_reverse_sp|P40013|BIM1_YEAST	25.73	0.98588	-0.00618		4	4.9	-4.9	0.714286	247.414	-27.41	68.6948	5.50247	11.5129	3.50607	3.961	3.02987	5419.72	5419.75	1355.94	23	3	26	4	3	1	0.11146	0.16149	0.07692	1	MHNDSLSKEYQNLSKELFLTKPQDSSSEEVASLTK	KVSATTNTPRPK	6.84765	MHNDSLSKEYQNLSKELFLTKPQDSSSEEVASLTK-KVSATTNTPRPK	0.44241	0.42352	0.01889	a8-b1	xlink	1.90797	0.953983	0.05843	0	0.44829	0.05352	138.068		8
YB_03_72	656	LLEQQKHDIE-AGTPAKIKE-a6-b6	decoy_reverse_sp|P11709|BIK1_YEAST	decoy_reverse_sp|P11709|BIK1_YEAST	25.72	0.02937	-1.53211		3	4.4	-4.4	0.0943396	361.187	-0.38081	36.1184	6.96613	2.50718	7.86152	7.12888	10.367	2303.23	2303.24	768.75	1	2	7	9	6	7	0.27634	0.21212	0.36	1	LLEQQKHDIE	AGTPAKIKE	6.76235	LLEQQKHDIE-AGTPAKIKE	0.16756	0.10156	0.066	a6-b6	xlink	4.78395	2.39197	0.03021	0	0.20215	0.31553	138.068		6
YB_03_72	5934	EIERLQSKLLTTKYTKD-AGTPAKIKEANE-a13-b8	sp|P32526|KAR9_YEAST	decoy_reverse_sp|P11709|BIK1_YEAST	25.72	0.96159	-0.01701		5	7.1	-7.1	0.125	447.904	38.8915	190.832	5.38774	6.85572	5.18045	4.42327	5.0915	3430.83	3430.86	687.174	3	1	8	5	5	4	0.07752	0.07692	0.07812	4	EIERLQSKLLTTKYTKD	AGTPAKIKEANE	1.5595	EIERLQSKLLTTKYTKD-AGTPAKIKEANE	0.1897	0.08904	0.10067	a13-b8	xlink	4.90775	2.45388	0.03592	0	0.29593	0.10931	138.068		13
YB_03_73	1364	VASLTKKLEE-YQNLSKE-a7-b6	sp|P11709|BIK1_YEAST	sp|P11709|BIK1_YEAST	25.72	0.02623	-1.58119		3	2.2	-2.2	0.147541	229.768	-69.596	107.551	5.93195	11.0967	0.55687	11.3009	0.77336	2135.13	2135.14	712.718	4	4	4	4	0	0	0.14665	0.12903	0.16667	2	VASLTKKLEE	YQNLSKE	6.59184	VASLTKKLEE-YQNLSKE	0.24145	0.0688	0.17265	a7-b6	xlink	4.39721	2.19861	0.04875	0	0.4369	-0.01635	138.068		7
YB_03_75	6155	ANEKIKQLE-LLKKQLE-a6-b4	sp|P11709|BIK1_YEAST	sp|P11709|BIK1_YEAST	25.72	0.02623	-1.58119		3	1.2	-1.2	0.133333	120.787	15.5835	45.9582	7.88629	11.5124	3.89414	11.4373	4.70134	2080.21	2080.21	694.412	5	3	8	6	3	3	0.29814	0.2963	0.3	4	ANEKIKQLE	LLKKQLE	8.29554	ANEKIKQLE-LLKKQLE	0.16362	0.08917	0.07445	a6-b4	xlink	5.88006	2.94003	0.02988	0	0.34499	0.1043	138.068		6
YB_03_76	6607	QFELHKTKWAKE-DEFSKD-a6-b5	sp|P11709|BIK1_YEAST	sp|P32526|KAR9_YEAST	25.72	0.9637	-0.01606		3	8.7	8.7	0.971831	311.673	8.35354	77.7726	7.71378	9.95947	3.71259	8.41201	8.77107	2421.21	2421.19	808.077	5	2	9	7	4	5	0.28204	0.20455	0.38889	3	QFELHKTKWAKE	DEFSKD	7.63889	QFELHKTKWAKE-DEFSKD	0.15851	0.08894	0.06957	a6-b5	xlink	5.48965	2.74483	0.0311	0	0.17519	0.30575	138.068		6
YB_03_76	8103	LFLTKPQDSSSEE-LHKTKWAKE-a5-b8	sp|P11709|BIK1_YEAST	sp|P11709|BIK1_YEAST	25.72	0.02623	-1.58119		3	0.2	-0.2	0.166667	353.152	-10.6161	89.3256	5.62865	11.5129	6.34798	2.67251	1.98118	2757.42	2757.42	920.149	10	1	16	3	6	2	0.17592	0.34043	0.09091	5	LFLTKPQDSSSEE	LHKTKWAKE	10.2454	LFLTKPQDSSSEE-LHKTKWAKE	0.30131	0.27053	0.03077	a5-b8	xlink	3.99964	1.99982	0.04846	0	0.32717	0.27092	138.068		5
YB_03_73	1904	VASLTKKLEE-ANEKIKQLE-a6-b6	sp|P11709|BIK1_YEAST	sp|P11709|BIK1_YEAST	25.71	0.02623	-1.58119		4	2.5	-2.5	0.147541	230.833	-23.1991	141.743	6.32596	11.1443	2.3533	11.3536	0.45269	2326.29	2326.3	582.581	4	4	6	4	2	0	0.12578	0.14634	0.10811	3	VASLTKKLEE	ANEKIKQLE	4.96914	VASLTKKLEE-ANEKIKQLE	0.19269	0.0846	0.10809	a6-b6	xlink	4.89362	2.44681	0.03536	0	0.40392	0.01211	138.068		6
YB_03_73	5342	LERRQQAKQKQFFD-FNEISKDHMD-a10-b6	sp|P11709|BIK1_YEAST	sp|P32526|KAR9_YEAST	25.71	0.9637	-0.01606		4	5.4	-5.4	0.375	511.019	-20.0669	211.975	5.46564	2.59791	4.08449	11.435	3.74518	3193.54	3193.56	799.394	1	4	5	7	4	3	0.1066	0.07143	0.15909	4	LERRQQAKQKQFFD	FNEISKDHMD	4.64286	LERRQQAKQKQFFD-FNEISKDHMD	0.21029	0.08863	0.12166	a10-b6	xlink	7.98805	3.99403	0.04036	0	0.22448	0.17253	138.068		10
YB_03_74	75	VASLTKKLE-KIKQLE-a6-b1	sp|P11709|BIK1_YEAST	sp|P11709|BIK1_YEAST	25.71	0.02623	-1.58119		3	0.9	-0.9	0.14	149.333	-18.2184	40.1449	6.91603	11.4741	5.26476	9.42388	1.50134	1883.13	1883.13	628.719	3	2	5	2	2	0	0.13533	0.19231	0.09524	4	VASLTKKLE	KIKQLE	3.54938	VASLTKKLE-KIKQLE	0.1942	0.12285	0.07135	a6-b1	xlink	6.02591	3.01295	0.03483	0	0.4037	0.13441	138.068		6
YB_03_76	6028	VASLTKKLEEANE-KIKQLE-a7-b3	sp|P11709|BIK1_YEAST	sp|P11709|BIK1_YEAST	25.71	0.02623	-1.58119		4	0.9	-0.9	0.166667	200.77	-11.4913	81.4406	5.59783	9.9207	0.27845	11.5129	0.67923	2326.3	2326.3	582.582	5	3	5	3	0	0	0.10381	0.08621	0.125	1	VASLTKKLEEANE	KIKQLE	5.3953	VASLTKKLEEANE-KIKQLE	0.1392	0.08045	0.05875	a7-b3	xlink	4.29877	2.14938	0.0276	0	0.50296	-0.00334	138.068		7
YB_03_76	6552	NWIRKVLEIDKE-DEFSKD-a5-b5	decoy_reverse_sp|P32526|KAR9_YEAST	sp|P32526|KAR9_YEAST	25.71	0.94893	-0.02276		3	0.8	-0.8	0.166667	291.476	-8.4568	71.1886	7.75176	3.39727	8.5986	8.25611	10.7551	2419.23	2419.23	807.416	2	2	9	8	7	6	0.30151	0.20455	0.44444	5	NWIRKVLEIDKE	DEFSKD	7.8125	NWIRKVLEIDKE-DEFSKD	0.14656	0.07943	0.06713	a5-b5	xlink	5.29739	2.6487	0.02914	0	0.17951	0.39252	138.068		5
YB_03_79A	3409	HGIEKTVYVDKLIR-K5-K11	sp|P40013|BIM1_YEAST		25.71	1	0		3	0.5	0.5	0	68.5477	3.47489	10.513	6.35931	11.5123	1.20628	0	0	1808.02	1808.02	603.681	0	0	5	-	0	0	0.15152	0.15152	0	1	HGIEKTVYVDKLIR		0.78125	HGIEKTVYVDKLIR	0.1214	0.1214	0	a5-b11	intralink	1.51443	1.51443	0.04336	0	0.52514	0.07971	138.068		5
YB_03_72	32	LLKKQLE-LLKKQLE-a3-b4	sp|P11709|BIK1_YEAST	sp|P11709|BIK1_YEAST	25.7	0.02623	-1.58119		3	0.7	-0.7	0.0943396	144.508	7.12805	23.9752	7.77453	11.5127	4.04264	11.5002	4.04264	1879.17	1879.18	627.399	4	3	6	5	2	2	0.26726	0.28571	0.25	2	LLKKQLE	LLKKQLE	12.7551	LLKKQLE-LLKKQLE	0.18099	0.10833	0.07266	a3-b4	xlink	7.66256	3.83128	0.03291	0	0.32543	0.16475	138.068		3
YB_03_72	33	LLKKQLE-LLKKQLE-a4-b3	sp|P11709|BIK1_YEAST	sp|P11709|BIK1_YEAST	25.7	0.02623	-1.58119		3	0.7	-0.7	0.0943396	144.508	7.12805	23.9752	7.77453	11.5002	4.04264	11.5127	4.04264	1879.17	1879.18	627.399	3	4	5	6	2	2	0.26726	0.25	0.28571	3	LLKKQLE	LLKKQLE	12.7551	LLKKQLE-LLKKQLE	0.18099	0.07266	0.10833	a4-b3	xlink	7.66256	3.83128	0.03291	0	0.32543	0.16475	138.068		4
YB_03_72	225	VASLTKKLEE-KIKQLE-a6-b3	sp|P11709|BIK1_YEAST	sp|P11709|BIK1_YEAST	25.7	0.02623	-1.58119		3	1.5	1.5	0.0943396	169.262	-20.0758	59.3428	5.61548	7.07157	1.57159	11.5129	2.30581	2012.18	2012.18	671.734	2	3	3	4	1	1	0.15339	0.1	0.23529	3	VASLTKKLEE	KIKQLE	6.80556	VASLTKKLEE-KIKQLE	0.13855	0.0545	0.08404	a6-b3	xlink	5.20433	2.60217	0.0283	0	0.51559	0.09713	138.068		6
YB_03_73	1283	ANEKIKQLE-LLKKQLE-a6-b3	sp|P11709|BIK1_YEAST	sp|P11709|BIK1_YEAST	25.7	0.02623	-1.58119		4	0.5	0.5	0.147541	105.752	-34.4496	171.763	7.33433	11.5121	2.87395	11.5094	3.44186	2080.22	2080.21	521.062	5	4	7	6	2	2	0.19784	0.18919	0.2069	1	ANEKIKQLE	LLKKQLE	10.7521	ANEKIKQLE-LLKKQLE	0.16039	0.07497	0.08542	a6-b3	xlink	5.39554	2.69777	0.02987	0	0.41635	0.03145	138.068		6
YB_03_73	2613	LTKSQETIGSLNE-STISSKNE-a3-b6	sp|P40013|BIM1_YEAST	decoy_reverse_sp|P32526|KAR9_YEAST	25.7	0.97468	-0.01114		3	4.6	-4.6	0.375	554.106	-14.8688	57.4226	5.4945	2.65987	8.05198	4.03705	7.2291	2421.2	2421.21	808.075	2	1	9	6	7	5	0.21669	0.18	0.26087	1	LTKSQETIGSLNE	STISSKNE	3.52718	LTKSQETIGSLNE-STISSKNE	0.24572	0.15465	0.09107	a3-b6	xlink	7.63591	3.81795	0.04444	0	0.15313	0.4258	138.068		3
YB_03_73	117	LHKTKWAKERE-K3-K5	sp|P11709|BIK1_YEAST		25.69	1	0		3	0.4	0.4	0	340.26	-8.2131	41.5701	6.15273	7.85598	4.44948	0	0	1562.86	1562.86	521.96	0	0	8	-	0	0	0.19048	0.19048	0	3	LHKTKWAKERE		3.08642	LHKTKWAKERE	0.30579	0.30579	0	a3-b5	intralink	2.81931	2.81931	0.139	0	0.23752	0.23641	138.068		3
YB_03_73	339	EVASLTKKLE-KIKQLE-a7-b1	sp|P11709|BIK1_YEAST	sp|P11709|BIK1_YEAST	25.69	0.02623	-1.58119		4	2.7	-2.7	0.147541	172.31	28.7638	166.543	6.54543	10.0282	1.19442	11.5081	3.45105	2012.17	2012.18	504.051	4	5	5	7	1	2	0.1705	0.11628	0.25	5	EVASLTKKLE	KIKQLE	20.3056	EVASLTKKLE-KIKQLE	0.14272	0.0492	0.09352	a7-b1	xlink	5.1925	2.59625	0.02983	0	0.42325	0.11581	138.068		7
YB_03_73	1078	VASLTKKLE-KIKQLE-a6-b1	sp|P11709|BIK1_YEAST	sp|P11709|BIK1_YEAST	25.69	0.02623	-1.58119		3	2.1	-2.1	0.147541	174.352	-14.7784	35.7872	7.85425	11.5123	8.28873	8.84909	2.76686	1883.13	1883.13	628.718	4	2	8	3	4	1	0.20966	0.30769	0.14286	3	VASLTKKLE	KIKQLE	10.8796	VASLTKKLE-KIKQLE	0.19249	0.14258	0.04991	a6-b1	xlink	6.89488	3.44744	0.03295	0	0.28191	0.25518	138.068		6
YB_03_73	1227	VASLTKKLEE-KIKQLE-a6-b1	sp|P11709|BIK1_YEAST	sp|P11709|BIK1_YEAST	25.69	0.02623	-1.58119		4	1.3	-1.3	0.147541	88.1364	-44.5707	84.2389	6.31048	11.4667	1.32738	10.7221	1.72568	2012.17	2012.18	504.051	4	3	4	3	0	0	0.10224	0.09756	0.10714	2	VASLTKKLEE	KIKQLE	7.75	VASLTKKLEE-KIKQLE	0.14908	0.07347	0.07561	a6-b1	xlink	2.77001	1.385	0.02902	0	0.5313	-0.01065	138.068		6
YB_03_73	7735	KKEPLQDSAVSETSSKLE-IDHLKQQLELE-a16-b5	decoy_reverse_sp|P11709|BIK1_YEAST	sp|P11709|BIK1_YEAST	25.69	0.97224	-0.01222		4	9.5	9.5	0.147541	426.754	-57.6435	193.925	6.61934	6.66197	4.4822	10.28	5.05323	3477.84	3477.81	870.468	3	3	8	7	5	4	0.10916	0.08511	0.14	1	KKEPLQDSAVSETSSKLE	IDHLKQQLELE	2.50166	KKEPLQDSAVSETSSKLE-IDHLKQQLELE	0.51088	0.25581	0.25507	a16-b5	xlink	6.76738	3.38369	0.0986	0	0.15697	0.13766	138.068		16
YB_03_74	48	LLKKQLE-LLKKQLE-a4-b4	sp|P11709|BIK1_YEAST	sp|P11709|BIK1_YEAST	25.69	0.02623	-1.58119		3	1	-1	0.14	113.077	-2.93043	4.50755	9.15734	11.4899	6.82484	11.4899	6.82484	1879.17	1879.18	627.399	3	3	7	7	4	4	0.35	0.35	0.35	1	LLKKQLE	LLKKQLE	15.3061	LLKKQLE-LLKKQLE	0.1428	0.0714	0.0714	a4-b4	xlink	7.30635	3.65317	0.02596	0	0.22253	0.2069	138.068		4
YB_03_74	1059	TTEPKVPKFSPAE-FNEISKD-a8-b6	sp|P32526|KAR9_YEAST	sp|P32526|KAR9_YEAST	25.69	0.05022	-1.2991		3	2.6	2.6	0.14	387.911	-26.9349	75.7811	6.5979	3.16636	8.05198	3.66112	11.5122	2419.22	2419.22	807.415	2	1	9	10	7	9	0.29822	0.19565	0.45455	3	TTEPKVPKFSPAE	FNEISKD	15.1069	TTEPKVPKFSPAE-FNEISKD	0.24865	0.07974	0.16891	a8-b6	xlink	5.03903	2.51951	0.05503	0	0.18326	0.43554	138.068		8
YB_03_76	2509	YAGMMDLKKWLGLNYNNLLE-LKVELID-a9-b2	decoy_reverse_sp|P40013|BIM1_YEAST	sp|P32526|KAR9_YEAST	25.69	0.97679	-0.0102		4	4.4	-4.4	0.971831	541.005	-33.7589	204.895	5.19738	3.98883	1.85876	8.04305	6.89888	3351.74	3351.75	838.942	3	2	6	6	3	4	0.10794	0.05825	0.2	1	YAGMMDLKKWLGLNYNNLLE	LKVELID	3.05102	YAGMMDLKKWLGLNYNNLLE-LKVELID	0.29639	0.15331	0.14308	a9-b2	xlink	6.47372	3.23686	0.06899	0	0.21209	0.12089	138.068		9
YB_03_77	5119	ISKDHMDTLHKIINSNISYCLE-KIKQLE-a3-b1	sp|P32526|KAR9_YEAST	sp|P11709|BIK1_YEAST	25.69	0.9637	-0.01606		3	5.7	-5.7	0.235294	485.954	-5.75629	26.9761	6.75647	3.28777	1.7243	10.5668	11.4471	3525.8	3525.82	1176.27	3	3	7	10	4	7	0.18831	0.07447	0.47619	4	ISKDHMDTLHKIINSNISYCLE	KIKQLE	24.977	ISKDHMDTLHKIINSNISYCLE-KIKQLE	0.27123	0.12557	0.14566	a3-b1	xlink	6.68956	3.34478	0.07632	0	0.0962	0.23663	138.068		3
YB_03_72	981	KELVSIDKNKE-LKERTIE-a8-b2	decoy_reverse_sp|P32526|KAR9_YEAST	decoy_reverse_sp|P11709|BIK1_YEAST	25.68	0.96095	-0.0173		4	5.1	5.1	0.125	267.813	-36.8261	48.8788	5.05199	10.5296	2.11296	5.92391	1.6415	2327.31	2327.29	582.834	5	2	7	3	2	1	0.1164	0.14	0.09677	1	KELVSIDKNKE	LKERTIE	3.80334	KELVSIDKNKE-LKERTIE	0.17292	0.08023	0.09269	a8-b2	xlink	3.53855	1.76927	0.0336	0	0.48794	0.02932	138.068		8
YB_03_73	6814	QLNLAFKQKQQARRE-SNKRSDLSMIE-a9-b3	decoy_reverse_sp|P11709|BIK1_YEAST	decoy_reverse_sp|P11709|BIK1_YEAST	25.68	0.02937	-1.53211		4	6.4	6.4	0.147541	573.618	5.85443	160.45	5.26358	3.6632	5.26799	3.47796	8.64518	3273.75	3273.73	819.444	3	2	8	8	5	6	0.12897	0.10811	0.15385	5	QLNLAFKQKQQARRE	SNKRSDLSMIE	5.14784	QLNLAFKQKQQARRE-SNKRSDLSMIE	0.17841	0.08001	0.0984	a9-b3	xlink	6.36214	3.18107	0.03375	0	0.19254	0.17821	138.068		9
YB_03_75	5937	LHKTKWAKERE-K8-156	sp|P11709|BIK1_YEAST		25.68	1	0		4	0.6	0.6	0	209.386	-76.202	142.615	7.38856	11.2873	3.48984	0	0	1580.87	1580.87	396.225	0	0	9	-	0	0	0.17308	0.17308	0	3	LHKTKWAKERE		6.19835	LHKTKWAKERE	0.17637	0.17637	0	a8	monolink	2.2956	2.2956	0.08017	0	0.28249	0.11725	156.079		8	0>
YB_03_76	5455	LHKTKWAKE-LLKKQLE-a3-b4	sp|P11709|BIK1_YEAST	sp|P11709|BIK1_YEAST	25.68	0.02623	-1.58119		4	1.5	-1.5	0.166667	251.482	-2.44	5.93791	7.05654	9.56258	2.57726	11.1969	4.88938	2148.26	2148.27	538.074	4	3	6	6	2	3	0.17708	0.14634	0.21429	4	LHKTKWAKE	LLKKQLE	9.42303	LHKTKWAKE-LLKKQLE	0.25166	0.17001	0.08164	a3-b4	xlink	3.95043	1.97521	0.04444	0	0.29976	0.11263	138.068		3
YB_03_76	5940	EANEKIKQLE-VASLTKKLE-a5-b7	sp|P11709|BIK1_YEAST	sp|P11709|BIK1_YEAST	25.68	0.02623	-1.58119		4	1.9	-1.9	0.166667	243.244	13.4915	115.966	5.29184	11.5091	0.39913	8.80642	0.45269	2326.3	2326.3	582.582	6	3	6	3	0	0	0.10376	0.13636	0.07895	3	EANEKIKQLE	VASLTKKLE	5.79321	EANEKIKQLE-VASLTKKLE	0.18731	0.11626	0.07105	a5-b7	xlink	5.45482	2.72741	0.03372	0	0.48813	0.01466	138.068		5
YB_03_77	1290	TSSKLETFLKQNE-EIKENE-a4-b3	decoy_reverse_sp|P11709|BIK1_YEAST	sp|P11709|BIK1_YEAST	25.68	0.97224	-0.01222		3	10	-10	0.12766	306.902	3.3771	65.6011	6.85205	8.66354	4.79285	5.18073	8.77107	2422.19	2422.21	808.404	5	1	10	6	5	5	0.27116	0.20833	0.35294	2	TSSKLETFLKQNE	EIKENE	10.1537	TSSKLETFLKQNE-EIKENE	0.16653	0.08329	0.08324	a4-b3	xlink	6.51147	3.25573	0.03503	0	0.25124	0.33973	138.068		4
YB_03_78A	137	GQLKYVGPVDTK-RQQAKQK-a4-b5	sp|P11709|BIK1_YEAST	sp|P11709|BIK1_YEAST	25.68	0.02271	-1.6437		4	0.2	0.2	0	145.967	-18.3219	71.6277	6.64649	11.5129	1.97925	11.4228	1.671	2327.3	2327.3	582.832	9	4	11	5	2	1	0.18257	0.2	0.16667	1	GQLKYVGPVDTK	RQQAKQK	10.9942	GQLKYVGPVDTK-RQQAKQK	0.21597	0.18772	0.02825	a4-b5	xlink	3.23881	1.61941	0.03399	0	0.43548	0.09433	138.068		4
YB_03_81A	771	TTMEPLSIPKNR-SKRQELR-a10-b2	sp|P11709|BIK1_YEAST	decoy_reverse_sp|P32526|KAR9_YEAST	25.68	0.96225	-0.01671		4	3.7	3.7	0.5	152.452	-14.6453	55.7099	7.01416	6.69156	8.20174	11.4923	1.671	2439.34	2439.33	610.842	4	5	10	6	6	1	0.1798	0.17241	0.1875	1	TTMEPLSIPKNR	SKRQELR	18.8315	TTMEPLSIPKNR-SKRQELR	0.1444	0.11865	0.02575	a10-b2	xlink	2.99283	1.49642	0.02343	0	0.37907	0.29262	138.068		10
YB_03_75	849	EANEKIKQLE-VASLTKKLE-a7-b6	sp|P11709|BIK1_YEAST	sp|P11709|BIK1_YEAST	25.67	0.02623	-1.58119		3	0.2	-0.2	0.133333	229.85	12.4867	96.0026	5.55418	9.56258	0.25775	11.4228	0.9736	2326.3	2326.3	776.441	4	4	4	5	0	1	0.15268	0.12121	0.19231	5	EANEKIKQLE	VASLTKKLE	4.27778	EANEKIKQLE-VASLTKKLE	0.14213	0.04756	0.09457	a7-b6	xlink	5.13601	2.568	0.02636	0	0.47645	0.04084	138.068		7
YB_03_75	4656	RRQQAKQKQFFDAENE-IDHLKQQLELE-a8-b5	sp|P11709|BIK1_YEAST	sp|P11709|BIK1_YEAST	25.67	0.02623	-1.58119		4	1	1	0.133333	399.449	16.7124	119.106	5.80304	4.82504	5.01514	8.31873	5.05323	3524.8	3524.8	882.209	4	4	9	8	5	4	0.13416	0.1125	0.16	1	RRQQAKQKQFFDAENE	IDHLKQQLELE	4.95464	RRQQAKQKQFFDAENE-IDHLKQQLELE	0.22826	0.08373	0.14453	a8-b5	xlink	4.84191	2.42095	0.04509	0	0.28226	0.17993	138.068		8
YB_03_75	6077	VASLTKKLEE-KIKQLE-a7-b1	sp|P11709|BIK1_YEAST	sp|P11709|BIK1_YEAST	25.67	0.02623	-1.58119		3	2.5	-2.5	0.133333	199.47	-24.531	66.2699	6.35469	9.33415	5.15004	10.3249	0.60963	2012.17	2012.18	671.732	3	3	7	3	4	0	0.17961	0.22581	0.14286	4	VASLTKKLEE	KIKQLE	9.5	VASLTKKLEE-KIKQLE	0.17027	0.10786	0.06241	a7-b1	xlink	5.26115	2.63057	0.03082	0	0.40604	0.20375	138.068		7
YB_03_77	699	EVASLTKKLE-VASLTKKLE-a7-b6	sp|P11709|BIK1_YEAST	sp|P11709|BIK1_YEAST	25.67	0.02623	-1.58119		3	7	-7	0.12766	165.883	-2.82912	64.1557	6.08232	8.68254	1.9882	11.5128	2.1457	2242.29	2242.3	748.437	3	5	4	6	1	1	0.16984	0.125	0.23077	5	EVASLTKKLE	VASLTKKLE	5.82099	EVASLTKKLE-VASLTKKLE	0.13133	0.04596	0.08537	a7-b6	xlink	5.98889	2.99444	0.02432	0	0.47752	0.08374	138.068		7
YB_03_81A	218	HGIEKTVYVDKLIR-K5-K11	sp|P40013|BIM1_YEAST		25.67	1	0		3	1.1	1.1	0	69.3552	-2.54365	5.71436	6.91039	11.5128	2.30795	0	0	1808.02	1808.02	603.682	0	0	5	-	0	0	0.15152	0.15152	0	1	HGIEKTVYVDKLIR		0.78125	HGIEKTVYVDKLIR	0.14262	0.14262	0	a5-b11	intralink	1.58335	1.58335	0.05094	0	0.47384	0.02012	138.068		5
YB_03_73	1079	VASLTKKLE-KIKQLE-a7-b1	sp|P11709|BIK1_YEAST	sp|P11709|BIK1_YEAST	25.66	0.02623	-1.58119		3	2.1	-2.1	0.147541	174.352	-8.52356	28.1795	7.76629	11.1605	8.28873	8.84909	2.76686	1883.13	1883.13	628.718	3	2	7	3	4	1	0.18898	0.25	0.14286	4	VASLTKKLE	KIKQLE	7.48457	VASLTKKLE-KIKQLE	0.19249	0.14118	0.05131	a7-b1	xlink	6.33094	3.16547	0.03305	0	0.28981	0.2442	138.068		7
YB_03_73	1160	EVASLTKKLE-KIKQLE-a7-b1	sp|P11709|BIK1_YEAST	sp|P11709|BIK1_YEAST	25.66	0.02623	-1.58119		4	2.5	-2.5	0.147541	147.368	-27.6176	82.644	6.60786	11.0442	0.39913	11.5124	3.47577	2012.17	2012.18	504.051	4	5	4	7	0	2	0.1525	0.09302	0.25	5	EVASLTKKLE	KIKQLE	15.8889	EVASLTKKLE-KIKQLE	0.13727	0.0407	0.09657	a7-b1	xlink	4.66197	2.33098	0.02933	0	0.43774	0.11346	138.068		7
YB_03_73	5250	LQQLKKNLHVTGLSPDENE-ISKDHMD-a5-b3	decoy_reverse_sp|P11709|BIK1_YEAST	sp|P32526|KAR9_YEAST	25.66	0.96159	-0.01701		3	6.6	-6.6	0.375	397.848	7.70669	94.8778	6.30113	7.36788	7.27259	4.51382	6.05023	3144.56	3144.58	1049.19	5	1	13	5	8	4	0.19462	0.16667	0.22727	1	LQQLKKNLHVTGLSPDENE	ISKDHMD	4.55933	LQQLKKNLHVTGLSPDENE-ISKDHMD	0.18672	0.11066	0.07607	a5-b3	xlink	5.84799	2.924	0.03945	0	0.22498	0.31244	138.068		5
YB_03_75	163	LHKTKWAKERE-K3-K8	sp|P11709|BIK1_YEAST		25.66	1	0		4	2	-2	0	115.253	-14.1833	71.1821	7.41491	11.3541	3.47577	0	0	1562.85	1562.86	391.721	0	0	5	-	0	0	0.2	0.2	0	1	LHKTKWAKERE		5.55556	LHKTKWAKERE	0.14706	0.14706	0	a3-b8	intralink	3.2701	3.2701	0.06685	0	0.37592	0.0407	138.068		3
YB_03_76	529	REQLKMHNDSLSKE-LHKTKWAKE-a5-b8	sp|P11709|BIK1_YEAST	sp|P11709|BIK1_YEAST	25.66	0.02623	-1.58119		5	1.4	-1.4	0.166667	328.821	-25.4749	177.978	6.10212	10.961	3.05525	6.01456	4.37767	2991.56	2991.56	599.319	5	2	8	5	3	3	0.09536	0.09639	0.09434	3	REQLKMHNDSLSKE	LHKTKWAKE	4.30839	REQLKMHNDSLSKE-LHKTKWAKE	0.32931	0.15032	0.17899	a5-b8	xlink	6.10399	3.052	0.06403	0	0.3157	0.06645	138.068		5
YB_03_76	9157	LKKWLGLNYNNLLE-LTKSQETIGSLNE-a3-b3	decoy_reverse_sp|P40013|BIM1_YEAST	sp|P40013|BIM1_YEAST	25.66	0.98849	-0.00503		5	0.9	0.9	0.166667	556.659	-21.9993	241.993	4.46292	4.01878	4.53475	4.47854	4.81961	3273.75	3273.75	655.758	2	2	6	6	4	4	0.07326	0.06977	0.07692	1	LKKWLGLNYNNLLE	LTKSQETIGSLNE	3.92314	LKKWLGLNYNNLLE-LTKSQETIGSLNE	0.28338	0.1513	0.13208	a3-b3	xlink	5.43735	2.71867	0.05146	0	0.27418	0.13735	138.068		3
YB_03_76A	214	TTMEPLSIPKNRSIVR-K10-156	sp|P11709|BIK1_YEAST		25.66	1	0		3	0.7	-0.7	0	335.829	-5.64615	97.4238	6.42333	4.97783	7.86883	0	0	1997.1	1997.1	666.707	0	0	14	-	0	0	0.17722	0.17722	0	1	TTMEPLSIPKNRSIVR		17.7734	TTMEPLSIPKNRSIVR	0.50614	0.50614	0	a10	monolink	1.59473	1.59473	0.15817	0	0.19472	0.3095	156.079		10	0>
YB_03_79A	3397	HGIEKTVYVDKLIR-K5-K11	sp|P40013|BIM1_YEAST		25.66	1	0		3	0.3	0.3	0	75.617	-86.0237	177.263	6.88358	11.5129	2.25425	0	0	1808.02	1808.02	603.681	0	0	7	-	0	0	0.21212	0.21212	0	1	HGIEKTVYVDKLIR		0.78125	HGIEKTVYVDKLIR	0.13006	0.13006	0	a5-b11	intralink	1.89361	1.89361	0.04645	0	0.46357	0.10425	138.068		5
YB_03_80A	78	KIGCFIQIPNLGR-K1-156	sp|P11709|BIK1_YEAST		25.66	1	0		3	0.1	-0.1	0	171.103	-3.61011	61.5601	6.97003	11.4555	2.48456	0	0	1670.92	1670.92	557.98	0	0	11	-	0	0	0.17188	0.17188	0	1	KIGCFIQIPNLGR		11.5385	KIGCFIQIPNLGR	0.38788	0.38788	0	a1	monolink	1.49029	1.49029	0.14919	0	0.31974	0.04642	156.079		1	1>
YB_03_73	7570	LLTWLNGLLNLNYKKIE-EANEKIKQLE-a14-b5	sp|P40013|BIM1_YEAST	sp|P11709|BIK1_YEAST	25.65	0.982	-0.00789		5	2.2	2.2	0.375	304.812	-24.0241	156.209	5.8471	5.52391	3.77352	11.5104	2.58058	3382.88	3382.88	677.584	3	5	7	7	4	2	0.09211	0.06667	0.12727	2	LLTWLNGLLNLNYKKIE	EANEKIKQLE	6.11505	LLTWLNGLLNLNYKKIE-EANEKIKQLE	0.30257	0.14172	0.16085	a14-b5	xlink	5.53766	2.76883	0.05994	0	0.36217	0.05897	138.068		14
YB_03_75	672	QLKMHNDSLSKEYQNLSKE-K11-K18	sp|P11709|BIK1_YEAST		25.65	1	0		3	3	-3	0	313.979	-24.7118	92.807	6.26034	11.5129	1.0078	0	0	2429.18	2429.19	810.735	0	0	12	-	0	0	0.21818	0.21818	0	1	QLKMHNDSLSKEYQNLSKE		0.69444	QLKMHNDSLSKEYQNLSKE	0.08273	0.08273	0	a11-b18	intralink	2.63651	2.63651	0.02177	0	0.34471	0.01303	138.068		11
YB_03_76	593	QFELHKTKWAKE-LINEGVYKFND-a6-b8	sp|P11709|BIK1_YEAST	sp|P40013|BIM1_YEAST	25.65	0.982	-0.00789		4	8.4	8.4	0.971831	310.524	-75.8392	212.203	6.99468	11.4256	8.08911	3.4904	4.97363	2992.56	2992.53	749.147	5	1	11	5	6	4	0.13892	0.19298	0.1	1	QFELHKTKWAKE	LINEGVYKFND	5.85256	QFELHKTKWAKE-LINEGVYKFND	0.31024	0.19726	0.11298	a6-b8	xlink	5.31524	2.65762	0.05585	0	0.22907	0.26801	138.068		6
YB_03_78A	1446	EKEIDHLKQQLELER-K2-156	sp|P11709|BIK1_YEAST		25.65	1	0		3	5.6	5.6	0	443.047	-51.4325	122.325	5.72477	9.62275	1.82679	0	0	2063.1	2063.09	688.708	0	0	11	-	0	0	0.14474	0.14474	0	2	EKEIDHLKQQLELER		8.88889	EKEIDHLKQQLELER	0.2136	0.2136	0	a2	monolink	2.23299	2.23299	0.0712	0	0.24746	0.07888	156.079		2	0>
YB_03_81A	2355	VVKVTVENTPIAKVFQTPPTK-IPIYKDK-a13-b5	sp|P32526|KAR9_YEAST	sp|P32526|KAR9_YEAST	25.65	0.06481	-1.18834		4	0.7	0.7	0.0243902	240.659	-61.2764	130.148	5.78052	11.5129	0.43564	10.5836	0.5899	3308.9	3308.9	828.233	14	3	15	3	1	0	0.12042	0.14019	0.10345	3	VVKVTVENTPIAKVFQTPPTK	IPIYKDK	5.89569	VVKVTVENTPIAKVFQTPPTK-IPIYKDK	0.31052	0.29002	0.02051	a13-b5	xlink	2.4767	1.23835	0.04261	0	0.43508	0.04423	138.068		13
YB_03_73	1403	LHKTKWAKE-LLKKQLE-a8-b4	sp|P11709|BIK1_YEAST	sp|P11709|BIK1_YEAST	25.64	0.02623	-1.58119		4	0.4	-0.4	0.147541	174.1	-2.04168	3.91733	6.85064	11.1599	1.34022	10.013	4.88938	2148.27	2148.27	538.074	4	2	5	5	1	3	0.1441	0.11628	0.17857	1	LHKTKWAKE	LLKKQLE	8.81834	LHKTKWAKE-LLKKQLE	0.22502	0.15168	0.07334	a8-b4	xlink	3.74719	1.8736	0.03975	0	0.38912	0.08003	138.068		8
YB_03_74	6210	VNPNLTLKWTNTHADSNKRSD-LLKKQLE-a18-b3	decoy_reverse_sp|P11709|BIK1_YEAST	sp|P11709|BIK1_YEAST	25.64	0.97224	-0.01222		4	1.6	1.6	0.14	623.575	-28.7242	213.097	5.70663	0.54283	0.96732	10.4859	10.8305	3418.83	3418.82	855.714	1	3	3	9	2	6	0.092	0.02727	0.31034	2	VNPNLTLKWTNTHADSNKRSD	LLKKQLE	13.4354	VNPNLTLKWTNTHADSNKRSD-LLKKQLE	0.44295	0.16723	0.27572	a18-b3	xlink	7.98342	3.99171	0.12053	0	0.06044	0.13155	138.068		18
YB_03_77	224	ANEKIKQLE-KIKQLE-a6-b3	sp|P11709|BIK1_YEAST	sp|P11709|BIK1_YEAST	25.64	0.02623	-1.58119		3	2.1	-2.1	0.12766	146.559	-21.112	54.9065	7.57471	11.4934	4.27436	11.5129	3.01817	1967.13	1967.13	656.717	4	3	6	4	2	1	0.22866	0.22222	0.23529	4	ANEKIKQLE	KIKQLE	7.25309	ANEKIKQLE-KIKQLE	0.17978	0.09555	0.08423	a6-b3	xlink	7.28201	3.641	0.03362	0	0.34606	0.10431	138.068		6
YB_03_77	4105	VSTNAPTKNEGNSVD-SSSEEVASLTKKLE-a8-b11	decoy_reverse_sp|P32526|KAR9_YEAST	sp|P11709|BIK1_YEAST	25.64	0.96309	-0.01633		4	4.9	-4.9	0.235294	468.518	26.9852	109.551	4.22046	5.6907	3.72042	5.8678	1.60293	3176.54	3176.56	795.143	3	3	7	5	4	2	0.08704	0.1	0.07576	3	VSTNAPTKNEGNSVD	SSSEEVASLTKKLE	1.78175	VSTNAPTKNEGNSVD-SSSEEVASLTKKLE	0.19215	0.07562	0.11653	a8-b11	xlink	4.61941	2.3097	0.03523	0	0.38828	0.06808	138.068		8
YB_03_79A	3330	HGIEKTVYVDKLIR-K5-K11	sp|P40013|BIM1_YEAST		25.64	1	0		3	1	-1	0	79.466	-17.9066	47.3899	6.44194	11.5129	1.37096	0	0	1808.02	1808.02	603.68	0	0	6	-	0	0	0.18182	0.18182	0	1	HGIEKTVYVDKLIR		0.78125	HGIEKTVYVDKLIR	0.14027	0.14027	0	a5-b11	intralink	1.97285	1.97285	0.05009	0	0.50445	0.04911	138.068		5
YB_03_74	70	VASLTKKLE-KIKQLE-a6-b3	sp|P11709|BIK1_YEAST	sp|P11709|BIK1_YEAST	25.63	0.02623	-1.58119		3	0.9	-0.9	0.14	138.471	-37.0815	62.5791	7.40316	11.4145	5.47651	11.1524	1.56934	1883.13	1883.13	628.719	3	2	5	2	2	0	0.15041	0.19231	0.11765	3	VASLTKKLE	KIKQLE	3.54938	VASLTKKLE-KIKQLE	0.16946	0.12899	0.04047	a6-b3	xlink	5.42127	2.71064	0.02874	0	0.3668	0.14376	138.068		6
YB_03_75	341	TTLRVSRGENEKSPD-K12-156	sp|P32526|KAR9_YEAST		25.63	1	0		3	3	-3	0	273.43	-17.9908	69.9889	6.23708	11.5118	0.96232	0	0	1843.92	1843.93	615.649	0	0	11	-	0	0	0.14865	0.14865	0	1	TTLRVSRGENEKSPD		7.11111	TTLRVSRGENEKSPD	0.30691	0.30691	0	a12	monolink	2.37347	2.37347	0.1023	0	0.31504	0.15609	156.079		12	1>
YB_03_75	3249	LKKWLGLNYNNLLE-LTKSQETIGSLNE-a2-b3	decoy_reverse_sp|P40013|BIM1_YEAST	sp|P40013|BIM1_YEAST	25.63	0.98849	-0.00503		5	2	2	0.133333	554.242	25.2837	196.747	4.73211	2.04286	7.77229	4.37227	4.74102	3273.76	3273.75	655.759	1	2	7	6	6	4	0.07822	0.07955	0.07692	2	LKKWLGLNYNNLLE	LTKSQETIGSLNE	3.03028	LKKWLGLNYNNLLE-LTKSQETIGSLNE	0.27592	0.13639	0.13953	a2-b3	xlink	4.91026	2.45513	0.05026	0	0.24641	0.17345	138.068		2
YB_03_76	497	KWLTLQLETNPKVFIE-HLKQQLE-a12-b3	decoy_reverse_sp|P32526|KAR9_YEAST	sp|P11709|BIK1_YEAST	25.63	0.96309	-0.01633		3	2.8	2.8	0.971831	193.023	-17.7112	94.8174	5.69541	6.35634	1.82649	11.4748	3.12401	2990.66	2990.65	997.893	3	3	4	4	1	1	0.10827	0.06154	0.19048	1	KWLTLQLETNPKVFIE	HLKQQLE	2.62675	KWLTLQLETNPKVFIE-HLKQQLE	0.19616	0.12208	0.07408	a12-b3	xlink	4.48319	2.2416	0.03808	0	0.4695	0.17832	138.068		12
YB_03_77	252	VASLTKKLEE-KIKQLE-a7-b1	sp|P11709|BIK1_YEAST	sp|P11709|BIK1_YEAST	25.63	0.02623	-1.58119		3	2	-2	0.12766	191.425	-34.1221	78.3969	6.30463	7.05285	4.14916	10.9047	3.11179	2012.17	2012.18	671.732	2	3	4	4	2	1	0.15677	0.12903	0.19048	4	VASLTKKLEE	KIKQLE	8.44444	VASLTKKLEE-KIKQLE	0.19082	0.10098	0.08984	a7-b1	xlink	5.63598	2.81799	0.03647	0	0.41748	0.15993	138.068		7
YB_03_78A	2427	KYRPIITNNSATKPR-HKDESVYDPDAR-a13-b2	sp|P40013|BIM1_YEAST	sp|P40013|BIM1_YEAST	25.63	0.00956	-2.01968		6	0.9	-0.9	0	365.434	53.9285	209.018	4.82617	2.36788	1.14945	11.5129	4.27443	3326.7	3326.7	555.457	1	9	2	12	1	3	0.05914	0.02128	0.16438	2	KYRPIITNNSATKPR	HKDESVYDPDAR	7.34028	KYRPIITNNSATKPR-HKDESVYDPDAR	0.53242	0.03002	0.5024	a13-b2	xlink	5.09048	2.54524	0.10768	0	0.37568	0.06277	138.068		13
YB_03_73	6524	LHSSKQLEREKWAKTKHQE-LTKSQE-a16-b3	decoy_reverse_sp|P11709|BIK1_YEAST	sp|P40013|BIM1_YEAST	25.62	0.98096	-0.00835		5	6.1	-6.1	0.375	410.897	-11.704	236.024	6.80129	3.46601	4.72211	11.0763	7.94073	3204.67	3204.69	641.942	2	2	7	6	5	4	0.1067	0.05882	0.19355	3	LHSSKQLEREKWAKTKHQE	LTKSQE	7.08102	LHSSKQLEREKWAKTKHQE-LTKSQE	0.3651	0.21105	0.15405	a16-b3	xlink	7.53418	3.76709	0.0836	0	0.16135	0.12128	138.068		16
YB_03_76	2215	LQQLKKNLHVTGLSPDE-LHSSKQLERE-a6-b5	decoy_reverse_sp|P11709|BIK1_YEAST	decoy_reverse_sp|P11709|BIK1_YEAST	25.62	0.02937	-1.53211		5	8.7	8.7	0.166667	428.829	-89.8762	248.241	5.72395	0.98323	3.81036	10.3263	7.77592	3282.79	3282.76	657.565	0	3	4	8	4	5	0.07448	0.03883	0.14286	2	LQQLKKNLHVTGLSPDE	LHSSKQLERE	4.18253	LQQLKKNLHVTGLSPDE-LHSSKQLERE	0.43117	0.1419	0.28927	a6-b5	xlink	5.98518	2.99259	0.09149	0	0.24038	0.12633	138.068		6
YB_03_77	3801	IQQQSAVTEPEAGTPAKIKE-LLKKQLE-a17-b3	decoy_reverse_sp|P11709|BIK1_YEAST	sp|P11709|BIK1_YEAST	25.62	0.97224	-0.01222		5	8.4	-8.4	0.12766	735.402	-55.8382	264.917	4.32857	0.63139	4.36367	7.1855	5.13373	3132.7	3132.73	627.548	1	2	6	5	5	3	0.08054	0.048	0.13514	1	IQQQSAVTEPEAGTPAKIKE	LLKKQLE	2.15561	IQQQSAVTEPEAGTPAKIKE-LLKKQLE	0.28836	0.1616	0.12675	a17-b3	xlink	7.38015	3.69008	0.06428	0	0.13294	0.07535	138.068		17
YB_03_77A	14	KLEEANEK-QKQQARR-a1-b2	sp|P11709|BIK1_YEAST	decoy_reverse_sp|P11709|BIK1_YEAST	25.62	0.97698	-0.01011		3	8.4	8.4	0	293.205	15.1343	39.6586	5.60177	11.4926	5.31633	3.09552	2.50257	2011.1	2011.08	671.374	6	1	10	3	4	2	0.20412	0.33333	0.125	2	KLEEANEK	QKQQARR	24.1869	KLEEANEK-QKQQARR	0.25532	0.14591	0.10941	a1-b2	xlink	4.23997	2.11998	0.04618	0	0.38527	0.20107	138.068		1
YB_03_80A	3677	TVSNPTTAKR-EKEIDHLK-a9-b2	sp|P40013|BIM1_YEAST	sp|P11709|BIK1_YEAST	25.62	0.98527	-0.00645		3	0.9	-0.9	0.714286	184.227	-7.24015	28.4291	6.36299	5.67123	7.91808	11.5096	0.35307	2222.19	2222.19	741.737	3	6	9	6	6	0	0.22831	0.24324	0.21429	1	TVSNPTTAKR	EKEIDHLK	18.2656	TVSNPTTAKR-EKEIDHLK	0.27229	0.21253	0.05975	a9-b2	xlink	3.02301	1.5115	0.047	0	0.40253	0.23224	138.068		9
YB_03_72	4150	KWLTLQLETNPKVFIE-IELKERTIE-a12-b4	decoy_reverse_sp|P32526|KAR9_YEAST	decoy_reverse_sp|P11709|BIK1_YEAST	25.61	0.96095	-0.0173		4	7	-7	0.125	566.884	-57.9245	204.195	5.26031	1.20309	8.22539	5.75247	5.8603	3225.77	3225.79	807.45	1	2	8	6	7	4	0.12251	0.09756	0.15385	3	KWLTLQLETNPKVFIE	IELKERTIE	3.43003	KWLTLQLETNPKVFIE-IELKERTIE	0.48497	0.24679	0.23817	a12-b4	xlink	7.04571	3.52285	0.0952	0	0.15423	0.20989	138.068		12
YB_03_72	7503	LHKTKWAKERE-K3-K8	sp|P11709|BIK1_YEAST		25.61	1	0		4	3.6	3.6	0	189.6	62.3296	227.276	6.53139	11.1969	1.86585	0	0	1562.86	1562.86	391.723	0	0	4	-	0	0	0.16	0.16	0	1	LHKTKWAKERE		1.38889	LHKTKWAKERE	0.24471	0.24471	0	a3-b8	intralink	3.48061	3.48061	0.11123	0	0.36477	0.05086	138.068		3
YB_03_73	3922	LFLTKPQDSSSEE-VASLTKKLEE-a5-b7	sp|P11709|BIK1_YEAST	sp|P11709|BIK1_YEAST	25.61	0.02623	-1.58119		3	1.5	-1.5	0.147541	281.245	33.6999	76.382	6.03423	11.5081	0.25425	11.2289	1.14567	2734.41	2734.42	912.479	7	4	7	5	0	1	0.15499	0.14894	0.16129	1	LFLTKPQDSSSEE	VASLTKKLEE	5.46893	LFLTKPQDSSSEE-VASLTKKLEE	0.25108	0.22106	0.03002	a5-b7	xlink	3.30911	1.65455	0.04183	0	0.37542	0.04519	138.068		5
YB_03_75	6475	VASLTKKLEE-VASLTKKLE-a7-b6	sp|P11709|BIK1_YEAST	sp|P11709|BIK1_YEAST	25.61	0.02623	-1.58119		3	5.8	-5.8	0.133333	190.817	-23.8668	51.25	6.19327	9.65081	1.73275	11.5055	1.88398	2242.29	2242.3	748.438	3	4	4	5	1	1	0.15752	0.12903	0.19231	3	VASLTKKLEE	VASLTKKLE	4.27778	VASLTKKLEE-VASLTKKLE	0.15901	0.06238	0.09664	a7-b6	xlink	6.03702	3.01851	0.02932	0	0.44145	0.07332	138.068		7
YB_03_76	6074	VASLTKKLEEANE-KIKQLE-a6-b1	sp|P11709|BIK1_YEAST	sp|P11709|BIK1_YEAST	25.61	0.02623	-1.58119		4	0.3	-0.3	0.166667	227.147	-6.91681	97.627	6.04034	8.23816	3.0021	9.4453	3.47577	2326.3	2326.3	582.583	4	3	7	5	3	2	0.14681	0.12069	0.17857	2	VASLTKKLEEANE	KIKQLE	9.26611	VASLTKKLEEANE-KIKQLE	0.17583	0.11006	0.06576	a6-b1	xlink	4.21829	2.10915	0.03356	0	0.41992	0.09709	138.068		6
YB_03_76	8618	REQLKMHNDSLSKE-ATIQEREKE-a13-b8	sp|P11709|BIK1_YEAST	sp|P11709|BIK1_YEAST	25.61	0.02623	-1.58119		5	0.2	-0.2	0.166667	616.043	24.4118	219.39	5.14454	3.30354	4.49589	4.53592	8.2428	2954.48	2954.48	591.903	3	2	7	7	4	5	0.1039	0.07865	0.13725	2	REQLKMHNDSLSKE	ATIQEREKE	5.67051	REQLKMHNDSLSKE-ATIQEREKE	0.23618	0.1025	0.13367	a13-b8	xlink	6.59617	3.29809	0.04636	0	0.16458	0.10896	138.068		13
YB_03_77A	337	VAINEGDSNKTPENSTTVALKGK-K21-156	sp|P32526|KAR9_YEAST		25.61	1	0		3	7	7	0	274.802	-10.6212	81.7311	7.63753	5.29481	9.98026	0	0	2528.31	2528.3	843.779	0	0	19	-	0	0	0.17273	0.17273	0	1	VAINEGDSNKTPENSTTVALKGK		9.73535	VAINEGDSNKTPENSTTVALKGK	0.1843	0.1843	0	a21	monolink	1.69761	1.69761	0.04007	0	0.19245	0.39487	156.079		21	0>
YB_03_79A	3227	KLEEANEKIK-K10-156	sp|P11709|BIK1_YEAST		25.61	1	0		3	2.8	-2.8	0	80.3018	5.80038	31.9561	7.13415	10.9859	3.28243	0	0	1356.75	1356.75	453.257	0	0	10	-	0	0	0.21277	0.21277	0	2	KLEEANEKIK		23	KLEEANEKIK	0.12354	0.12354	0	a10	monolink	1.35927	1.35927	0.06177	0	0.42786	0.07893	156.079		10	1>
YB_03_81A	2304	ELFLTKPQDSSSEEVASLTKKLEEANEK-K20-K21	sp|P11709|BIK1_YEAST		25.61	1	0		3	0.6	0.6	0	316.408	8.75484	31.7864	6.997	11.4909	2.50309	0	0	3287.67	3287.67	1096.9	0	0	10	-	0	0	0.08065	0.08065	0	3	ELFLTKPQDSSSEEVASLTKKLEEANEK		0.61728	ELFLTKPQDSSSEEVASLTKKLEEANEK	0.41281	0.41281	0	a20-b21	intralink	2.60817	2.60817	0.07372	0	0.23635	0.0532	138.068		20
YB_03_73	1063	LLKKQLE-LLKKQLE-a3-b3	sp|P11709|BIK1_YEAST	sp|P11709|BIK1_YEAST	25.6	0.02623	-1.58119		3	2.5	-2.5	0.147541	83.0889	-0.47825	4.5013	9.58233	11.121	8.0437	11.121	8.0437	1879.17	1879.18	627.398	3	3	8	8	5	5	0.38095	0.38095	0.38095	4	LLKKQLE	LLKKQLE	18.3673	LLKKQLE-LLKKQLE	0.10622	0.05311	0.05311	a3-b3	xlink	5.68947	2.84473	0.01931	0	0.21028	0.19241	138.068		3
YB_03_73	1912	EANEKIKQLE-VASLTKKLE-a5-b6	sp|P11709|BIK1_YEAST	sp|P11709|BIK1_YEAST	25.6	0.02623	-1.58119		4	2.5	-2.5	0.147541	229.262	-11.8134	74.8712	6.55155	11.0442	2.33128	11.5043	1.32649	2326.29	2326.3	582.581	4	4	6	5	2	1	0.13762	0.13636	0.13889	1	EANEKIKQLE	VASLTKKLE	5.27778	EANEKIKQLE-VASLTKKLE	0.21831	0.10033	0.11798	a5-b6	xlink	6.14515	3.07258	0.03997	0	0.37214	0.04633	138.068		5
YB_03_74	7854	LHKTKWAKERE-K8-156	sp|P11709|BIK1_YEAST		25.6	1	0		4	0.6	0.6	0	220.505	-22.0036	51.6385	6.30347	7.6333	4.97363	0	0	1580.87	1580.87	396.225	0	0	8	-	0	0	0.15385	0.15385	0	3	LHKTKWAKERE		9.09091	LHKTKWAKERE	0.18749	0.18749	0	a8	monolink	2.24032	2.24032	0.08522	0	0.36565	0.13011	156.079		8	0>
YB_03_75	159	LHKTKWAKERE-K5-K8	sp|P11709|BIK1_YEAST		25.6	1	0		4	2.2	-2.2	0	204.966	58.8832	225.555	6.36079	10.797	1.92456	0	0	1562.85	1562.86	391.721	0	0	4	-	0	0	0.11765	0.11765	0	3	LHKTKWAKERE		1.5625	LHKTKWAKERE	0.28881	0.28881	0	a5-b8	intralink	3.38415	3.38415	0.13128	0	0.35767	0.02497	138.068		5
YB_03_76	5227	VASLTKKLEE-KIKQLE-a7-b1	sp|P11709|BIK1_YEAST	sp|P11709|BIK1_YEAST	25.6	0.02623	-1.58119		4	1.4	-1.4	0.166667	117.495	79.8301	148.396	6.69836	7.81957	2.3533	11.2368	5.38378	2012.17	2012.18	504.051	3	4	5	7	2	3	0.17252	0.11905	0.25	3	VASLTKKLEE	KIKQLE	11.4722	VASLTKKLEE-KIKQLE	0.13188	0.04433	0.08755	a7-b1	xlink	3.79366	1.89683	0.02767	0	0.45576	0.0882	138.068		7
YB_03_76	5297	ANEKIKQLE-LLKKQLE-a4-b4	sp|P11709|BIK1_YEAST	sp|P11709|BIK1_YEAST	25.6	0.02623	-1.58119		4	0.9	-0.9	0.166667	117.487	109.169	179.69	6.61281	11.5115	1.57135	11.4492	1.91918	2080.21	2080.21	521.061	5	3	6	4	1	1	0.15019	0.15789	0.14286	2	ANEKIKQLE	LLKKQLE	8.61678	ANEKIKQLE-LLKKQLE	0.16056	0.09756	0.063	a4-b4	xlink	6.04109	3.02055	0.02886	0	0.46683	0.05205	138.068		4
YB_03_76	6098	EANEKIKQLE-VASLTKKLE-a7-b7	sp|P11709|BIK1_YEAST	sp|P11709|BIK1_YEAST	25.6	0.02623	-1.58119		4	0.1	0.1	0.166667	176.164	11.1422	82.6993	6.77941	10.9702	1.32738	11.3666	3.45348	2326.3	2326.3	582.583	3	3	3	4	0	1	0.08472	0.06818	0.10526	1	EANEKIKQLE	VASLTKKLE	3.10185	EANEKIKQLE-VASLTKKLE	0.22294	0.11122	0.11173	a7-b7	xlink	5.97917	2.98958	0.04065	0	0.39576	0.04565	138.068		7
YB_03_76	6099	EANEKIKQLE-VASLTKKLE-a5-b7	sp|P11709|BIK1_YEAST	sp|P11709|BIK1_YEAST	25.6	0.02623	-1.58119		4	0.1	0.1	0.166667	176.164	11.1422	82.6993	6.77941	10.9702	1.32738	11.3666	3.45348	2326.3	2326.3	582.583	3	3	3	4	0	1	0.08472	0.06818	0.10526	2	EANEKIKQLE	VASLTKKLE	3.10185	EANEKIKQLE-VASLTKKLE	0.22294	0.11122	0.11173	a5-b7	xlink	5.97917	2.98958	0.04065	0	0.39576	0.04565	138.068		5
YB_03_77	503	EVASLTKKLE-YQNLSKE-a7-b6	sp|P11709|BIK1_YEAST	sp|P11709|BIK1_YEAST	25.6	0.02623	-1.58119		3	2.4	-2.4	0.12766	203.323	-17.7799	106.708	5.09015	7.35368	0.25348	11.4945	1.25891	2135.13	2135.14	712.718	3	5	3	6	0	1	0.15309	0.09375	0.25	3	EVASLTKKLE	YQNLSKE	9.92347	EVASLTKKLE-YQNLSKE	0.19547	0.0268	0.16867	a7-b6	xlink	3.09331	1.54666	0.04138	0	0.53301	0.00899	138.068		7
YB_03_77	756	ANEKIKQLE-ANEKIKQLE-a6-b6	sp|P11709|BIK1_YEAST	sp|P11709|BIK1_YEAST	25.6	0.02623	-1.58119		3	0.9	-0.9	0.12766	238.024	14.9469	45.6708	6.74704	11.5129	1.98118	11.5129	1.98118	2281.25	2281.25	761.425	6	6	8	8	2	2	0.2963	0.2963	0.2963	4	ANEKIKQLE	ANEKIKQLE	9.25926	ANEKIKQLE-ANEKIKQLE	0.1588	0.0794	0.0794	a6-b6	xlink	7.7656	3.8828	0.02887	0	0.34887	0.08309	138.068		6
YB_03_79A	39	KNIPPIEKSLTDILPQR-K1-156	sp|P32526|KAR9_YEAST		25.6	1	0		3	0.8	0.8	0	438.711	-0.437539	1.39175	5.59206	11.1352	0.04896	0	0	2117.21	2117.21	706.745	0	0	9	-	0	0	0.10112	0.10112	0	2	KNIPPIEKSLTDILPQR		11.0727	KNIPPIEKSLTDILPQR	0.30595	0.30595	0	a1	monolink	2.27141	2.27141	0.08999	0	0.26184	-0.022	156.079		1	1>
YB_03_74	1799	IDHLKQQLELE-IDHLKQQLE-a5-b5	sp|P11709|BIK1_YEAST	sp|P11709|BIK1_YEAST	25.59	0.02623	-1.58119		5	7.5	-7.5	0.14	350.695	72.0138	204.806	7.00614	8.27815	3.82621	11.4774	4.44279	2625.38	2625.4	526.084	3	4	6	7	3	3	0.1188	0.09677	0.14583	1	IDHLKQQLELE	IDHLKQQLE	4.12203	IDHLKQQLELE-IDHLKQQLE	0.1493	0.06293	0.08636	a5-b5	xlink	6.65312	3.32656	0.02785	0	0.22981	0.08168	138.068		5
YB_03_74	6768	LHSSKQLEREKWAKTKHQE-EANEKIKQLE-a14-b5	decoy_reverse_sp|P11709|BIK1_YEAST	sp|P11709|BIK1_YEAST	25.59	0.97224	-0.01222		4	6.2	-6.2	0.14	644.999	-102.592	183.093	5.20074	3.04015	5.51175	5.06539	7.18567	3700.93	3700.95	926.24	3	2	9	7	6	5	0.12087	0.09184	0.15909	2	LHSSKQLEREKWAKTKHQE	EANEKIKQLE	5.20429	LHSSKQLEREKWAKTKHQE-EANEKIKQLE	0.32209	0.18179	0.1403	a14-b5	xlink	7.63148	3.81574	0.06221	0	0.11206	0.21673	138.068		14
YB_03_75	3463	HNKDHNIQTLILYTE-KELVSIDKNKE-a3-b8	decoy_reverse_sp|P40013|BIM1_YEAST	decoy_reverse_sp|P32526|KAR9_YEAST	25.59	0.9764	-0.01037		4	5.1	-5.1	0.88	673.063	-27.1602	207.984	4.78401	3.91257	6.75752	3.53142	4.93453	3277.7	3277.72	820.434	2	1	8	5	6	4	0.10127	0.10256	0.1	1	HNKDHNIQTLILYTE	KELVSIDKNKE	3.41506	HNKDHNIQTLILYTE-KELVSIDKNKE	0.45526	0.28559	0.16967	a3-b8	xlink	7.06977	3.53489	0.08146	0	0.11739	0.19978	138.068		3
YB_03_75	9699	LHKTKWAKERE-K3-156	sp|P11709|BIK1_YEAST		25.59	1	0		3	0	0	0	313.193	72.4046	166.568	7.24851	8.47036	6.02667	0	0	1580.87	1580.87	527.964	0	0	8	-	0	0	0.15094	0.15094	0	3	LHKTKWAKERE		6.19835	LHKTKWAKERE	0.28294	0.28294	0	a3	monolink	3.31837	3.31837	0.12861	0	0.16129	0.22692	156.079		3	0>
YB_03_76	4657	REQLKMHNDSLSKE-K13-156	sp|P11709|BIK1_YEAST		25.59	1	0		4	2.2	-2.2	0	190.02	-36.6172	113.694	5.96886	11.5129	0.42479	0	0	1869.92	1869.93	468.488	0	0	10	-	0	0	0.13889	0.13889	0	1	REQLKMHNDSLSKE		8.16327	REQLKMHNDSLSKE	0.31479	0.31479	0	a13	monolink	2.49867	2.49867	0.11242	0	0.41975	0.00775	156.079		13	0>
YB_03_77	154	REQLKMHNDSLSKE-K5-156	sp|P11709|BIK1_YEAST		25.59	1	0		4	2.9	-2.9	0	173.016	-2.52808	1.98949	6.14855	11.5129	0.7842	0	0	1869.92	1869.93	468.488	0	0	11	-	0	0	0.16176	0.16176	0	1	REQLKMHNDSLSKE		7.65306	REQLKMHNDSLSKE	0.27327	0.27327	0	a5	monolink	2.13722	2.13722	0.0976	0	0.4244	0.02612	156.079		5	1>
YB_03_81A	584	NLSHNQPTGANEDVELLKK-K19-156	sp|P11709|BIK1_YEAST		25.59	1	0		3	8.8	8.8	0	199.799	3.73082	11.6074	6.45064	11.5129	1.38841	0	0	2262.17	2262.15	755.064	0	0	18	-	0	0	0.18557	0.18557	0	2	NLSHNQPTGANEDVELLKK		14.8199	NLSHNQPTGANEDVELLKK	0.27789	0.27789	0	a19	monolink	1.41346	1.41346	0.07313	0	0.38568	0.04678	156.079		19	0>
YB_03_72	3616	REFYFNKLRDIE-LHSSKQLERE-a7-b5	sp|P40013|BIM1_YEAST	decoy_reverse_sp|P11709|BIK1_YEAST	25.58	0.98096	-0.00835		5	4.4	4.4	0.125	433.267	-55.1558	279.925	4.94383	4.02274	5.0915	2.9353	7.72577	2992.55	2992.54	599.519	2	1	6	6	4	5	0.09583	0.08571	0.10714	1	REFYFNKLRDIE	LHSSKQLERE	4.88889	REFYFNKLRDIE-LHSSKQLERE	0.4906	0.19029	0.30031	a7-b5	xlink	5.08174	2.54087	0.09178	0	0.3051	0.14187	138.068		7
YB_03_73	8704	QLKMHNDSLSKEYQNLSKE-SAVSETSSKLETFLKQNE-a3-b9	sp|P11709|BIK1_YEAST	decoy_reverse_sp|P11709|BIK1_YEAST	25.58	0.97224	-0.01222		5	2.3	2.3	0.147541	937.742	-45.4225	187.769	3.14322	1.3619	3.75734	1.87282	5.58083	4426.2	4426.18	886.247	2	2	6	7	4	5	0.06158	0.0531	0.07143	3	QLKMHNDSLSKEYQNLSKE	SAVSETSSKLETFLKQNE	1.54919	QLKMHNDSLSKEYQNLSKE-SAVSETSSKLETFLKQNE	0.53934	0.24062	0.29872	a3-b9	xlink	6.20795	3.10398	0.09842	0	0.04766	0.08906	138.068		3
YB_03_74	3377	KKEPLQDSAVSETSSKLE-ELNDKNLGE-a2-b5	decoy_reverse_sp|P11709|BIK1_YEAST	sp|P40013|BIM1_YEAST	25.58	0.98096	-0.00835		3	8.7	-8.7	0.2	631.43	-7.99548	34.1414	4.73144	3.60701	7.39029	3.09552	4.83294	3143.54	3143.57	1048.86	4	1	12	5	8	4	0.16682	0.15584	0.17857	1	KKEPLQDSAVSETSSKLE	ELNDKNLGE	4.01235	KKEPLQDSAVSETSSKLE-ELNDKNLGE	0.22608	0.14763	0.07845	a2-b5	xlink	6.10312	3.05156	0.04153	0	0.16841	0.3051	138.068		2
YB_03_74	3563	LIDKRWNILFINLNHE-LEKKEPLQD-a4-b4	sp|P32526|KAR9_YEAST	decoy_reverse_sp|P11709|BIK1_YEAST	25.58	0.96159	-0.01701		5	7.7	-7.7	0.2	361.063	32.1497	289.715	5.2543	2.75883	2.68111	11.1996	4.37767	3273.75	3273.78	655.758	1	3	4	6	3	3	0.07034	0.0404	0.12245	2	LIDKRWNILFINLNHE	LEKKEPLQD	3.05507	LIDKRWNILFINLNHE-LEKKEPLQD	0.18704	0.07633	0.11071	a4-b4	xlink	5.12466	2.56233	0.0388	0	0.37425	0.10104	138.068		4
YB_03_77	231	ANEKIKQLE-KIKQLE-a4-b1	sp|P11709|BIK1_YEAST	sp|P11709|BIK1_YEAST	25.58	0.02623	-1.58119		4	1.6	-1.6	0.12766	98.187	-61.9268	276.444	7.25693	11.5128	2.55457	11.5093	3.45105	1967.13	1967.13	492.79	6	5	8	7	2	2	0.22942	0.21053	0.25	3	ANEKIKQLE	KIKQLE	18.9815	ANEKIKQLE-KIKQLE	0.14183	0.07353	0.0683	a4-b1	xlink	4.76156	2.38078	0.02666	0	0.42572	0.03726	138.068		4
YB_03_77	498	EVASLTKKLE-YQNLSKE-a7-b6	sp|P11709|BIK1_YEAST	sp|P11709|BIK1_YEAST	25.58	0.02623	-1.58119		3	4	-4	0.12766	206.208	-11.6523	99.5399	5.23815	7.35368	0.84548	11.4945	1.25891	2135.13	2135.14	712.717	3	5	4	6	1	1	0.17678	0.125	0.25	3	EVASLTKKLE	YQNLSKE	10.1735	EVASLTKKLE-YQNLSKE	0.17708	0.03108	0.146	a7-b6	xlink	3.4487	1.72435	0.03704	0	0.5113	0.07018	138.068		7
YB_03_81A	638	LQRKQLHYK-YWHNKDK-a4-b5	sp|P11709|BIK1_YEAST	decoy_reverse_sp|P32526|KAR9_YEAST	25.58	0.96225	-0.01671		4	7.8	7.8	0.5	140.959	-3.39787	105.502	6.13458	11.3915	1.32649	11.2368	0.58352	2340.27	2340.25	586.075	5	4	6	4	1	0	0.13912	0.15	0.12903	1	LQRKQLHYK	YWHNKDK	8.10658	LQRKQLHYK-YWHNKDK	0.09057	0.06642	0.02416	a4-b5	xlink	3.46551	1.73276	0.01575	0	0.50202	0.02015	138.068		4
YB_03_81A	4425	MEVDSILSSDRKANHNTTSDWKPDNGHMNDLNSSEVTIELR-HRWHIKK-a22-b6	sp|P11709|BIK1_YEAST	decoy_reverse_sp|P40013|BIM1_YEAST	25.58	0.98588	-0.00618		6	7.1	-7.1	0.5	356.979	-9.70251	56.5023	4.8652	11.5122	1.34961	4.77535	1.82361	5796.77	5796.81	967.136	12	1	13	1	1	0	0.04103	0.05556	0.0303	2	MEVDSILSSDRKANHNTTSDWKPDNGHMNDLNSSEVTIELR	HRWHIKK	2.3246	MEVDSILSSDRKANHNTTSDWKPDNGHMNDLNSSEVTIELR-HRWHIKK	0.45667	0.39995	0.05672	a22-b6	xlink	3.66039	1.8302	0.07793	0	0.39757	0.03938	138.068		22
YB_03_72	323	EVASLTKKLE-LLKKQLE-a7-b3	sp|P11709|BIK1_YEAST	sp|P11709|BIK1_YEAST	25.57	0.02623	-1.58119		3	3.8	-3.8	0.0943396	167.885	-39.1333	87.6793	6.645	10.1721	0.85688	11.4996	4.05143	2125.25	2125.26	709.425	4	4	5	7	1	3	0.22822	0.15625	0.33333	5	EVASLTKKLE	LLKKQLE	16.0051	EVASLTKKLE-LLKKQLE	0.1013	0.03728	0.06401	a7-b3	xlink	5.06218	2.53109	0.01989	0	0.42373	0.06614	138.068		7
YB_03_72	3726	KLGRKKSIEILDE-KKEPLQDSAVSE-a5-b2	decoy_reverse_sp|P32526|KAR9_YEAST	decoy_reverse_sp|P11709|BIK1_YEAST	25.57	0.96095	-0.0173		4	5.4	5.4	0.125	432.989	-99.3158	217.841	6.59692	7.94568	9.53533	0.70493	8.20174	2995.66	2995.64	749.923	4	0	11	6	7	6	0.1332	0.17742	0.1	3	KLGRKKSIEILDE	KKEPLQDSAVSE	3.75575	KLGRKKSIEILDE-KKEPLQDSAVSE	0.42184	0.2174	0.20444	a5-b2	xlink	6.46282	3.23141	0.07673	0	0.1518	0.21873	138.068		5
YB_03_73	1211	VASLTKKLEE-KIKQLE-a6-b3	sp|P11709|BIK1_YEAST	sp|P11709|BIK1_YEAST	25.57	0.02623	-1.58119		4	1.4	-1.4	0.147541	94.3322	-17.6917	58.4561	5.9795	11.5091	1.59158	9.94213	0.87519	2012.17	2012.18	504.051	5	2	6	2	1	0	0.11043	0.14634	0.08333	1	VASLTKKLEE	KIKQLE	4.88889	VASLTKKLEE-KIKQLE	0.10464	0.06346	0.04118	a6-b3	xlink	3.63402	1.81701	0.01921	0	0.55509	0.00542	138.068		6
YB_03_73	3194	VASLTKKLEEANE-VASLTKKLE-a7-b6	sp|P11709|BIK1_YEAST	sp|P11709|BIK1_YEAST	25.57	0.02623	-1.58119		3	4	-4	0.147541	171.952	-16.7074	121.616	5.9876	10.7088	0.6655	11.5127	1.06345	2556.42	2556.43	853.146	5	5	6	6	1	1	0.17739	0.13636	0.23077	1	VASLTKKLEEANE	VASLTKKLE	6.39199	VASLTKKLEEANE-VASLTKKLE	0.17955	0.09968	0.07986	a7-b6	xlink	5.65099	2.8255	0.03308	0	0.47345	0.06702	138.068		7
YB_03_73	5243	LQQLKKNLHVTGLSPDENE-ISKDHMD-a6-b3	decoy_reverse_sp|P11709|BIK1_YEAST	sp|P32526|KAR9_YEAST	25.57	0.96159	-0.01701		3	7	-7	0.375	720.062	-13.2848	108.571	4.21685	3.15037	5.57208	4.09353	4.05143	3144.55	3144.58	1049.19	3	1	10	4	7	3	0.15268	0.12821	0.18182	3	LQQLKKNLHVTGLSPDENE	ISKDHMD	3.91062	LQQLKKNLHVTGLSPDENE-ISKDHMD	0.2491	0.13876	0.11034	a6-b3	xlink	5.95599	2.97799	0.05452	0	0.12757	0.35153	138.068		6
YB_03_75	8	LHKTKWAKE-K5-K8	sp|P11709|BIK1_YEAST		25.57	1	0		3	2.4	-2.4	0	57.5265	190.641	303.866	6.50995	11.1863	1.83354	0	0	1277.71	1277.71	426.911	0	0	5	-	0	0	0.2	0.2	0	1	LHKTKWAKE		1.38889	LHKTKWAKE	0.06924	0.06924	0	a5-b8	intralink	1.59961	1.59961	0.03847	0	0.5195	0.05914	138.068		5
YB_03_75	25	LHKTKWAKE-K3-155	sp|P11709|BIK1_YEAST		25.57	1	0		3	1.9	-1.9	0	74.0304	9.9984	32.4916	7.90285	11.2333	4.57241	0	0	1294.74	1294.74	432.587	0	0	10	-	0	0	0.25	0.25	0	2	LHKTKWAKE		12.3457	LHKTKWAKE	0.13607	0.13607	0	a3	monolink	1.6543	1.6543	0.07559	0	0.32973	0.26656	155.095		3	1>
YB_03_76	5073	LHKTKWAKERE-K8-156	sp|P11709|BIK1_YEAST		25.57	1	0		4	1.7	-1.7	0	224.788	-95.8339	156.3	6.18305	11.2873	1.07882	0	0	1580.86	1580.87	396.224	0	0	7	-	0	0	0.13462	0.13462	0	1	LHKTKWAKERE		2.89256	LHKTKWAKERE	0.14822	0.14822	0	a8	monolink	2.28392	2.28392	0.06737	0	0.39116	0.05337	156.079		8	0>
YB_03_77	448	EVASLTKKLE-LLKKQLE-a7-b3	sp|P11709|BIK1_YEAST	sp|P11709|BIK1_YEAST	25.57	0.02623	-1.58119		3	0.3	-0.3	0.12766	199.814	-27.6862	81.6672	5.92393	7.31781	0.84548	11.5129	4.01949	2125.26	2125.26	709.428	3	5	4	8	1	3	0.21822	0.125	0.38095	5	EVASLTKKLE	LLKKQLE	12.2143	EVASLTKKLE-LLKKQLE	0.131	0.03763	0.09337	a7-b3	xlink	5.13297	2.56649	0.02643	0	0.45917	0.06865	138.068		7
YB_03_78A	392	CRLIKYDVVTK-ELVSIDKNK-a5-b7	decoy_reverse_sp|P40013|BIM1_YEAST	decoy_reverse_sp|P32526|KAR9_YEAST	25.57	0.97653	-0.01031		3	9.1	9.1	0.153846	172.028	2.46644	37.8242	6.3771	5.94528	5.59711	7.35368	6.61231	2576.45	2576.42	859.824	3	3	8	8	5	5	0.23694	0.21053	0.26667	1	CRLIKYDVVTK	ELVSIDKNK	6.59627	CRLIKYDVVTK-ELVSIDKNK	0.15493	0.07393	0.081	a5-b7	xlink	3.4923	1.74615	0.02858	0	0.4048	0.36617	138.068		5
YB_03_80A	4247	TVSNPTTAKRSSSTGTGSAMSGGLATR-K9-156	sp|P40013|BIM1_YEAST		25.57	1	0		4	4.1	-4.1	0	268.3	-20.5761	38.0728	5.94314	11.4752	0.41111	0	0	2738.34	2738.35	685.593	0	0	13	-	0	0	0.10236	0.10236	0	1	TVSNPTTAKRSSSTGTGSAMSGGLATR		2.74348	TVSNPTTAKRSSSTGTGSAMSGGLATR	0.1563	0.1563	0	a9	monolink	1.06698	1.06698	0.02895	0	0.40009	0.05324	156.079		9	0>
YB_03_72	915	KELVSIDKNKE-LKERTIE-a8-b2	decoy_reverse_sp|P32526|KAR9_YEAST	decoy_reverse_sp|P11709|BIK1_YEAST	25.56	0.96095	-0.0173		3	1	1	0.125	308.484	-10.2952	27.169	5.24002	8.31873	2.67045	5.9514	4.01949	2327.3	2327.29	776.774	4	2	7	5	3	3	0.20011	0.18421	0.21739	1	KELVSIDKNKE	LKERTIE	5.84416	KELVSIDKNKE-LKERTIE	0.20196	0.12103	0.08093	a8-b2	xlink	4.08011	2.04006	0.03692	0	0.40885	0.19984	138.068		8
YB_03_72	2585	KEIDHLKQQLE-DVELLKKQLE-a7-b6	sp|P11709|BIK1_YEAST	sp|P11709|BIK1_YEAST	25.56	0.02623	-1.58119		3	7.5	7.5	0.0943396	321.143	0.505874	161.636	5.74001	8.31873	0.97062	11.5096	2.1611	2731.52	2731.5	911.515	4	6	5	8	1	2	0.18137	0.13158	0.25	2	KEIDHLKQQLE	DVELLKKQLE	7.27273	KEIDHLKQQLE-DVELLKKQLE	0.19265	0.09095	0.1017	a7-b6	xlink	5.87402	2.93701	0.0352	0	0.36728	0.07596	138.068		7
YB_03_73	8705	QLKMHNDSLSKEYQNLSKE-SAVSETSSKLETFLKQNE-a11-b9	sp|P11709|BIK1_YEAST	decoy_reverse_sp|P11709|BIK1_YEAST	25.56	0.97224	-0.01222		5	2.3	2.3	0.147541	937.742	-45.4225	187.769	3.1937	1.51079	3.81036	1.87282	5.58083	4426.2	4426.18	886.247	2	2	6	7	4	5	0.0627	0.05505	0.07143	4	QLKMHNDSLSKEYQNLSKE	SAVSETSSKLETFLKQNE	1.54919	QLKMHNDSLSKEYQNLSKE-SAVSETSSKLETFLKQNE	0.53934	0.24062	0.29872	a11-b9	xlink	6.21913	3.10957	0.09842	0	0.04222	0.0891	138.068		11
YB_03_74	7773	LHKTKWAKERE-K3-K5	sp|P11709|BIK1_YEAST		25.56	1	0		3	0.5	0.5	0	386.623	30.5519	151.558	6.10213	7.75478	4.44948	0	0	1562.86	1562.86	521.96	0	0	8	-	0	0	0.19048	0.19048	0	3	LHKTKWAKERE		3.08642	LHKTKWAKERE	0.3181	0.3181	0	a3-b5	intralink	2.80957	2.80957	0.14459	0	0.19788	0.19902	138.068		3
YB_03_75	3734	KTVYVDKLIRCKFQDNLE-HLKQQLE-a12-b3	sp|P40013|BIM1_YEAST	sp|P11709|BIK1_YEAST	25.56	0.982	-0.00789		4	5.5	5.5	0.88	468.091	-58.624	238.34	6.26876	3.17937	4.3516	10.7724	6.7717	3300.77	3300.75	826.201	3	3	8	7	5	4	0.14567	0.08791	0.24138	1	KTVYVDKLIRCKFQDNLE	HLKQQLE	4.9304	KTVYVDKLIRCKFQDNLE-HLKQQLE	0.50532	0.24926	0.25606	a12-b3	xlink	7.61072	3.80536	0.11461	0	0.13258	0.18938	138.068		12
YB_03_75	7856	RLKEYFFNRSE-HLKQQLE-a3-b3	decoy_reverse_sp|P40013|BIM1_YEAST	sp|P11709|BIK1_YEAST	25.56	0.98322	-0.00735		3	7.5	7.5	0.88	255.067	11.7423	104.887	6.66543	2.41059	2.69855	11.5129	10.0396	2520.33	2520.31	841.118	1	5	4	11	3	6	0.22606	0.09756	0.52381	1	RLKEYFFNRSE	HLKQQLE	18.6836	RLKEYFFNRSE-HLKQQLE	0.17524	0.0323	0.14294	a3-b3	xlink	5.62572	2.81286	0.03822	0	0.30984	0.29335	138.068		3
YB_03_76	3070	DQLNLAFKQKQQARRELLE-VELLKKQLE-a8-b5	decoy_reverse_sp|P11709|BIK1_YEAST	sp|P11709|BIK1_YEAST	25.56	0.97224	-0.01222		4	2.7	-2.7	0.166667	435.59	-11.4863	240.918	5.17908	3.87199	2.2304	11.1605	3.45348	3563.99	3564	892.006	2	3	3	4	1	1	0.05706	0.03093	0.10526	3	DQLNLAFKQKQQARRELLE	VELLKKQLE	3.29418	DQLNLAFKQKQQARRELLE-VELLKKQLE	0.40058	0.18123	0.21934	a8-b5	xlink	7.91172	3.95586	0.08632	0	0.29056	0.08503	138.068		8
YB_03_76	4730	ANEKIKQLE-KIKQLE-a4-b3	sp|P11709|BIK1_YEAST	sp|P11709|BIK1_YEAST	25.56	0.02623	-1.58119		4	1.3	-1.3	0.166667	124.539	-46.1515	108.692	7.22972	11.4934	2.51004	11.5129	3.40244	1967.13	1967.13	492.79	5	3	7	5	2	2	0.1959	0.18421	0.20833	1	ANEKIKQLE	KIKQLE	14.892	ANEKIKQLE-KIKQLE	0.18033	0.10312	0.07721	a4-b3	xlink	6.02602	3.01301	0.03317	0	0.39622	0.0798	138.068		4
YB_03_74	1102	QFELHKTKWAKE-DEFSKD-a11-b5	sp|P11709|BIK1_YEAST	sp|P32526|KAR9_YEAST	25.55	0.9637	-0.01606		3	8.3	8.3	0.2	301.555	6.43794	113.627	6.89959	4.65405	3.71259	8.47664	10.7551	2421.21	2421.19	808.076	3	2	7	8	4	6	0.25198	0.14286	0.44444	5	QFELHKTKWAKE	DEFSKD	7.29167	QFELHKTKWAKE-DEFSKD	0.15891	0.09305	0.06586	a11-b5	xlink	4.8059	2.40295	0.03065	0	0.25528	0.27345	138.068		11
YB_03_74	6211	FYFNKLRDIEILVHTTQD-KWLTLQLE-a5-b1	sp|P40013|BIM1_YEAST	decoy_reverse_sp|P32526|KAR9_YEAST	25.55	0.97468	-0.01114		4	2.5	2.5	0.2	598.75	-28.9602	226.483	5.09349	1.5647	4.4381	4.05185	10.3193	3418.83	3418.82	855.714	2	2	7	8	5	6	0.12269	0.07527	0.2	3	FYFNKLRDIEILVHTTQD	KWLTLQLE	8.82041	FYFNKLRDIEILVHTTQD-KWLTLQLE	0.42532	0.19893	0.22639	a5-b1	xlink	8.27411	4.13705	0.09301	0	0.14565	0.17231	138.068		5
YB_03_76	1900	LIDKRWNILFINLNHE-LEKKEPLQD-a4-b4	sp|P32526|KAR9_YEAST	decoy_reverse_sp|P11709|BIK1_YEAST	25.55	0.96159	-0.01701		5	8.4	-8.4	0.971831	348.17	26.3156	257.035	4.29785	5.52796	1.62989	7.2246	2.80896	3273.75	3273.78	655.758	3	2	5	4	2	2	0.06421	0.05051	0.08163	2	LIDKRWNILFINLNHE	LEKKEPLQD	2.34013	LIDKRWNILFINLNHE-LEKKEPLQD	0.16339	0.06229	0.1011	a4-b4	xlink	4.08263	2.04131	0.03438	0	0.47917	0.06552	138.068		4
YB_03_76	4750	VASLTKKLEE-KIKQLE-a7-b1	sp|P11709|BIK1_YEAST	sp|P11709|BIK1_YEAST	25.55	0.02623	-1.58119		3	3.7	-3.7	0.166667	146.878	-26.273	65.4797	6.75005	10.9118	6.07314	9.5218	0.4934	2012.17	2012.18	671.731	4	3	9	3	5	0	0.20365	0.29032	0.14286	4	VASLTKKLEE	KIKQLE	14.5	VASLTKKLEE-KIKQLE	0.14503	0.08541	0.05962	a7-b1	xlink	3.4065	1.70325	0.02688	0	0.41671	0.15288	138.068		7
YB_03_81A	47	KIGCFIQIPNLGR-K1-156	sp|P11709|BIK1_YEAST		25.55	1	0		3	0.3	0.3	0	79.6741	0.937138	1.66016	6.67698	11.5129	1.84112	0	0	1670.92	1670.92	557.981	0	0	7	-	0	0	0.10938	0.10938	0	1	KIGCFIQIPNLGR		10.6509	KIGCFIQIPNLGR	0.36232	0.36232	0	a1	monolink	2.32214	2.32214	0.13935	0	0.43107	-0.00649	156.079		1	0>
YB_03_81A	822	NIEDQFELHKTK-RQQAKQK-a10-b5	sp|P11709|BIK1_YEAST	sp|P11709|BIK1_YEAST	25.55	0.02271	-1.6437		4	1.5	-1.5	0.0243902	219.769	-11.0147	35.0898	6.96305	5.37812	11.5129	10.3776	0.58352	2524.34	2524.34	632.092	3	3	15	3	12	0	0.15945	0.25424	0.1	1	NIEDQFELHKTK	RQQAKQK	17.4816	NIEDQFELHKTK-RQQAKQK	0.28884	0.2765	0.01234	a10-b5	xlink	3.56245	1.78123	0.04284	0	0.30217	0.35078	138.068		10
YB_03_72	3389	GSFMGKKYFQTE-KEIDHLKQQLE-a7-b7	sp|P11709|BIK1_YEAST	sp|P11709|BIK1_YEAST	25.54	0.02623	-1.58119		3	9.9	-9.9	0.0943396	462.978	-35.1043	87.7582	5.96413	1.97454	8.5986	5.94528	7.33812	2939.44	2939.47	980.823	1	3	8	9	7	6	0.21497	0.19512	0.23684	1	GSFMGKKYFQTE	KEIDHLKQQLE	5.0089	GSFMGKKYFQTE-KEIDHLKQQLE	0.24626	0.1483	0.09796	a7-b7	xlink	5.07318	2.53659	0.04446	0	0.17486	0.46237	138.068		7
YB_03_73	8448	IAQMPVTTLKHENRPFDSTISSKNE-SAVSETSSKLE-a10-b9	decoy_reverse_sp|P32526|KAR9_YEAST	decoy_reverse_sp|P11709|BIK1_YEAST	25.54	0.96095	-0.0173		5	3.7	-3.7	0.375	871.171	-37.8902	217.33	3.6182	0.3826	3.67102	0.81606	9.60312	4117.04	4117.05	824.415	1	0	6	6	5	6	0.06349	0.03896	0.10345	1	IAQMPVTTLKHENRPFDSTISSKNE	SAVSETSSKLE	2.71273	IAQMPVTTLKHENRPFDSTISSKNE-SAVSETSSKLE	0.37948	0.19064	0.18884	a10-b9	xlink	5.85209	2.92604	0.08114	0	0.06074	0.15546	138.068		10
YB_03_74	409	KLGRKKSIE-VELLKKQLE-a6-b6	decoy_reverse_sp|P32526|KAR9_YEAST	sp|P11709|BIK1_YEAST	25.54	0.96309	-0.01633		3	9.6	9.6	0.2	128.757	-111.739	139.922	5.87049	11.2501	0.49086	11.2501	0.49086	2294.42	2294.39	765.813	4	4	4	4	0	0	0.14286	0.14286	0.14286	2	KLGRKKSIE	VELLKKQLE	4.32099	KLGRKKSIE-VELLKKQLE	0.11545	0.06025	0.0552	a6-b6	xlink	5.38032	2.69016	0.02099	0	0.53615	-0.01423	138.068		6
YB_03_75	6230	EVASLTKKLE-LLKKQLE-a7-b3	sp|P11709|BIK1_YEAST	sp|P11709|BIK1_YEAST	25.54	0.02623	-1.58119		4	0	0	0.133333	201.526	-24.4001	83.3423	5.80076	7.35368	1.2076	11.5129	3.12884	2125.26	2125.26	532.323	3	5	4	7	1	2	0.14985	0.09302	0.24138	5	EVASLTKKLE	LLKKQLE	11.1837	EVASLTKKLE-LLKKQLE	0.16249	0.04397	0.11853	a7-b3	xlink	5.17377	2.58689	0.03296	0	0.46763	0.03712	138.068		7
YB_03_75	7383	IEQYKGTVSTLEIE-SNKTPE-a5-b3	sp|P40013|BIM1_YEAST	sp|P32526|KAR9_YEAST	25.54	0.9751	-0.01095		3	2.5	-2.5	0.88	283.318	-36.9016	118.728	6.62288	3.01519	11.3709	5.55926	6.5462	2421.21	2421.22	808.078	2	1	12	5	10	4	0.25806	0.22642	0.29412	2	IEQYKGTVSTLEIE	SNKTPE	7.10034	IEQYKGTVSTLEIE-SNKTPE	0.14597	0.08366	0.06232	a5-b3	xlink	5.7424	2.8712	0.02975	0	0.27728	0.43707	138.068		5
YB_03_76	7008	LFLTKPQDSSSEE-YQNLSKE-a5-b6	sp|P11709|BIK1_YEAST	sp|P11709|BIK1_YEAST	25.54	0.02623	-1.58119		3	0.1	-0.1	0.166667	340.744	25.8718	65.5526	5.43306	11.5128	0.59348	8.35365	1.27236	2498.21	2498.21	833.743	9	3	10	4	1	1	0.18831	0.21277	0.16667	1	LFLTKPQDSSSEE	YQNLSKE	10.1316	LFLTKPQDSSSEE-YQNLSKE	0.23962	0.17866	0.06096	a5-b6	xlink	3.79206	1.89603	0.04082	0	0.37542	0.07149	138.068		5
YB_03_77	1291	VASLTKKLEEANE-FSKDDQD-a6-b3	sp|P11709|BIK1_YEAST	sp|P32526|KAR9_YEAST	25.54	0.9637	-0.01606		3	5.1	5.1	0.235294	419.029	-0.419984	46.5779	5.7085	3.47796	6.34798	7.12888	5.87919	2422.19	2422.18	808.404	2	2	8	6	6	4	0.22792	0.18182	0.28571	3	VASLTKKLEEANE	FSKDDQD	4.75486	VASLTKKLEEANE-FSKDDQD	0.22737	0.14164	0.08573	a6-b3	xlink	6.45544	3.22772	0.04208	0	0.2419	0.42051	138.068		6
YB_03_72	2641	LFLTKPQDSSSEE-VASLTKKLEE-a5-b7	sp|P11709|BIK1_YEAST	sp|P11709|BIK1_YEAST	25.53	0.02623	-1.58119		3	3.5	-3.5	0.0943396	221.191	35.7259	77.6292	5.84822	11.5129	0.16449	11.4577	0.25775	2734.41	2734.42	912.477	12	5	12	5	0	0	0.20293	0.25532	0.16129	1	LFLTKPQDSSSEE	VASLTKKLEE	9.79438	LFLTKPQDSSSEE-VASLTKKLEE	0.21746	0.16514	0.05233	a5-b7	xlink	3.3809	1.69045	0.0375	0	0.4503	-0.02283	138.068		5
YB_03_74	46	LLKKQLE-LLKKQLE-a3-b3	sp|P11709|BIK1_YEAST	sp|P11709|BIK1_YEAST	25.53	0.02623	-1.58119		3	1.4	-1.4	0.14	127.33	-23.8038	73.3471	7.76159	11.5037	4.01949	11.5037	4.01949	1879.17	1879.18	627.399	4	4	7	7	3	3	0.33333	0.33333	0.33333	3	LLKKQLE	LLKKQLE	19.3878	LLKKQLE-LLKKQLE	0.14364	0.07182	0.07182	a3-b3	xlink	6.89275	3.44638	0.02612	0	0.3252	0.26993	138.068		3
YB_03_74	131	VASLTKKLEE-KIKQLE-a7-b1	sp|P11709|BIK1_YEAST	sp|P11709|BIK1_YEAST	25.53	0.02623	-1.58119		3	4.2	-4.2	0.14	180.113	-30.851	72.7246	6.02952	8.31974	2.96999	11.3614	1.46692	2012.17	2012.18	671.731	3	4	6	5	3	1	0.21467	0.19355	0.2381	3	VASLTKKLEE	KIKQLE	11.4444	VASLTKKLEE-KIKQLE	0.14578	0.0683	0.07748	a7-b1	xlink	3.76722	1.88361	0.02872	0	0.45605	0.12705	138.068		7
YB_03_76	3071	QLNLAFKQKQQARRELLE-DVELLKKQLE-a7-b6	decoy_reverse_sp|P11709|BIK1_YEAST	sp|P11709|BIK1_YEAST	25.53	0.97224	-0.01222		4	2.7	-2.7	0.166667	435.59	-11.4863	240.918	5.10012	4.09808	2.31607	10.7083	3.27799	3563.99	3564	892.006	2	3	3	4	1	1	0.05538	0.03297	0.09302	4	QLNLAFKQKQQARRELLE	DVELLKKQLE	2.73148	QLNLAFKQKQQARRELLE-DVELLKKQLE	0.40058	0.18123	0.21934	a7-b6	xlink	7.67493	3.83747	0.08146	0	0.29937	0.08503	138.068		7
YB_03_76	5525	VASLTKKLEE-AGTPAKIKE-a6-b6	sp|P11709|BIK1_YEAST	decoy_reverse_sp|P11709|BIK1_YEAST	25.53	0.97224	-0.01222		3	9.7	9.7	0.166667	156.595	19.7719	80.4023	5.36536	11.4945	0.85688	7.12888	1.98118	2168.25	2168.23	723.758	5	2	6	4	1	2	0.17889	0.2	0.16	1	VASLTKKLEE	AGTPAKIKE	5.35185	VASLTKKLEE-AGTPAKIKE	0.10945	0.07706	0.03239	a6-b6	xlink	3.89228	1.94614	0.01953	0	0.54765	0.09027	138.068		6
YB_03_76	5952	VASLTKKLEE-ANEKIKQLE-a6-b6	sp|P11709|BIK1_YEAST	sp|P11709|BIK1_YEAST	25.53	0.02623	-1.58119		4	1.9	-1.9	0.166667	157.371	-26.6282	70.7516	5.48155	11.2889	0.39378	9.79653	0.44701	2326.3	2326.3	582.582	4	3	4	3	0	0	0.08894	0.09756	0.08108	5	VASLTKKLEE	ANEKIKQLE	3.54321	VASLTKKLEE-ANEKIKQLE	0.12142	0.07002	0.05141	a6-b6	xlink	4.3951	2.19755	0.02196	0	0.54099	0.03435	138.068		6
YB_03_77	166	REQLKMHNDSLSKE-K13-156	sp|P11709|BIK1_YEAST		25.53	1	0		4	2.3	-2.3	0	269.542	-35.9507	104.214	6.19147	11.5128	0.87015	0	0	1869.92	1869.93	468.488	0	0	12	-	0	0	0.16667	0.16667	0	1	REQLKMHNDSLSKE		20.9184	REQLKMHNDSLSKE	0.27168	0.27168	0	a13	monolink	2.31634	2.31634	0.09703	0	0.33676	0.02	156.079		13	0>
YB_03_77	1178	VASLTKKLEE-IDHLKQQLE-a7-b5	sp|P11709|BIK1_YEAST	sp|P11709|BIK1_YEAST	25.53	0.02623	-1.58119		3	5.8	5.8	0.12766	195.12	-20.8761	86.06	4.80696	7.7837	0.25348	10.8942	0.29643	2377.32	2377.31	793.449	3	4	3	4	0	0	0.11758	0.09677	0.14286	2	VASLTKKLEE	IDHLKQQLE	4.33642	VASLTKKLEE-IDHLKQQLE	0.18784	0.04632	0.14152	a7-b5	xlink	3.57315	1.78657	0.03516	0	0.57055	-0.02136	138.068		7
YB_03_77	5362	IGRLFSSQCIKFYTANTYNE-QQKHDIELKE-a11-b9	decoy_reverse_sp|P40013|BIM1_YEAST	decoy_reverse_sp|P11709|BIK1_YEAST	25.53	0.98225	-0.00778		5	3	-3	0.235294	733.654	-79.7475	202.076	3.91353	6.50043	4.27927	0.91434	3.96009	3815.87	3815.88	764.182	5	0	10	3	5	3	0.0635	0.08065	0.05	3	IGRLFSSQCIKFYTANTYNE	QQKHDIELKE	1.125	IGRLFSSQCIKFYTANTYNE-QQKHDIELKE	0.31843	0.19652	0.12191	a11-b9	xlink	6.59417	3.29709	0.06005	0	0.16641	0.11755	138.068		11
YB_03_81A	1460	YVGPVDTKAGMFAGVDLLANIGKNDGSFMGK-K8-155	sp|P11709|BIK1_YEAST		25.53	1	0		3	6.2	-6.2	0	392.294	11.7944	53.7701	5.79515	11.5091	0.08122	0	0	3326.65	3326.67	1109.89	0	0	13	-	0	0	0.09091	0.09091	0	1	YVGPVDTKAGMFAGVDLLANIGKNDGSFMGK		2.4974	YVGPVDTKAGMFAGVDLLANIGKNDGSFMGK	0.37488	0.37488	0	a8	monolink	1.78624	1.78624	0.06046	0	0.29488	-0.00805	155.095		8	0>
YB_03_72	788	EANEKIKQLE-VASLTKKLE-a7-b7	sp|P11709|BIK1_YEAST	sp|P11709|BIK1_YEAST	25.52	0.02623	-1.58119		4	1.1	-1.1	0.0943396	193.953	8.57738	83.3591	6.53086	11.4924	1.62176	11.3018	1.70742	2326.3	2326.3	582.582	4	3	4	3	0	0	0.08472	0.09091	0.07895	3	EANEKIKQLE	VASLTKKLE	3.54321	EANEKIKQLE-VASLTKKLE	0.24393	0.13465	0.10927	a7-b7	xlink	5.47095	2.73547	0.04423	0	0.40418	-0.01013	138.068		7
YB_03_72	2945	ISKDHMDTLHKIINSNISYCLE-K3-156	sp|P32526|KAR9_YEAST		25.52	1	0		3	4.6	-4.6	0	378.226	15.8302	64.0016	6.36238	7.20544	5.51932	0	0	2786.35	2786.36	929.791	0	0	16	-	0	0	0.15094	0.15094	0	3	ISKDHMDTLHKIINSNISYCLE		7.85124	ISKDHMDTLHKIINSNISYCLE	0.13048	0.13048	0	a3	monolink	1.31912	1.31912	0.02965	0	0.23289	0.33002	156.079		3	0>
YB_03_72	7934	VASLTKKLEEANE-FSKDDQD-a6-b3	sp|P11709|BIK1_YEAST	sp|P32526|KAR9_YEAST	25.52	0.9637	-0.01606		3	8.5	8.5	0.125	224.17	20.1277	62.1576	6.84064	9.9207	6.2935	7.12888	4.01949	2422.2	2422.18	808.406	5	2	11	5	6	3	0.24398	0.25	0.2381	1	VASLTKKLEEANE	FSKDDQD	4.55561	VASLTKKLEEANE-FSKDDQD	0.10903	0.06818	0.04085	a6-b3	xlink	4.13442	2.06721	0.02015	0	0.32636	0.31661	138.068		6
YB_03_73	1661	KLGRKKSIE-VELLKKQLE-a6-b5	decoy_reverse_sp|P32526|KAR9_YEAST	sp|P11709|BIK1_YEAST	25.52	0.96309	-0.01633		3	6.6	6.6	0.375	203.95	-105.243	89.4677	5.60377	10.9157	0.29187	10.9157	0.29187	2294.41	2294.39	765.811	4	4	4	4	0	0	0.14286	0.14286	0.14286	1	KLGRKKSIE	VELLKKQLE	4.93827	KLGRKKSIE-VELLKKQLE	0.16039	0.06502	0.09537	a6-b5	xlink	3.91878	1.95939	0.02916	0	0.49166	-0.01898	138.068		6
YB_03_74	981	IEQYKGTVSTLE-AGVASKTNE-a5-b6	sp|P40013|BIM1_YEAST	sp|P32526|KAR9_YEAST	25.52	0.9751	-0.01095		4	8.1	8.1	0.2	197.04	-34.319	188.917	5.74741	11.2873	3.23327	7.12888	1.34022	2380.22	2380.2	596.063	6	2	9	3	3	1	0.11843	0.16364	0.08571	1	IEQYKGTVSTLE	AGVASKTNE	4.57176	IEQYKGTVSTLE-AGVASKTNE	0.13619	0.10068	0.03551	a5-b6	xlink	4.41254	2.20627	0.02355	0	0.47483	0.09184	138.068		5
YB_03_74	7701	LHKTKWAKE-K3-156	sp|P11709|BIK1_YEAST		25.52	1	0		3	1.8	-1.8	0	81.727	89.7061	228.964	7.87822	11.2713	4.48511	0	0	1295.72	1295.72	432.915	0	0	10	-	0	0	0.25	0.25	0	2	LHKTKWAKE		16.0494	LHKTKWAKE	0.15061	0.15061	0	a3	monolink	1.51371	1.51371	0.08367	0	0.32997	0.16691	156.079		3	0>
YB_03_74	8331	LTKSQETIGSLNE-STISSKNE-a3-b6	sp|P40013|BIM1_YEAST	decoy_reverse_sp|P32526|KAR9_YEAST	25.52	0.97468	-0.01114		3	3.8	-3.8	0.2	530.659	-15.4776	58.426	5.66275	3.09921	7.98933	4.38311	7.17933	2421.2	2421.21	808.076	2	1	9	6	7	5	0.21669	0.18	0.26087	1	LTKSQETIGSLNE	STISSKNE	3.52718	LTKSQETIGSLNE-STISSKNE	0.25316	0.16343	0.08974	a3-b6	xlink	6.43981	3.21991	0.04541	0	0.14572	0.44857	138.068		3
YB_03_76	6378	QQKHDIELKE-LFLTKPQD-a9-b5	decoy_reverse_sp|P11709|BIK1_YEAST	sp|P11709|BIK1_YEAST	25.52	0.97224	-0.01222		3	1.8	-1.8	0.166667	402.432	22.0274	59.9851	5.3664	5.41932	4.33549	6.4751	5.2357	2365.25	2365.25	789.424	3	2	7	6	4	4	0.2146	0.18421	0.25	2	QQKHDIELKE	LFLTKPQD	5.59375	QQKHDIELKE-LFLTKPQD	0.14126	0.07015	0.07111	a9-b5	xlink	6.05029	3.02515	0.02602	0	0.30624	0.3372	138.068		9
YB_03_77	300	VASLTKKLEE-KIKQLE-a6-b3	sp|P11709|BIK1_YEAST	sp|P11709|BIK1_YEAST	25.52	0.02623	-1.58119		3	1.4	-1.4	0.12766	144.904	-46.1556	68.1635	6.20343	7.72809	4.29531	11.5129	1.27739	2012.17	2012.18	671.733	2	3	4	3	2	0	0.15339	0.13333	0.17647	2	VASLTKKLEE	KIKQLE	4.97222	VASLTKKLEE-KIKQLE	0.16923	0.08102	0.08821	a6-b3	xlink	3.68156	1.84078	0.03317	0	0.46828	0.11273	138.068		6
YB_03_77	702	VASLTKKLEE-VASLTKKLE-a7-b7	sp|P11709|BIK1_YEAST	sp|P11709|BIK1_YEAST	25.52	0.02623	-1.58119		3	7	-7	0.12766	164.12	-15.5987	66.6984	6.30277	11.5121	1.03768	11.4975	1.1639	2242.29	2242.3	748.437	6	5	7	6	1	1	0.21997	0.22581	0.21429	3	VASLTKKLEE	VASLTKKLE	10.8056	VASLTKKLEE-VASLTKKLE	0.12736	0.05804	0.06933	a7-b7	xlink	6.4694	3.2347	0.02333	0	0.45983	0.02039	138.068		7
YB_03_81A	164	HGIEKTVYVDKLIR-K5-K11	sp|P40013|BIM1_YEAST		25.52	1	0		3	0	0	0	69.9214	2.54207	7.7906	6.53988	11.5124	1.56735	0	0	1808.02	1808.02	603.681	0	0	5	-	0	0	0.15152	0.15152	0	1	HGIEKTVYVDKLIR		0.78125	HGIEKTVYVDKLIR	0.13902	0.13902	0	a5-b11	intralink	1.53701	1.53701	0.04965	0	0.49286	0.09277	138.068		5
YB_03_81A	4037	ANHNTTSDWKPDNGHMNDLNSSEVTIELR-VPKFSPAEDILSR-a10-b3	sp|P11709|BIK1_YEAST	sp|P32526|KAR9_YEAST	25.52	0.96163	-0.01699		6	7.6	7.6	0.5	496.941	-9.11977	133.223	4.33128	11.5019	0.4013	1.38083	4.04112	4890.39	4890.35	816.073	14	1	15	4	1	3	0.07301	0.08929	0.0597	1	ANHNTTSDWKPDNGHMNDLNSSEVTIELR	VPKFSPAEDILSR	5.02097	ANHNTTSDWKPDNGHMNDLNSSEVTIELR-VPKFSPAEDILSR	0.34351	0.33017	0.01334	a10-b3	xlink	2.11974	1.05987	0.04739	0	0.33742	0.09572	138.068		10
YB_03_72	808	VASLTKKLEEANE-KIKQLE-a7-b1	sp|P11709|BIK1_YEAST	sp|P11709|BIK1_YEAST	25.51	0.02623	-1.58119		3	0.9	-0.9	0.0943396	154.392	-5.3902	111.125	6.80638	6.9361	3.41827	10.3249	6.5462	2326.3	2326.3	776.44	3	3	7	7	4	4	0.23028	0.15909	0.33333	3	VASLTKKLEEANE	KIKQLE	9.70989	VASLTKKLEEANE-KIKQLE	0.12751	0.06769	0.05981	a7-b1	xlink	3.6331	1.81655	0.02621	0	0.39463	0.22718	138.068		7
YB_03_72	3963	KKEPLQDSAVSETSSKLE-ELNDKNLGE-a1-b5	decoy_reverse_sp|P11709|BIK1_YEAST	sp|P40013|BIM1_YEAST	25.51	0.98096	-0.00835		3	5	-5	0.125	710.064	-9.98388	35.767	4.66061	3.32368	7.39029	3.09552	4.83294	3143.56	3143.57	1048.86	4	1	12	5	8	4	0.16366	0.15	0.17857	1	KKEPLQDSAVSETSSKLE	ELNDKNLGE	4.01235	KKEPLQDSAVSETSSKLE-ELNDKNLGE	0.22599	0.14234	0.08366	a1-b5	xlink	5.79072	2.89536	0.04223	0	0.10506	0.30456	138.068		1
YB_03_73	1284	ANEKIKQLE-LLKKQLE-a4-b4	sp|P11709|BIK1_YEAST	sp|P11709|BIK1_YEAST	25.51	0.02623	-1.58119		4	0.5	0.5	0.147541	101.312	-144.168	218.479	7.29338	11.3448	2.87395	11.5129	3.44186	2080.22	2080.21	521.062	4	4	6	6	2	2	0.18394	0.15789	0.21429	2	ANEKIKQLE	LLKKQLE	8.80574	ANEKIKQLE-LLKKQLE	0.15366	0.08083	0.07283	a4-b4	xlink	5.42879	2.7144	0.0282	0	0.41635	0.03145	138.068		4
YB_03_74	33	LHKTKWAKERE-K8-156	sp|P11709|BIK1_YEAST		25.51	1	0		3	0.4	-0.4	0	265.651	24.1918	181.702	6.95085	9.0457	4.85599	0	0	1580.87	1580.87	527.963	0	0	10	-	0	0	0.19231	0.19231	0	1	LHKTKWAKERE		9.91736	LHKTKWAKERE	0.29107	0.29107	0	a8	monolink	2.25973	2.25973	0.1323	0	0.22758	0.19255	156.079		8	0>
YB_03_74	883	KEIDHLKQQLE-ISKDHMD-a7-b3	sp|P11709|BIK1_YEAST	sp|P32526|KAR9_YEAST	25.51	0.9637	-0.01606		3	7.6	7.6	0.2	224.526	-47.5614	152.383	6.80912	11.5076	4.04159	7.63588	4.05143	2362.2	2362.18	788.408	6	2	10	5	4	3	0.24456	0.26316	0.22727	1	KEIDHLKQQLE	ISKDHMD	5.55321	KEIDHLKQQLE-ISKDHMD	0.15705	0.11417	0.04288	a7-b3	xlink	6.1871	3.09355	0.02701	0	0.32734	0.29061	138.068		7
YB_03_74	1065	TTEPKVPKFSPAE-FNEISKD-a5-b6	sp|P32526|KAR9_YEAST	sp|P32526|KAR9_YEAST	25.51	0.05022	-1.2991		3	3.7	3.7	0.14	419.144	-16.8496	47.5137	5.78588	3.91039	3.41827	4.31763	11.4972	2419.22	2419.22	807.416	2	1	6	9	4	8	0.22853	0.12766	0.40909	4	TTEPKVPKFSPAE	FNEISKD	10.2192	TTEPKVPKFSPAE-FNEISKD	0.21578	0.06519	0.15059	a5-b6	xlink	5.91552	2.95776	0.04823	0	0.23857	0.34429	138.068		5
YB_03_75	6089	VASLTKKLEE-KIKQLE-a6-b3	sp|P11709|BIK1_YEAST	sp|P11709|BIK1_YEAST	25.51	0.02623	-1.58119		4	1.9	-1.9	0.133333	72.6124	-59.5386	130.351	5.85275	10.9779	1.2076	9.3442	1.88127	2012.17	2012.18	504.051	4	2	5	3	1	1	0.12347	0.12195	0.125	1	VASLTKKLEE	KIKQLE	5.72222	VASLTKKLEE-KIKQLE	0.09718	0.04726	0.04993	a6-b3	xlink	2.94866	1.47433	0.01898	0	0.58021	0.02457	138.068		6
YB_03_79A	2541	MHNDSLSKEYQNLSKELFLTKPQDSSSEEVASLTK-K8-155	sp|P11709|BIK1_YEAST		25.51	1	0		3	9	-9	0	270.69	-3.67916	2.84418	6.34342	11.5129	1.17392	0	0	4138	4138.04	1380.34	0	0	16	-	0	0	0.10526	0.10526	0	1	MHNDSLSKEYQNLSKELFLTKPQDSSSEEVASLTK		1.91837	MHNDSLSKEYQNLSKELFLTKPQDSSSEEVASLTK	0.45534	0.45534	0	a8	monolink	1.95762	1.95762	0.06505	0	0.33551	0.06094	155.095		8	0>
YB_03_79A	3276	HKDESVYDPDAR-K2-156	sp|P40013|BIM1_YEAST		25.51	1	0		3	2	-2	0	228.761	-10.34	77.3597	6.18521	11.5123	0.85809	0	0	1586.72	1586.72	529.914	0	0	11	-	0	0	0.18966	0.18966	0	1	HKDESVYDPDAR		13.5417	HKDESVYDPDAR	0.37353	0.37353	0	a2	monolink	1.68801	1.68801	0.15564	0	0.33324	0.04023	156.079		2	1>
YB_03_80A	3559	MHNDSLSKEYQNLSKELFLTKPQDSSSEEVASLTK-KVSATTNTPRPK-a15-b1	sp|P11709|BIK1_YEAST	decoy_reverse_sp|P40013|BIM1_YEAST	25.51	0.98588	-0.00618		4	4.9	-4.9	0.714286	245.979	-13.9019	80.2517	5.19894	11.5129	2.29196	3.961	3.02987	5419.72	5419.75	1355.94	24	3	26	4	2	1	0.11043	0.15854	0.07692	2	MHNDSLSKEYQNLSKELFLTKPQDSSSEEVASLTK	KVSATTNTPRPK	6.84765	MHNDSLSKEYQNLSKELFLTKPQDSSSEEVASLTK-KVSATTNTPRPK	0.43985	0.42095	0.01889	a15-b1	xlink	1.76851	0.884254	0.05812	0	0.46915	0.03755	138.068		15
YB_03_74	147	VASLTKKLEE-KIKQLE-a7-b1	sp|P11709|BIK1_YEAST	sp|P11709|BIK1_YEAST	25.5	0.02623	-1.58119		3	0.1	-0.1	0.14	216.301	-27.8319	67.7081	6.56764	9.65081	5.40243	10.5668	0.65059	2012.18	2012.18	671.733	3	3	7	3	4	0	0.17961	0.22581	0.14286	4	VASLTKKLEE	KIKQLE	9	VASLTKKLEE-KIKQLE	0.19125	0.12404	0.06721	a7-b1	xlink	4.8402	2.4201	0.03434	0	0.35861	0.2331	138.068		7
YB_03_74	903	KLIRCKFQDNLE-TSSKLE-a6-b4	sp|P40013|BIM1_YEAST	decoy_reverse_sp|P11709|BIK1_YEAST	25.5	0.98096	-0.00835		3	4.6	4.6	0.2	380.362	-16.5334	70.6369	7.45584	7.55004	5.17319	6.34504	10.7551	2364.25	2364.24	789.09	4	1	9	7	5	6	0.3026	0.2093	0.4375	1	KLIRCKFQDNLE	TSSKLE	11.6319	KLIRCKFQDNLE-TSSKLE	0.12999	0.06379	0.0662	a6-b4	xlink	6.11004	3.05502	0.02675	0	0.1313	0.32577	138.068		6
YB_03_74	1010	VASLTKKLEE-LHKTKWAKE-a7-b3	sp|P11709|BIK1_YEAST	sp|P11709|BIK1_YEAST	25.5	0.02623	-1.58119		5	3.5	-3.5	0.14	242.272	-30.1635	75.3192	5.75517	4.15367	5.85683	11.5082	1.50199	2394.34	2394.35	479.877	1	5	5	6	4	1	0.10535	0.09434	0.11765	4	VASLTKKLEE	LHKTKWAKE	6.4537	VASLTKKLEE-LHKTKWAKE	0.22804	0.07361	0.15443	a7-b3	xlink	4.60073	2.30037	0.04235	0	0.42133	0.10965	138.068		7
YB_03_74	5288	ANEKIKQLEQAQAQTAVE-QYKGTVSTLE-a6-b3	sp|P11709|BIK1_YEAST	sp|P40013|BIM1_YEAST	25.5	0.982	-0.00789		3	4.2	-4.2	0.2	409.069	8.37527	36.4258	6.23837	5.24382	5.11254	4.7334	9.86371	3260.66	3260.68	1087.9	2	1	6	6	4	5	0.12122	0.08571	0.17143	1	ANEKIKQLEQAQAQTAVE	QYKGTVSTLE	2.92593	ANEKIKQLEQAQAQTAVE-QYKGTVSTLE	0.29203	0.10759	0.18444	a6-b3	xlink	5.82233	2.91117	0.06216	0	0.20626	0.25766	138.068		6
YB_03_74	6769	LHSSKQLEREKWAKTKHQE-EANEKIKQLE-a16-b5	decoy_reverse_sp|P11709|BIK1_YEAST	sp|P11709|BIK1_YEAST	25.5	0.97224	-0.01222		4	6.2	-6.2	0.14	644.999	-102.592	183.093	5.1807	2.95997	5.51175	5.06539	7.18567	3700.93	3700.95	926.24	3	2	9	7	6	5	0.12026	0.09091	0.15909	3	LHSSKQLEREKWAKTKHQE	EANEKIKQLE	5.20429	LHSSKQLEREKWAKTKHQE-EANEKIKQLE	0.32209	0.18179	0.1403	a16-b5	xlink	7.61688	3.80844	0.06221	0	0.10971	0.21673	138.068		16
YB_03_74	7751	KSPDSFITSRHE-K1-156	sp|P32526|KAR9_YEAST		25.5	1	0		3	0.5	-0.5	0	216.952	-1.65609	1.93417	6.26036	11.5129	1.0078	0	0	1558.76	1558.76	520.595	0	0	15	-	0	0	0.25424	0.25424	0	1	KSPDSFITSRHE		36.1111	KSPDSFITSRHE	0.28218	0.28218	0	a1	monolink	2.04298	2.04298	0.11757	0	0.35847	0.04147	156.079		1	1>
YB_03_76	5909	VASLTKKLEE-ANEKIKQLE-a6-b4	sp|P11709|BIK1_YEAST	sp|P11709|BIK1_YEAST	25.5	0.02623	-1.58119		3	2.8	-2.8	0.166667	297.95	-18.1743	64.714	5.52324	8.35365	4.41207	8.35365	0.9736	2326.29	2326.3	776.439	3	3	7	4	4	1	0.18257	0.23333	0.14286	2	VASLTKKLEE	ANEKIKQLE	5.83642	VASLTKKLEE-ANEKIKQLE	0.15832	0.10177	0.05655	a6-b4	xlink	5.12396	2.56198	0.02843	0	0.37947	0.32067	138.068		6
YB_03_77	1627	HLKQQLELE-LKCRLIKYD-a3-b7	sp|P11709|BIK1_YEAST	decoy_reverse_sp|P40013|BIM1_YEAST	25.5	0.98322	-0.00735		3	6.7	6.7	0.235294	285.824	40.2535	207.127	4.50936	9.56258	0.94966	6.57556	0.94966	2482.38	2482.36	828.467	4	3	5	4	1	1	0.14199	0.16129	0.125	1	HLKQQLELE	LKCRLIKYD	3.39506	HLKQQLELE-LKCRLIKYD	0.12742	0.09028	0.03714	a3-b7	xlink	3.96438	1.98219	0.02317	0	0.52428	0.00212	138.068		3
YB_03_72	3964	KKEPLQDSAVSETSSKLE-ELNDKNLGE-a2-b5	decoy_reverse_sp|P11709|BIK1_YEAST	sp|P40013|BIM1_YEAST	25.49	0.98096	-0.00835		3	5	-5	0.125	710.064	-9.98388	35.767	4.73144	3.60701	7.39029	3.09552	4.83294	3143.56	3143.57	1048.86	4	1	12	5	8	4	0.16682	0.15584	0.17857	2	KKEPLQDSAVSETSSKLE	ELNDKNLGE	4.01235	KKEPLQDSAVSETSSKLE-ELNDKNLGE	0.22599	0.14234	0.08366	a2-b5	xlink	5.83083	2.91541	0.04223	0	0.09754	0.30456	138.068		2
YB_03_72	7561	KIKQLE-KIKQLE-a1-b3	sp|P11709|BIK1_YEAST	sp|P11709|BIK1_YEAST	25.49	0.02623	-1.58119		4	1	-1	0.0943396	89.8405	-79.6528	178.552	6.69589	11.5081	1.88127	11.5129	1.88127	1653.01	1653.01	414.259	5	3	6	4	1	1	0.18898	0.21429	0.16667	1	KIKQLE	KIKQLE	21.5278	KIKQLE-KIKQLE	0.14704	0.07884	0.0682	a1-b3	xlink	5.88909	2.94455	0.02673	0	0.47658	0.06995	138.068		1
YB_03_72	7562	KIKQLE-KIKQLE-a3-b1	sp|P11709|BIK1_YEAST	sp|P11709|BIK1_YEAST	25.49	0.02623	-1.58119		4	1	-1	0.0943396	89.8405	-79.6528	178.552	6.69589	11.5129	1.88127	11.5081	1.88127	1653.01	1653.01	414.259	3	5	4	6	1	1	0.18898	0.16667	0.21429	2	KIKQLE	KIKQLE	21.5278	KIKQLE-KIKQLE	0.14704	0.0682	0.07884	a3-b1	xlink	5.88909	2.94455	0.02673	0	0.47658	0.06995	138.068		3
YB_03_74	5186	QFELHKTKWAKERE-LVNKKRLGKDD-a8-b9	sp|P11709|BIK1_YEAST	sp|P32526|KAR9_YEAST	25.49	0.9637	-0.01606		5	9.2	-9.2	0.4	409.388	-33.3735	212.403	5.91704	11.5035	3.08439	3.64565	5.43467	3251.75	3251.78	651.357	6	1	9	5	3	4	0.09095	0.10588	0.07812	4	QFELHKTKWAKERE	LVNKKRLGKDD	5.40036	QFELHKTKWAKERE-LVNKKRLGKDD	0.30919	0.1871	0.12209	a8-b9	xlink	7.7339	3.86695	0.0556	0	0.25881	0.09178	138.068		8
YB_03_74	7712	LHKTKWAKE-K5-156	sp|P11709|BIK1_YEAST		25.49	1	0		3	1.4	-1.4	0	80.4356	75.5169	226.335	7.92007	11.4262	4.41392	0	0	1295.72	1295.72	432.915	0	0	8	-	0	0	0.21053	0.21053	0	1	LHKTKWAKE		9.25926	LHKTKWAKE	0.11118	0.11118	0	a5	monolink	2.28352	2.28352	0.06177	0	0.34719	0.09562	156.079		5	0>
YB_03_75	8127	SNKRSDLSMIESVD-QQKHDIE-a3-b3	decoy_reverse_sp|P11709|BIK1_YEAST	decoy_reverse_sp|P11709|BIK1_YEAST	25.49	0.02937	-1.53211		4	3.6	-3.6	0.133333	527.619	-16.4163	281.974	5.25431	2.13732	2.79264	5.22619	10.8611	2614.25	2614.25	654.569	1	1	4	7	3	6	0.11744	0.05714	0.24138	1	SNKRSDLSMIESVD	QQKHDIE	6.12245	SNKRSDLSMIESVD-QQKHDIE	0.348	0.09882	0.24918	a3-b3	xlink	6.15572	3.07786	0.08143	0	0.19062	0.21055	138.068		3
YB_03_75	9675	QLKMHNDSLSKEYQNLSKE-SAVSETSSKLETFLKQNE-a3-b15	sp|P11709|BIK1_YEAST	decoy_reverse_sp|P11709|BIK1_YEAST	25.49	0.97224	-0.01222		5	3.3	3.3	0.133333	845.948	-38.8428	196.997	3.87516	2.50979	3.64874	0.5766	8.76551	4426.2	4426.18	886.248	2	0	6	7	4	7	0.06127	0.0531	0.07071	5	QLKMHNDSLSKEYQNLSKE	SAVSETSSKLETFLKQNE	2.01216	QLKMHNDSLSKEYQNLSKE-SAVSETSSKLETFLKQNE	0.54596	0.21206	0.33391	a3-b15	xlink	6.27022	3.13511	0.09994	0	0.05079	0.10288	138.068		3
YB_03_76	6215	LEKKEPLQD-VELLKKQLE-a4-b5	decoy_reverse_sp|P11709|BIK1_YEAST	sp|P11709|BIK1_YEAST	25.49	0.97224	-0.01222		3	9.6	-9.6	0.166667	248.738	-30.1484	89.8288	7.17411	10.5419	4.07991	7.8537	6.22091	2335.3	2335.33	779.442	3	2	5	5	2	3	0.17547	0.17241	0.17857	1	LEKKEPLQD	VELLKKQLE	4.32099	LEKKEPLQD-VELLKKQLE	0.22372	0.08927	0.13445	a4-b5	xlink	6.41296	3.20648	0.04068	0	0.27166	0.22495	138.068		4
YB_03_77	198	VASLTKKLE-KIKQLE-a6-b3	sp|P11709|BIK1_YEAST	sp|P11709|BIK1_YEAST	25.49	0.02623	-1.58119		4	0.2	0.2	0.12766	119.725	-40.4263	97.5711	7.22354	11.495	4.03564	11.5129	1.85062	1883.13	1883.13	471.791	4	3	7	4	3	1	0.18002	0.19444	0.16667	3	VASLTKKLE	KIKQLE	10.6481	VASLTKKLE-KIKQLE	0.11654	0.06554	0.051	a6-b3	xlink	5.83213	2.91606	0.02152	0	0.40625	0.06482	138.068		6
YB_03_77	3960	IYIENWIRKVLE-REKWAKTKHQE-a9-b6	decoy_reverse_sp|P32526|KAR9_YEAST	decoy_reverse_sp|P11709|BIK1_YEAST	25.49	0.96095	-0.0173		4	5.5	5.5	0.235294	441.15	-60.3811	193.087	6.28875	8.11998	6.33397	3.9397	6.76136	3152.73	3152.71	789.191	4	2	9	7	5	5	0.14441	0.15789	0.13208	3	IYIENWIRKVLE	REKWAKTKHQE	4.84389	IYIENWIRKVLE-REKWAKTKHQE	0.50754	0.25187	0.25568	a9-b6	xlink	6.70636	3.35318	0.09249	0	0.16141	0.20928	138.068		9
YB_03_77A	1832	KLEEANEKIK-K10-156	sp|P11709|BIK1_YEAST		25.49	1	0		3	1.9	-1.9	0	76.7056	-2.45542	1.77173	7.71117	11.4835	3.93879	0	0	1356.75	1356.75	453.257	0	0	9	-	0	0	0.19149	0.19149	0	2	KLEEANEKIK		22.5	KLEEANEKIK	0.13005	0.13005	0	a10	monolink	1.72328	1.72328	0.06502	0	0.37228	0.05613	156.079		10	1>
YB_03_72	3940	KKEPLQDSAVSETSSKLE-ELNDKNLGE-a16-b5	decoy_reverse_sp|P11709|BIK1_YEAST	sp|P40013|BIM1_YEAST	25.48	0.98096	-0.00835		3	8.2	-8.2	0.125	630.965	3.66308	63.5779	5.15465	2.55306	4.55641	3.09552	10.4136	3143.55	3143.57	1048.86	3	1	9	8	6	7	0.18516	0.12	0.28571	3	KKEPLQDSAVSETSSKLE	ELNDKNLGE	7.71605	KKEPLQDSAVSETSSKLE-ELNDKNLGE	0.22191	0.12066	0.10126	a16-b5	xlink	5.12632	2.56316	0.04407	0	0.11734	0.3587	138.068		16
YB_03_75	1775	REQLKMHNDSLSKE-LHKTKWAKE-a5-b8	sp|P11709|BIK1_YEAST	sp|P11709|BIK1_YEAST	25.48	0.02623	-1.58119		5	0.2	0.2	0.133333	376.836	-8.15824	120.939	5.66764	11.5128	0.95237	8.70337	1.50199	2991.56	2991.56	599.32	10	4	11	5	1	1	0.11182	0.13253	0.09434	5	REQLKMHNDSLSKE	LHKTKWAKE	11.6859	REQLKMHNDSLSKE-LHKTKWAKE	0.25056	0.12902	0.12154	a5-b8	xlink	4.57847	2.28923	0.04751	0	0.32089	0.03009	138.068		5
YB_03_76	6547	TTEPKVPKFSPAE-FNEISKD-a5-b6	sp|P32526|KAR9_YEAST	sp|P32526|KAR9_YEAST	25.48	0.05022	-1.2991		3	3.8	3.8	0.166667	412.022	-18.4241	50.0022	6.10808	3.0268	3.41827	6.4751	11.5122	2419.23	2419.22	807.416	2	2	6	11	4	9	0.25265	0.12766	0.5	5	TTEPKVPKFSPAE	FNEISKD	16.3416	TTEPKVPKFSPAE-FNEISKD	0.19175	0.05195	0.13979	a5-b6	xlink	5.18216	2.59108	0.04358	0	0.21934	0.31665	138.068		5
YB_03_77	186	VASLTKKLE-KIKQLE-a6-b1	sp|P11709|BIK1_YEAST	sp|P11709|BIK1_YEAST	25.48	0.02623	-1.58119		3	2	-2	0.12766	215.82	-7.50523	29.1357	7.73198	11.3267	10.0684	4.90697	4.62586	1883.13	1883.13	628.718	3	1	8	3	5	2	0.20966	0.30769	0.14286	3	VASLTKKLE	KIKQLE	7.79321	VASLTKKLE-KIKQLE	0.19717	0.15192	0.04525	a6-b1	xlink	6.14548	3.07274	0.0333	0	0.24353	0.29552	138.068		6
YB_03_72	3457	REQLKMHNDSLSKE-VASLTKKLEE-a5-b7	sp|P11709|BIK1_YEAST	sp|P11709|BIK1_YEAST	25.47	0.02623	-1.58119		4	2.1	-2.1	0.0943396	343.717	23.0723	172.55	6.63559	6.35638	2.76419	8.23846	9.18334	2968.55	2968.55	743.145	4	3	7	9	3	6	0.14852	0.10294	0.21429	2	REQLKMHNDSLSKE	VASLTKKLEE	5.90816	REQLKMHNDSLSKE-VASLTKKLEE	0.20055	0.05828	0.14226	a5-b7	xlink	5.94277	2.97138	0.04012	0	0.24991	0.14452	138.068		5
YB_03_73	1386	LHKTKWAKE-LLKKQLE-a3-b4	sp|P11709|BIK1_YEAST	sp|P11709|BIK1_YEAST	25.47	0.02623	-1.58119		4	1.9	-1.9	0.147541	242.436	31.6585	116.016	6.4779	10.8887	0.45269	11.4414	3.12884	2148.26	2148.27	538.074	4	3	4	5	0	2	0.13199	0.09756	0.17857	4	LHKTKWAKE	LLKKQLE	6.65785	LHKTKWAKE-LLKKQLE	0.2749	0.17699	0.09791	a3-b4	xlink	4.70732	2.35366	0.04895	0	0.34943	0.10361	138.068		3
YB_03_74	1318	HLKQQLELE-NSFMRDYKE-a3-b8	sp|P11709|BIK1_YEAST	decoy_reverse_sp|P32526|KAR9_YEAST	25.47	0.96309	-0.01633		3	2.9	2.9	0.4	329.812	11.4262	67.4079	7.10568	4.96882	8.56483	4.47544	10.4136	2463.22	2463.21	822.08	2	2	8	9	6	7	0.26529	0.25806	0.27273	1	HLKQQLELE	NSFMRDYKE	11.7284	HLKQQLELE-NSFMRDYKE	0.14256	0.07131	0.07125	a3-b8	xlink	4.48912	2.24456	0.02592	0	0.19684	0.40041	138.068		3
YB_03_74	3711	LHKTKWAKERE-K3-156	sp|P11709|BIK1_YEAST		25.47	1	0		3	0.1	0.1	0	311.43	64.6355	175.654	6.96883	8.37673	5.56092	0	0	1580.87	1580.87	527.964	0	0	7	-	0	0	0.13208	0.13208	0	3	LHKTKWAKERE		6.19835	LHKTKWAKERE	0.26206	0.26206	0	a3	monolink	3.51677	3.51677	0.11912	0	0.18693	0.24311	156.079		3	0>
YB_03_74	7058	IGRLFSSQCIKFYTANTYNEE-REKWAKTKHQE-a11-b3	decoy_reverse_sp|P40013|BIM1_YEAST	decoy_reverse_sp|P11709|BIK1_YEAST	25.47	0.98225	-0.00778		5	2.7	2.7	0.4	949.889	-38.9785	214.829	3.52542	0.58757	7.30424	0.58997	5.61989	4118.04	4118.03	824.616	1	0	8	4	7	4	0.06275	0.06299	0.0625	3	IGRLFSSQCIKFYTANTYNEE	REKWAKTKHQE	1.65664	IGRLFSSQCIKFYTANTYNEE-REKWAKTKHQE	0.32414	0.1679	0.15625	a11-b3	xlink	5.90335	2.95168	0.06458	0	0.01359	0.12101	138.068		11
YB_03_75	611	IYALEKIAEGE-ELNDKNLGE-a6-b5	decoy_reverse_sp|P40013|BIM1_YEAST	sp|P40013|BIM1_YEAST	25.47	0.98849	-0.00503		3	5.9	-5.9	0.133333	397.543	16.8383	80.1009	6.1232	7.1578	7.33812	3.38454	6.61231	2403.19	2403.21	802.072	3	1	9	6	6	5	0.23146	0.25	0.21429	1	IYALEKIAEGE	ELNDKNLGE	5.25712	IYALEKIAEGE-ELNDKNLGE	0.36931	0.19334	0.17597	a6-b5	xlink	5.5648	2.7824	0.06751	0	0.20403	0.413	138.068		6
YB_03_80A	1148	KANHNTTSDWKPDNGHMNDLNSSEVTIELR-NSSASKLIIKPTADK-a1-b10	sp|P11709|BIK1_YEAST	decoy_reverse_sp|P32526|KAR9_YEAST	25.47	0.96225	-0.01671		6	5.1	5.1	0.714286	287.699	-11.0067	70.6344	4.69393	11.5123	1.42115	3.64186	2.20042	5132.57	5132.55	856.437	9	1	9	1	0	0	0.02665	0.04972	0.01429	1	KANHNTTSDWKPDNGHMNDLNSSEVTIELR	NSSASKLIIKPTADK	1.91667	KANHNTTSDWKPDNGHMNDLNSSEVTIELR-NSSASKLIIKPTADK	0.65201	0.62512	0.02689	a1-b10	xlink	3.09719	1.54859	0.09258	0	0.46344	-0.00841	138.068		1
YB_03_72	3732	KLGRKKSIEILDE-KKEPLQDSAVSE-a5-b1	decoy_reverse_sp|P32526|KAR9_YEAST	decoy_reverse_sp|P11709|BIK1_YEAST	25.46	0.96095	-0.0173		4	5.4	5.4	0.125	447.122	-65.3379	219.447	6.08998	9.07441	7.62795	1.37169	6.28587	2995.66	2995.64	749.923	5	1	11	6	6	5	0.12999	0.17742	0.09524	4	KLGRKKSIEILDE	KKEPLQDSAVSE	4.19954	KLGRKKSIEILDE-KKEPLQDSAVSE	0.42125	0.22234	0.19891	a5-b1	xlink	6.36207	3.18104	0.07654	0	0.18064	0.23015	138.068		5
YB_03_75	275	LHKTKWAKERE-K8-156	sp|P11709|BIK1_YEAST		25.46	1	0		3	0.6	-0.6	0	278.546	0.518716	50.5286	6.32259	10.1793	2.46588	0	0	1580.87	1580.87	527.963	0	0	9	-	0	0	0.17308	0.17308	0	3	LHKTKWAKERE		5.78512	LHKTKWAKERE	0.25368	0.25368	0	a8	monolink	1.68678	1.68678	0.11531	0	0.28871	0.13968	156.079		8	0>
YB_03_75	5934	LHKTKWAKERE-K3-156	sp|P11709|BIK1_YEAST		25.46	1	0		3	1.2	-1.2	0	313.945	1.50573	11.167	6.51154	9.30238	3.7207	0	0	1580.87	1580.87	527.963	0	0	9	-	0	0	0.16981	0.16981	0	3	LHKTKWAKERE		6.61157	LHKTKWAKERE	0.27435	0.27435	0	a3	monolink	2.07436	2.07436	0.1247	0	0.22641	0.21713	156.079		3	0>
YB_03_75	6196	VASLTKKLEE-LLKKQLE-a6-b3	sp|P11709|BIK1_YEAST	sp|P11709|BIK1_YEAST	25.46	0.02623	-1.58119		3	4.1	-4.1	0.133333	167.982	-16.8884	92.2122	6.24762	9.81627	3.14292	11.2192	0.81206	2125.25	2125.26	709.425	3	3	5	3	2	0	0.1543	0.16667	0.14286	1	VASLTKKLEE	LLKKQLE	3.79082	VASLTKKLEE-LLKKQLE	0.19462	0.10572	0.0889	a6-b3	xlink	4.31675	2.15837	0.03597	0	0.44843	0.0441	138.068		6
YB_03_79A	3304	YRPIITNNSATKPR-K12-156	sp|P40013|BIM1_YEAST		25.46	1	0		3	1.8	-1.8	0	233.771	-1.8958	4.85443	6.29865	11.5017	1.09557	0	0	1785.97	1785.97	596.331	0	0	12	-	0	0	0.16901	0.16901	0	1	YRPIITNNSATKPR		6.12245	YRPIITNNSATKPR	0.30914	0.30914	0	a12	monolink	1.47517	1.47517	0.11041	0	0.34293	0.04318	156.079		12	1>
YB_03_79A	3388	HGIEKTVYVDKLIR-K5-K11	sp|P40013|BIM1_YEAST		25.46	1	0		3	0.2	-0.2	0	76.6436	0.173451	7.9562	6.93865	11.5128	2.3645	0	0	1808.02	1808.02	603.681	0	0	5	-	0	0	0.15152	0.15152	0	1	HGIEKTVYVDKLIR		0.78125	HGIEKTVYVDKLIR	0.15373	0.15373	0	a5-b11	intralink	1.58688	1.58688	0.0549	0	0.44844	0.05855	138.068		5
YB_03_80A	166	HGIEKTVYVDKLIR-K5-K11	sp|P40013|BIM1_YEAST		25.46	1	0		3	0.1	-0.1	0	82.1381	-15.4837	47.9087	6.68885	11.5129	1.86478	0	0	1808.02	1808.02	603.681	0	0	7	-	0	0	0.21212	0.21212	0	1	HGIEKTVYVDKLIR		0.78125	HGIEKTVYVDKLIR	0.12303	0.12303	0	a5-b11	intralink	1.89091	1.89091	0.04394	0	0.46404	0.13965	138.068		5
YB_03_72	2946	ISKDHMDTLHKIINSNISYCLE-K11-156	sp|P32526|KAR9_YEAST		25.45	1	0		4	2	-2	0	363.269	19.9469	81.9398	6.67317	11.1292	2.21717	0	0	2786.36	2786.36	697.597	0	0	13	-	0	0	0.12745	0.12745	0	1	ISKDHMDTLHKIINSNISYCLE		3.09917	ISKDHMDTLHKIINSNISYCLE	0.14809	0.14809	0	a11	monolink	2.02262	2.02262	0.03366	0	0.24228	0.06448	156.079		11	0>
YB_03_72	5410	ANEKIKQLEQAQAQTAVE-HLKQQLELE-a6-b3	sp|P11709|BIK1_YEAST	sp|P11709|BIK1_YEAST	25.45	0.02623	-1.58119		4	7.3	7.3	0.0943396	512.905	35.2513	226.147	5.20679	1.16018	2.12036	7.74554	9.80106	3272.75	3272.73	819.195	1	3	4	9	3	6	0.09933	0.04494	0.21951	2	ANEKIKQLEQAQAQTAVE	HLKQQLELE	6.6358	ANEKIKQLEQAQAQTAVE-HLKQQLELE	0.17625	0.05612	0.12013	a6-b3	xlink	6.66514	3.33257	0.04041	0	0.23677	0.15566	138.068		6
YB_03_72	6328	DQLNLAFKQKQQARRELLE-VELLKKQLE-a8-b5	decoy_reverse_sp|P11709|BIK1_YEAST	sp|P11709|BIK1_YEAST	25.45	0.97224	-0.01222		4	1.6	-1.6	0.0943396	333.28	-51.8065	210.454	6.62487	5.6972	3.89675	11.0928	5.81274	3564	3564	892.007	3	3	5	5	2	2	0.08236	0.05155	0.13158	4	DQLNLAFKQKQQARRELLE	VELLKKQLE	5.59317	DQLNLAFKQKQQARRELLE-VELLKKQLE	0.32164	0.14838	0.17326	a8-b5	xlink	7.40134	3.70067	0.06888	0	0.24794	0.08852	138.068		8
YB_03_73	2757	LIMKDYRFMNSE-EIKENE-a4-b3	sp|P32526|KAR9_YEAST	sp|P11709|BIK1_YEAST	25.45	0.9637	-0.01606		4	3.9	3.9	0.375	541.876	-80.6474	233.923	5.75678	1.68226	4.67249	5.18073	11.4916	2444.17	2444.16	612.05	1	1	5	8	4	7	0.171	0.08772	0.33333	3	LIMKDYRFMNSE	EIKENE	12.8472	LIMKDYRFMNSE-EIKENE	0.18034	0.07048	0.10986	a4-b3	xlink	7.76793	3.88396	0.03957	0	0.15368	0.22517	138.068		4
YB_03_73	7637	VELLKKQLEQLRNIE-QLKMHNDSLSKE-a6-b11	sp|P11709|BIK1_YEAST	sp|P11709|BIK1_YEAST	25.45	0.02623	-1.58119		4	6.6	-6.6	0.147541	697.156	-50.2213	221.948	3.79274	2.35427	3.86563	4.23927	4.71177	3418.83	3418.85	855.715	2	3	6	7	4	4	0.09712	0.08219	0.11475	4	VELLKKQLEQLRNIE	QLKMHNDSLSKE	4.28472	VELLKKQLEQLRNIE-QLKMHNDSLSKE	0.39289	0.2055	0.1874	a6-b11	xlink	8.02313	4.01157	0.07196	0	0.19267	0.15733	138.068		6
YB_03_76	6608	QFELHKTKWAKE-DEFSKD-a11-b5	sp|P11709|BIK1_YEAST	sp|P32526|KAR9_YEAST	25.45	0.9637	-0.01606		3	8.7	8.7	0.971831	303.428	-5.60731	103.475	6.84945	6.50215	3.71259	8.41201	8.77107	2421.21	2421.19	808.077	4	2	8	7	4	5	0.25198	0.16327	0.38889	4	QFELHKTKWAKE	DEFSKD	7.8125	QFELHKTKWAKE-DEFSKD	0.15432	0.08498	0.06934	a11-b5	xlink	5.22844	2.61422	0.0305	0	0.25153	0.29551	138.068		11
YB_03_81A	4058	KANHNTTSDWKPDNGHMNDLNSSEVTIELR-GDVPVYTKLGQR-a1-b8	sp|P11709|BIK1_YEAST	decoy_reverse_sp|P11709|BIK1_YEAST	25.45	0.97698	-0.01011		5	1.7	1.7	0.0487805	400.444	6.00281	28.3489	3.71908	11.5128	0.07656	2.75423	0.53272	4892.39	4892.38	979.485	14	1	14	1	0	0	0.03799	0.0765	0.01887	1	KANHNTTSDWKPDNGHMNDLNSSEVTIELR	GDVPVYTKLGQR	4.20139	KANHNTTSDWKPDNGHMNDLNSSEVTIELR-GDVPVYTKLGQR	0.20711	0.18452	0.02259	a1-b8	xlink	3.12903	1.56452	0.03067	0	0.49496	-0.01003	138.068		1
YB_03_73	518	EANEKIKQLE-VASLTKKLE-a7-b7	sp|P11709|BIK1_YEAST	sp|P11709|BIK1_YEAST	25.44	0.02623	-1.58119		3	1.8	-1.8	0.147541	179.385	51.3235	105.712	7.32331	11.5097	1.77391	11.1767	4.83294	2326.3	2326.3	776.44	6	4	8	8	2	4	0.26318	0.24242	0.28571	3	EANEKIKQLE	VASLTKKLE	10.4383	EANEKIKQLE-VASLTKKLE	0.1701	0.0746	0.09551	a7-b7	xlink	5.08647	2.54323	0.03121	0	0.32955	0.1404	138.068		7
YB_03_74	71	VASLTKKLE-KIKQLE-a7-b3	sp|P11709|BIK1_YEAST	sp|P11709|BIK1_YEAST	25.44	0.02623	-1.58119		3	0.9	-0.9	0.14	138.471	-37.0815	62.5791	7.33139	11.1274	5.47651	11.1524	1.56934	1883.13	1883.13	628.719	3	2	5	2	2	0	0.14494	0.17857	0.11765	4	VASLTKKLE	KIKQLE	3.54938	VASLTKKLE-KIKQLE	0.16946	0.12899	0.04047	a7-b3	xlink	5.11237	2.55618	0.02874	0	0.36528	0.13727	138.068		7
YB_03_75	437	EVASLTKKLE-KIKQLE-a7-b1	sp|P11709|BIK1_YEAST	sp|P11709|BIK1_YEAST	25.44	0.02623	-1.58119		4	6	-6	0.133333	157.469	5.98456	129.593	6.59442	7.35368	2.26688	11.5081	5.249	2012.16	2012.18	504.049	3	5	5	8	2	3	0.18227	0.11628	0.28571	5	EVASLTKKLE	KIKQLE	22.3889	EVASLTKKLE-KIKQLE	0.15494	0.04477	0.11017	a7-b1	xlink	4.18411	2.09205	0.03322	0	0.41939	0.09828	138.068		7
YB_03_76	4631	REQLKMHNDSLSKE-K5-155	sp|P11709|BIK1_YEAST		25.44	1	0		4	1.1	-1.1	0	143.677	-2.14686	1.9454	6.16503	11.5129	0.81715	0	0	1868.94	1868.94	468.243	0	0	10	-	0	0	0.14706	0.14706	0	1	REQLKMHNDSLSKE		9.18367	REQLKMHNDSLSKE	0.2849	0.2849	0	a5	monolink	2.64647	2.64647	0.10175	0	0.43839	0.02148	155.095		5	1>
YB_03_76	5382	EVASLTKKLE-LLKKQLE-a7-b3	sp|P11709|BIK1_YEAST	sp|P11709|BIK1_YEAST	25.44	0.02623	-1.58119		4	0.3	0.3	0.166667	182.724	-6.62868	172.098	6.72629	9.95614	2.33128	11.5129	3.1048	2125.26	2125.26	532.323	4	5	6	7	2	2	0.18352	0.13953	0.24138	5	EVASLTKKLE	LLKKQLE	10.1429	EVASLTKKLE-LLKKQLE	0.14129	0.04588	0.09542	a7-b3	xlink	5.62222	2.81111	0.02816	0	0.39415	0.0544	138.068		7
YB_03_80A	1149	KANHNTTSDWKPDNGHMNDLNSSEVTIELR-NSSASKLIIKPTADK-a11-b10	sp|P11709|BIK1_YEAST	decoy_reverse_sp|P32526|KAR9_YEAST	25.44	0.96225	-0.01671		6	5.1	5.1	0.714286	287.699	-11.0067	70.6344	4.71203	11.5122	1.49363	3.64186	2.20042	5132.57	5132.55	856.437	9	1	9	1	0	0	0.02726	0.05202	0.01429	2	KANHNTTSDWKPDNGHMNDLNSSEVTIELR	NSSASKLIIKPTADK	1.91667	KANHNTTSDWKPDNGHMNDLNSSEVTIELR-NSSASKLIIKPTADK	0.65201	0.62512	0.02689	a11-b10	xlink	3.07134	1.53567	0.09258	0	0.46023	-0.00805	138.068		11
YB_03_72	79	ANEKIKQLE-KIKQLE-a4-b3	sp|P11709|BIK1_YEAST	sp|P11709|BIK1_YEAST	25.43	0.02623	-1.58119		4	0.2	-0.2	0.0943396	110.042	-18.4176	50.2249	6.55723	11.4945	1.34022	11.5129	1.88127	1967.13	1967.13	492.79	5	3	6	4	1	1	0.16222	0.15789	0.16667	1	ANEKIKQLE	KIKQLE	11.1111	ANEKIKQLE-KIKQLE	0.15823	0.09179	0.06644	a4-b3	xlink	4.70829	2.35415	0.02901	0	0.47281	0.03096	138.068		4
YB_03_72	1104	KLIRCKFQDNLE-TSSKLE-a6-b4	sp|P40013|BIM1_YEAST	decoy_reverse_sp|P11709|BIK1_YEAST	25.43	0.98096	-0.00835		3	4.2	4.2	0.125	430.005	-19.7911	66.0309	7.22904	5.18659	6.76205	6.24624	10.7213	2364.25	2364.24	789.09	3	1	9	7	6	6	0.3026	0.2093	0.4375	1	KLIRCKFQDNLE	TSSKLE	16.4931	KLIRCKFQDNLE-TSSKLE	0.13983	0.06856	0.07126	a6-b4	xlink	6.96937	3.48468	0.02878	0	0.1012	0.36226	138.068		6
YB_03_73	5448	HNKDHNIQTLILYTE-KELVSIDKNKE-a3-b1	decoy_reverse_sp|P40013|BIM1_YEAST	decoy_reverse_sp|P32526|KAR9_YEAST	25.43	0.9764	-0.01037		5	6.6	-6.6	0.375	592.447	-24.0959	230.388	5.08778	3.30138	5.71545	4.12596	7.20833	3277.7	3277.72	656.547	2	2	7	7	5	5	0.08629	0.07447	0.1	3	HNKDHNIQTLILYTE	KELVSIDKNKE	5.37006	HNKDHNIQTLILYTE-KELVSIDKNKE	0.39304	0.22676	0.16629	a3-b1	xlink	6.39946	3.19973	0.07146	0	0.16286	0.14024	138.068		3
YB_03_74	29	LHKTKWAKERE-K3-156	sp|P11709|BIK1_YEAST		25.43	1	0		3	0.4	-0.4	0	272.275	66.0118	214.088	6.51154	9.30238	3.7207	0	0	1580.87	1580.87	527.963	0	0	9	-	0	0	0.16981	0.16981	0	3	LHKTKWAKERE		8.26446	LHKTKWAKERE	0.27401	0.27401	0	a3	monolink	2.62833	2.62833	0.12455	0	0.26138	0.20896	156.079		3	0>
YB_03_75	8878	DLDKLGRKKSIE-FNEISKDHMD-a9-b6	decoy_reverse_sp|P32526|KAR9_YEAST	sp|P32526|KAR9_YEAST	25.43	0.94893	-0.02276		3	9	9	0.133333	411.495	-4.12193	28.8595	5.74942	1.91746	5.17319	4.78633	11.1207	2773.42	2773.4	925.481	1	2	6	10	5	8	0.20563	0.13953	0.30303	2	DLDKLGRKKSIE	FNEISKDHMD	7.15972	DLDKLGRKKSIE-FNEISKDHMD	0.16162	0.05781	0.10382	a9-b6	xlink	6.20521	3.10261	0.0304	0	0.23621	0.50808	138.068		9
YB_03_76	5228	VASLTKKLEE-KIKQLE-a7-b3	sp|P11709|BIK1_YEAST	sp|P11709|BIK1_YEAST	25.43	0.02623	-1.58119		4	1.4	-1.4	0.166667	103.371	57.9146	164.909	6.29039	7.81957	2.3533	11.5129	3.47577	2012.17	2012.18	504.051	3	3	5	5	2	2	0.15749	0.11905	0.20833	4	VASLTKKLEE	KIKQLE	8	VASLTKKLEE-KIKQLE	0.11602	0.04406	0.07197	a7-b3	xlink	4.43858	2.21929	0.02385	0	0.50393	0.05305	138.068		7
YB_03_76	6477	IDHLKQQLE-LHKTKWAKE-a5-b5	sp|P11709|BIK1_YEAST	sp|P11709|BIK1_YEAST	25.43	0.02623	-1.58119		3	5.8	5.8	0.166667	189.683	-15.0544	65.0531	6.02529	8.35365	3.27939	11.4945	0.9736	2400.33	2400.32	801.118	3	5	6	6	3	1	0.21429	0.21429	0.21429	1	IDHLKQQLE	LHKTKWAKE	9.5679	IDHLKQQLE-LHKTKWAKE	0.13574	0.04491	0.09083	a5-b5	xlink	3.85388	1.92694	0.02468	0	0.4492	0.10264	138.068		5
YB_03_76A	1404	TTMEPLSIPKNR-EANELEKK-a10-b7	sp|P11709|BIK1_YEAST	decoy_reverse_sp|P11709|BIK1_YEAST	25.43	0.97698	-0.01011		4	1	-1	0	346.781	-9.89458	116.626	6.30443	7.63455	10.3156	5.68476	1.58283	2483.29	2483.29	621.831	4	2	11	3	7	1	0.12572	0.18966	0.08333	2	TTMEPLSIPKNR	EANELEKK	7.42188	TTMEPLSIPKNR-EANELEKK	0.30364	0.28601	0.01763	a10-b7	xlink	3.82597	1.91298	0.04734	0	0.26542	0.19965	138.068		10
YB_03_77	4448	LKKWLGLNYNNLLE-LTKSQETIGSLNE-a2-b3	decoy_reverse_sp|P40013|BIM1_YEAST	sp|P40013|BIM1_YEAST	25.43	0.98849	-0.00503		5	0.8	-0.8	0.12766	533.047	-27.4154	206.267	4.41692	2.40179	4.53475	7.40233	3.32879	3273.75	3273.75	655.757	1	3	5	6	4	3	0.06611	0.05682	0.07692	2	LKKWLGLNYNNLLE	LTKSQETIGSLNE	2.60687	LKKWLGLNYNNLLE-LTKSQETIGSLNE	0.26176	0.1183	0.14346	a2-b3	xlink	4.49475	2.24737	0.04783	0	0.28309	0.19243	138.068		2
YB_03_78A	1288	EQLKMHNDSLSK-K4-156	sp|P11709|BIK1_YEAST		25.43	1	0		3	1	-1	0	194.078	-7.49756	32.6037	6.70386	10.9097	2.49801	0	0	1584.78	1584.78	529.268	0	0	8	-	0	0	0.14286	0.14286	0	1	EQLKMHNDSLSK		4.16667	EQLKMHNDSLSK	0.13352	0.13352	0	a4	monolink	2.27402	2.27402	0.05563	0	0.36535	0.09104	156.079		4	1>
YB_03_72	1184	LFLTKPQDSSSEE-KIKQLE-a5-b1	sp|P11709|BIK1_YEAST	sp|P11709|BIK1_YEAST	25.42	0.02623	-1.58119		3	2.8	-2.8	0.0943396	430.721	20.9363	101.641	5.3892	11.5129	0.58392	8.97248	0.48749	2375.24	2375.25	792.755	10	3	11	3	1	0	0.18285	0.23404	0.14286	2	LFLTKPQDSSSEE	KIKQLE	11.2796	LFLTKPQDSSSEE-KIKQLE	0.23759	0.14558	0.092	a5-b1	xlink	5.6636	2.8318	0.04583	0	0.30224	0.00574	138.068		5
YB_03_73	883	QLNLAFKQKQQARRELLEQQKHD-TNPKVFIEDIMQFPSE-a9-b4	decoy_reverse_sp|P11709|BIK1_YEAST	decoy_reverse_sp|P32526|KAR9_YEAST	25.42	0.96095	-0.0173		4	4	-4	0.375	820.748	10.2518	128.108	3.41064	2.69397	4.3516	4.67909	1.9179	4880.51	4880.53	1221.14	4	4	9	6	5	2	0.08552	0.08411	0.08696	2	QLNLAFKQKQQARRELLEQQKHD	TNPKVFIEDIMQFPSE	1.10265	QLNLAFKQKQQARRELLEQQKHD-TNPKVFIEDIMQFPSE	0.23828	0.15716	0.08112	a9-b4	xlink	6.03766	3.01883	0.0422	0	0.14354	0.12935	138.068		9
YB_03_73	3290	QQKHDIELKE-STRYNKSDDD-a3-b6	decoy_reverse_sp|P11709|BIK1_YEAST	decoy_reverse_sp|P32526|KAR9_YEAST	25.42	0.96095	-0.0173		3	0.8	0.8	0.375	371.452	-20.9715	144.936	5.32805	10.9076	1.77391	7.7738	0.85688	2604.23	2604.23	869.085	5	3	7	4	2	1	0.1559	0.19444	0.125	1	QQKHDIELKE	STRYNKSDDD	2.5	QQKHDIELKE-STRYNKSDDD	0.10872	0.06436	0.04435	a3-b6	xlink	5.50861	2.75431	0.01977	0	0.35422	0.17404	138.068		3
YB_03_73	5468	YAGMMDLKKWLGLNYNNLLE-EIKENE-a8-b3	decoy_reverse_sp|P40013|BIM1_YEAST	sp|P11709|BIK1_YEAST	25.42	0.98322	-0.00735		3	3.3	3.3	0.375	247.673	-6.92671	27.9398	6.57607	1.9768	6.62893	11.1524	6.5462	3283.63	3283.61	1095.55	1	2	9	6	8	4	0.19682	0.10976	0.35294	1	YAGMMDLKKWLGLNYNNLLE	EIKENE	9.64583	YAGMMDLKKWLGLNYNNLLE-EIKENE	0.16476	0.13046	0.03431	a8-b3	xlink	3.9375	1.96875	0.02893	0	0.3239	0.29096	138.068		8
YB_03_73	5469	YAGMMDLKKWLGLNYNNLLE-EIKENE-a9-b3	decoy_reverse_sp|P40013|BIM1_YEAST	sp|P11709|BIK1_YEAST	25.42	0.98322	-0.00735		3	3.3	3.3	0.375	247.673	-6.92671	27.9398	6.57607	1.9768	6.62893	11.1524	6.5462	3283.63	3283.61	1095.55	1	2	9	6	8	4	0.19682	0.10976	0.35294	2	YAGMMDLKKWLGLNYNNLLE	EIKENE	9.64583	YAGMMDLKKWLGLNYNNLLE-EIKENE	0.16476	0.13046	0.03431	a9-b3	xlink	3.9375	1.96875	0.02893	0	0.3239	0.29096	138.068		9
YB_03_74	1531	EVASLTKKLEE-IDHLKQQLE-a7-b5	sp|P11709|BIK1_YEAST	sp|P11709|BIK1_YEAST	25.42	0.02623	-1.58119		3	1.7	-1.7	0.14	352.555	22.9945	75.4	4.57789	4.2813	1.5742	11.4945	0.96154	2506.35	2506.35	836.457	2	5	4	6	2	1	0.1543	0.11111	0.21429	3	EVASLTKKLEE	IDHLKQQLE	4.22151	EVASLTKKLEE-IDHLKQQLE	0.22417	0.03362	0.19055	a7-b5	xlink	4.55228	2.27614	0.04405	0	0.43196	0.11298	138.068		7
YB_03_74	7949	LLKKQLE-EIKENE-a4-b3	sp|P11709|BIK1_YEAST	sp|P11709|BIK1_YEAST	25.42	0.02623	-1.58119		3	0.1	0.1	0.14	101.278	-67.7129	207.742	6.14304	11.1969	1.27236	9.26545	2.83741	1768.98	1768.98	590.669	3	2	4	4	1	2	0.21693	0.2	0.23529	2	LLKKQLE	EIKENE	10.0057	LLKKQLE-EIKENE	0.10237	0.07991	0.02246	a4-b3	xlink	3.54844	1.77422	0.01792	0	0.51172	0.14412	138.068		4
YB_03_75	9691	LHKTKWAKERE-K5-156	sp|P11709|BIK1_YEAST		25.42	1	0		4	0.9	-0.9	0	222.823	-40.1869	111.211	5.6663	7.96288	3.36972	0	0	1580.87	1580.87	396.224	0	0	7	-	0	0	0.13725	0.13725	0	1	LHKTKWAKERE		7.43802	LHKTKWAKERE	0.17758	0.17758	0	a5	monolink	2.34632	2.34632	0.08072	0	0.42157	0.08927	156.079		5	0>
YB_03_78A	78	LTNQFSPMDDPKSPTPMR-K12-156	sp|P11709|BIK1_YEAST		25.42	1	0		3	3.3	-3.3	0	209.628	-9.41675	50.8824	5.95906	11.5129	0.4052	0	0	2217.04	2217.04	740.02	0	0	16	-	0	0	0.18182	0.18182	0	1	LTNQFSPMDDPKSPTPMR		7.25309	LTNQFSPMDDPKSPTPMR	0.15658	0.15658	0	a12	monolink	1.80407	1.80407	0.0435	0	0.42675	0.1	156.079		12	1>
YB_03_81A	1289	KGKLTEVSTNAPTK-EAQLTIEKLQR-a3-b8	decoy_reverse_sp|P32526|KAR9_YEAST	sp|P11709|BIK1_YEAST	25.42	0.96225	-0.01671		3	2.3	-2.3	0.5	284.933	0.621193	11.4808	6.83022	3.34443	1.17533	11.4374	11.3637	2938.63	2938.63	980.55	1	4	2	11	1	7	0.10221	0.03704	0.28205	5	KGKLTEVSTNAPTK	EAQLTIEKLQR	14.5113	KGKLTEVSTNAPTK-EAQLTIEKLQR	0.27309	0.01866	0.25443	a3-b8	xlink	5.02583	2.51291	0.0556	0	0.23319	0.45647	138.068		3
YB_03_72	1897	KELVSIDKNKE-EVASLTKKLE-a8-b7	decoy_reverse_sp|P32526|KAR9_YEAST	sp|P11709|BIK1_YEAST	25.41	0.96309	-0.01633		3	5.6	-5.6	0.125	215.124	-44.6484	106.37	5.12933	10.5971	0.75641	7.38992	1.77391	2556.41	2556.43	853.145	5	3	6	5	1	2	0.15707	0.15789	0.15625	3	KELVSIDKNKE	EVASLTKKLE	3.81612	KELVSIDKNKE-EVASLTKKLE	0.19413	0.08405	0.11008	a8-b7	xlink	4.91584	2.45792	0.0356	0	0.50243	0.10936	138.068		8
YB_03_72	6781	DTGFSYLKKFVRLNNGGTGFLE-IEQYKGTVSTLE-a9-b5	decoy_reverse_sp|P40013|BIM1_YEAST	sp|P40013|BIM1_YEAST	25.41	0.98849	-0.00503		5	6.3	6.3	0.0943396	826.473	-44.9757	207.22	3.83245	0.49304	6.43573	1.85381	6.54722	3967.05	3967.03	794.418	1	1	8	6	7	5	0.07152	0.05797	0.08824	3	DTGFSYLKKFVRLNNGGTGFLE	IEQYKGTVSTLE	2.58121	DTGFSYLKKFVRLNNGGTGFLE-IEQYKGTVSTLE	0.39657	0.20414	0.19243	a9-b5	xlink	6.12509	3.06254	0.07825	0	0.08031	0.10239	138.068		9
YB_03_73	3124	ENKSQVVAQFELE-YQNLSKE-a3-b6	decoy_reverse_sp|P11709|BIK1_YEAST	sp|P11709|BIK1_YEAST	25.41	0.97224	-0.01222		3	1.5	1.5	0.147541	530.861	0.519121	25.7108	5.64943	2.27725	4.79285	4.24516	11.2825	2538.25	2538.25	847.092	1	1	6	8	5	7	0.19803	0.11765	0.33333	3	ENKSQVVAQFELE	YQNLSKE	5.70885	ENKSQVVAQFELE-YQNLSKE	0.152	0.06238	0.08961	a3-b6	xlink	6.38786	3.19393	0.032	0	0.15258	0.42303	138.068		3
YB_03_73	5289	KYTKTLLTKQLSRILLLNE-EFSKDD-a4-b4	decoy_reverse_sp|P32526|KAR9_YEAST	sp|P32526|KAR9_YEAST	25.41	0.94893	-0.02276		4	6	-6	0.147541	464.648	-72.4306	207.221	6.92321	2.10727	7.1236	7.23947	11.2225	3151.72	3151.74	788.938	1	1	8	7	7	6	0.15352	0.08081	0.29167	2	KYTKTLLTKQLSRILLLNE	EFSKDD	8.33141	KYTKTLLTKQLSRILLLNE-EFSKDD	0.5623	0.29427	0.26804	a4-b4	xlink	6.50349	3.25175	0.13673	0	0.04712	0.25228	138.068		4
YB_03_74	791	KLIRCKFQDNLE-KIAEGE-a6-b1	sp|P40013|BIM1_YEAST	decoy_reverse_sp|P40013|BIM1_YEAST	25.41	0.98849	-0.00503		3	2.6	2.6	0.14	470.232	-16.4636	65.5764	5.92836	5.78883	5.17319	3.98035	8.77107	2346.23	2346.23	783.085	3	1	8	6	5	5	0.23625	0.18605	0.3	3	KLIRCKFQDNLE	KIAEGE	9.54861	KLIRCKFQDNLE-KIAEGE	0.15534	0.07654	0.0788	a6-b1	xlink	6.25549	3.12774	0.03193	0	0.1902	0.31726	138.068		6
YB_03_75	177	LHKTKWAKERE-K3-K5	sp|P11709|BIK1_YEAST		25.41	1	0		3	1.5	-1.5	0	294.603	24.483	162.252	6.12726	7.80504	4.44948	0	0	1562.85	1562.86	521.959	0	0	8	-	0	0	0.19048	0.19048	0	3	LHKTKWAKERE		3.08642	LHKTKWAKERE	0.28066	0.28066	0	a3-b5	intralink	2.95281	2.95281	0.12757	0	0.27789	0.1876	138.068		3
YB_03_75	5664	FLQWLKKHWIRHKDESVYDPD-LTKSQETIGSLNEE-a13-b3	sp|P40013|BIM1_YEAST	sp|P40013|BIM1_YEAST	25.41	0.01235	-1.90849		5	7.6	-7.6	0.133333	986.367	-9.31363	185.164	3.24215	0.54283	4.58932	1.20106	6.63538	4425.19	4425.23	886.047	1	1	6	6	5	5	0.06101	0.04839	0.07692	3	FLQWLKKHWIRHKDESVYDPD	LTKSQETIGSLNEE	2.02664	FLQWLKKHWIRHKDESVYDPD-LTKSQETIGSLNEE	0.51909	0.29857	0.22052	a13-b3	xlink	5.86545	2.93273	0.09536	0	-0.00832	0.08568	138.068		13
YB_03_76	6617	LTKSQETIGSLNE-STISSKNE-a3-b6	sp|P40013|BIM1_YEAST	decoy_reverse_sp|P32526|KAR9_YEAST	25.41	0.97468	-0.01114		3	0.1	-0.1	0.971831	470.686	-16.2626	58.4284	5.7855	3.31315	8.05198	4.54779	7.2291	2421.21	2421.21	808.078	2	1	9	6	7	5	0.21669	0.18	0.26087	2	LTKSQETIGSLNE	STISSKNE	3.52718	LTKSQETIGSLNE-STISSKNE	0.22812	0.14855	0.07958	a3-b6	xlink	6.57096	3.28548	0.0408	0	0.18507	0.42831	138.068		3
YB_03_77	703	VASLTKKLEE-VASLTKKLE-a6-b7	sp|P11709|BIK1_YEAST	sp|P11709|BIK1_YEAST	25.41	0.02623	-1.58119		3	7	-7	0.12766	164.12	-15.5987	66.6984	6.29912	11.4975	1.03768	11.4975	1.1639	2242.29	2242.3	748.437	5	5	6	6	1	1	0.20702	0.2	0.21429	4	VASLTKKLEE	VASLTKKLE	9.05556	VASLTKKLEE-VASLTKKLE	0.12736	0.05594	0.07142	a6-b7	xlink	6.33178	3.16589	0.02337	0	0.45521	0.01829	138.068		6
YB_03_77	1171	LFLTKPQDSSSEE-KIKQLE-a5-b1	sp|P11709|BIK1_YEAST	sp|P11709|BIK1_YEAST	25.41	0.02623	-1.58119		3	2.1	-2.1	0.12766	400.424	15.3641	128.413	5.62373	11.5092	0.57453	8.97248	1.43873	2375.24	2375.25	792.755	8	3	9	4	1	1	0.19098	0.19149	0.19048	2	LFLTKPQDSSSEE	KIKQLE	10.3468	LFLTKPQDSSSEE-KIKQLE	0.23421	0.13951	0.0947	a5-b1	xlink	5.27633	2.63817	0.0458	0	0.29045	0.13462	138.068		5
YB_03_78A	204	WLNIKPTADKILIKSSASNK-K10-K20	sp|P32526|KAR9_YEAST		25.41	1	0		3	0.2	0.2	0	251.529	-1.32039	4.70736	7.34638	11.4103	3.28243	0	0	2364.34	2364.34	789.122	0	0	11	-	0	0	0.22449	0.22449	0	4	WLNIKPTADKILIKSSASNK		12.5	WLNIKPTADKILIKSSASNK	0.16274	0.16274	0	a10-b20	intralink	2.44746	2.44746	0.04069	0	0.26375	0.10295	138.068		10
YB_03_80A	2360	YEATIQEREKEIDHLK-KSAITKNSSASK-a10-b1	sp|P11709|BIK1_YEAST	decoy_reverse_sp|P32526|KAR9_YEAST	25.41	0.96225	-0.01671		5	0.3	-0.3	0.714286	417.167	82.997	170.153	4.55068	11.5117	0.24492	6.07342	0.37271	3359.76	3359.76	672.959	10	4	10	4	0	0	0.07504	0.10417	0.05405	2	YEATIQEREKEIDHLK	KSAITKNSSASK	3.45052	YEATIQEREKEIDHLK-KSAITKNSSASK	0.20649	0.15131	0.05517	a10-b1	xlink	3.88746	1.94373	0.03578	0	0.39849	-0.00707	138.068		10
YB_03_80A	2425	SVLDIEKDKWNHYR-TPENSTTVALKGKK-a7-b13	sp|P32526|KAR9_YEAST	sp|P32526|KAR9_YEAST	25.41	0.06481	-1.18834		3	1.7	-1.7	0.1	343.676	10.3543	39.8455	4.9119	11.5126	3.15338	1.82827	3.15338	3412.79	3412.8	1138.61	8	1	12	5	4	4	0.14354	0.23077	0.08929	2	SVLDIEKDKWNHYR	TPENSTTVALKGKK	6.5051	SVLDIEKDKWNHYR-TPENSTTVALKGKK	0.19464	0.13574	0.0589	a7-b13	xlink	4.52593	2.26296	0.03539	0	0.40493	0.18544	138.068		7
YB_03_72	2642	LFLTKPQDSSSEE-VASLTKKLEE-a5-b6	sp|P11709|BIK1_YEAST	sp|P11709|BIK1_YEAST	25.4	0.02623	-1.58119		3	3.5	-3.5	0.0943396	217.079	38.0561	79.3668	5.70735	11.5129	0.16449	10.8942	0.25775	2734.41	2734.42	912.477	12	4	12	4	0	0	0.18451	0.25532	0.13333	2	LFLTKPQDSSSEE	VASLTKKLEE	9.04438	LFLTKPQDSSSEE-VASLTKKLEE	0.21342	0.16504	0.04838	a5-b6	xlink	3.35534	1.67767	0.03666	0	0.46134	-0.02283	138.068		5
YB_03_72	6329	QLNLAFKQKQQARRELLE-DVELLKKQLE-a7-b6	decoy_reverse_sp|P11709|BIK1_YEAST	sp|P11709|BIK1_YEAST	25.4	0.97224	-0.01222		4	1.6	-1.6	0.0943396	333.28	0.203997	202.288	6.54205	6.00993	4.03214	10.5867	5.53944	3564	3564	892.007	3	3	5	5	2	2	0.07993	0.05495	0.11628	5	QLNLAFKQKQQARRELLE	DVELLKKQLE	3.1358	QLNLAFKQKQQARRELLE-DVELLKKQLE	0.32164	0.14838	0.17326	a7-b6	xlink	7.30915	3.65457	0.06509	0	0.2554	0.08852	138.068		7
YB_03_73	361	ANEKIKQLE-YQNLSKE-a4-b6	sp|P11709|BIK1_YEAST	sp|P11709|BIK1_YEAST	25.4	0.02623	-1.58119		3	2.5	-2.5	0.147541	240.996	-6.05152	62.3511	5.31027	11.0558	0.30108	8.6118	1.27236	2090.08	2090.09	697.703	4	3	4	4	0	1	0.1543	0.14286	0.16667	1	ANEKIKQLE	YQNLSKE	6.95389	ANEKIKQLE-YQNLSKE	0.25107	0.09096	0.16011	a4-b6	xlink	4.30071	2.15035	0.04797	0	0.4624	0.05202	138.068		4
YB_03_74	1115	QFELHKTKWAKE-DEFSKD-a8-b5	sp|P11709|BIK1_YEAST	sp|P32526|KAR9_YEAST	25.4	0.9637	-0.01606		3	8.3	8.3	0.4	321.128	22.2528	88.8983	6.69917	3.71899	3.71259	8.61005	10.7551	2421.21	2421.19	808.076	2	2	6	8	4	6	0.24618	0.13636	0.44444	3	QFELHKTKWAKE	DEFSKD	6.77083	QFELHKTKWAKE-DEFSKD	0.15163	0.0827	0.06893	a8-b5	xlink	4.87064	2.43532	0.03008	0	0.246	0.31241	138.068		8
YB_03_75	2787	HMDTLHKIINSNISYCLE-FNEISKD-a7-b6	sp|P32526|KAR9_YEAST	sp|P32526|KAR9_YEAST	25.4	0.05022	-1.2991		4	5.8	5.8	0.133333	301.598	35.6264	82.0741	5.40736	7.05593	3.21249	9.69003	1.671	3176.53	3176.52	795.141	6	3	10	4	4	1	0.11974	0.10753	0.13333	1	HMDTLHKIINSNISYCLE	FNEISKD	6.10513	HMDTLHKIINSNISYCLE-FNEISKD	0.20745	0.13583	0.07162	a7-b6	xlink	4.9154	2.4577	0.0404	0	0.39534	0.1495	138.068		7
YB_03_76	530	REQLKMHNDSLSKE-LHKTKWAKE-a13-b5	sp|P11709|BIK1_YEAST	sp|P11709|BIK1_YEAST	25.4	0.02623	-1.58119		5	1.4	-1.4	0.166667	343.431	-25.2246	178.011	6.15598	5.70242	3.05525	11.4886	4.37767	2991.56	2991.56	599.319	3	4	6	7	3	3	0.09915	0.06742	0.14583	4	REQLKMHNDSLSKE	LHKTKWAKE	4.92567	REQLKMHNDSLSKE-LHKTKWAKE	0.34394	0.12896	0.21498	a13-b5	xlink	7.04785	3.52392	0.0692	0	0.28294	0.06645	138.068		13
YB_03_77	3883	KTVYVDKLIRCKFQDNLE-DEFSKD-a12-b5	sp|P40013|BIM1_YEAST	sp|P32526|KAR9_YEAST	25.4	0.9751	-0.01095		3	3.6	-3.6	0.235294	464.14	-11.1511	42.6524	6.26196	2.80505	8.95368	4.51804	8.77107	3145.55	3145.56	1049.53	3	1	12	6	9	5	0.2357	0.16667	0.33333	1	KTVYVDKLIRCKFQDNLE	DEFSKD	7.17593	KTVYVDKLIRCKFQDNLE-DEFSKD	0.17282	0.10033	0.07248	a12-b5	xlink	5.31593	2.65796	0.03852	0	0.14481	0.44639	138.068		12
YB_03_79A	3413	HGIEKTVYVDKLIR-K5-K11	sp|P40013|BIM1_YEAST		25.4	1	0		3	0.5	0.5	0	72.0803	0.930575	11.2809	7.13815	11.5124	2.76389	0	0	1808.02	1808.02	603.681	0	0	6	-	0	0	0.18182	0.18182	0	1	HGIEKTVYVDKLIR		0.78125	HGIEKTVYVDKLIR	0.13128	0.13128	0	a5-b11	intralink	1.61179	1.61179	0.04689	0	0.43311	0.08199	138.068		5
YB_03_81A	215	HGIEKTVYVDKLIR-K5-K11	sp|P40013|BIM1_YEAST		25.4	1	0		3	1.1	1.1	0	69.831	-24.397	54.417	6.11686	11.5129	0.7208	0	0	1808.02	1808.02	603.682	0	0	5	-	0	0	0.15152	0.15152	0	1	HGIEKTVYVDKLIR		0	HGIEKTVYVDKLIR	0.12738	0.12738	0	a5-b11	intralink	1.79708	1.79708	0.04549	0	0.54082	-0.00865	138.068		5
YB_03_72	2442	REQLKMHNDSLSKE-STISSKNE-a13-b6	sp|P11709|BIK1_YEAST	decoy_reverse_sp|P32526|KAR9_YEAST	25.39	0.96309	-0.01633		4	6.9	-6.9	0.125	418.424	13.0602	120.711	4.86566	11.5088	0.7842	4.40573	2.76389	2716.32	2716.33	680.087	9	1	10	3	1	2	0.11256	0.13514	0.09375	1	REQLKMHNDSLSKE	STISSKNE	3.59534	REQLKMHNDSLSKE-STISSKNE	0.12801	0.10526	0.02274	a13-b6	xlink	4.27941	2.13971	0.02072	0	0.37261	0.02563	138.068		13
YB_03_72	4633	REFYFNKLRDIE-LHSSKQLERE-a7-b5	sp|P40013|BIM1_YEAST	decoy_reverse_sp|P11709|BIK1_YEAST	25.39	0.98096	-0.00835		5	5.9	5.9	0.125	371.603	-17.6419	247.537	5.85018	3.02288	5.0915	9.47104	5.8153	2992.56	2992.54	599.519	1	3	5	7	4	4	0.09449	0.07143	0.125	1	REFYFNKLRDIE	LHSSKQLERE	3.36806	REFYFNKLRDIE-LHSSKQLERE	0.37273	0.14015	0.23258	a7-b5	xlink	7.02671	3.51335	0.06987	0	0.28169	0.10708	138.068		7
YB_03_72	6168	SILSSDRKANHNTTSDWKPD-IDHLKQQLE-a8-b5	sp|P11709|BIK1_YEAST	sp|P11709|BIK1_YEAST	25.39	0.02623	-1.58119		3	6.7	6.7	0.0943396	549.673	-5.82565	51.5742	5.87778	1.89358	1.99596	11.0567	8.56483	3531.78	3531.76	1178.27	1	3	5	9	4	6	0.14	0.06098	0.32143	2	SILSSDRKANHNTTSDWKPD	IDHLKQQLE	11.115	SILSSDRKANHNTTSDWKPD-IDHLKQQLE	0.28235	0.09331	0.18905	a8-b5	xlink	6.46391	3.23195	0.06768	0	0.10488	0.32105	138.068		8
YB_03_73	65	LHKTKWAKE-K3-156	sp|P11709|BIK1_YEAST		25.39	1	0		3	0.8	-0.8	0	55.5579	-0.53037	2.12543	8.88	11.3803	6.37965	0	0	1295.72	1295.72	432.915	0	0	7	-	0	0	0.175	0.175	0	2	LHKTKWAKE		8.64198	LHKTKWAKE	0.13267	0.13267	0	a3	monolink	1.85968	1.85968	0.07371	0	0.26404	0.12392	156.079		3	0>
YB_03_73	519	EANEKIKQLE-VASLTKKLE-a5-b7	sp|P11709|BIK1_YEAST	sp|P11709|BIK1_YEAST	25.39	0.02623	-1.58119		3	1.8	-1.8	0.16129	174.683	45.1291	105.544	7.29651	11.4025	1.77391	11.1767	4.83294	2326.3	2326.3	776.44	5	4	7	8	2	4	0.24618	0.21212	0.28571	4	EANEKIKQLE	VASLTKKLE	9.18827	EANEKIKQLE-VASLTKKLE	0.16565	0.07074	0.09491	a5-b7	xlink	4.92724	2.46362	0.03043	0	0.32955	0.18145	138.068		5
YB_03_73	3417	NKKNLFLKRESTD-QQKHDIE-a8-b3	decoy_reverse_sp|P32526|KAR9_YEAST	decoy_reverse_sp|P11709|BIK1_YEAST	25.39	0.96095	-0.0173		4	5.7	5.7	0.375	445.564	-74.1438	233.249	6.4704	4.58139	1.80129	10.4859	9.01302	2626.39	2626.37	657.604	3	3	5	8	2	5	0.14915	0.08065	0.27586	1	NKKNLFLKRESTD	QQKHDIE	9.79048	NKKNLFLKRESTD-QQKHDIE	0.15229	0.05839	0.09391	a8-b3	xlink	5.47406	2.73703	0.03256	0	0.17535	0.18171	138.068		8
YB_03_74	7715	LHKTKWAKE-K3-156	sp|P11709|BIK1_YEAST		25.39	1	0		3	0.5	0.5	0	86.6451	32.6126	170.831	7.98603	11.3552	4.6169	0	0	1295.72	1295.72	432.916	0	0	10	-	0	0	0.25	0.25	0	1	LHKTKWAKE		16.6667	LHKTKWAKE	0.12665	0.12665	0	a3	monolink	1.98154	1.98154	0.07036	0	0.31697	0.17047	156.079		3	1>
YB_03_75	8654	LFLTKPQDSSSEE-VASLTKKLEE-a5-b7	sp|P11709|BIK1_YEAST	sp|P11709|BIK1_YEAST	25.39	0.02623	-1.58119		3	0.6	0.6	0.147059	320.193	25.2538	110.928	5.89745	11.5128	1.40937	9.04583	1.62176	2734.42	2734.42	912.48	6	2	6	2	0	0	0.09075	0.12766	0.06452	2	LFLTKPQDSSSEE	VASLTKKLEE	1.97929	LFLTKPQDSSSEE-VASLTKKLEE	0.29214	0.23562	0.05652	a5-b7	xlink	5.77277	2.88638	0.04971	0	0.34659	-0.01076	138.068		5
YB_03_76	1360	IYIENWIRKVLE-REKWAKTKHQE-a9-b8	decoy_reverse_sp|P32526|KAR9_YEAST	decoy_reverse_sp|P11709|BIK1_YEAST	25.39	0.96095	-0.0173		4	2.2	2.2	0.971831	442.537	-82.6903	216.591	6.31079	4.97063	9.94509	1.68226	8.64518	3152.72	3152.71	789.188	3	1	10	7	7	6	0.1508	0.17544	0.12963	1	IYIENWIRKVLE	REKWAKTKHQE	5.60434	IYIENWIRKVLE-REKWAKTKHQE	0.44413	0.22665	0.21747	a9-b8	xlink	4.99037	2.49519	0.08083	0	0.15254	0.27805	138.068		9
YB_03_76	4875	VASLTKKLEE-ANEKIKQLE-a7-b4	sp|P11709|BIK1_YEAST	sp|P11709|BIK1_YEAST	25.39	0.02623	-1.58119		4	2.5	-2.5	0.166667	277.327	-21.0261	97.032	4.75004	5.96683	1.23454	11.3345	0.46433	2326.29	2326.3	582.581	2	4	3	4	1	0	0.08671	0.07143	0.10526	5	VASLTKKLEE	ANEKIKQLE	4.33642	VASLTKKLEE-ANEKIKQLE	0.21266	0.05826	0.1544	a7-b4	xlink	5.01138	2.50569	0.0397	0	0.49072	0.03026	138.068		7
YB_03_76	5910	EANEKIKQLE-VASLTKKLE-a5-b7	sp|P11709|BIK1_YEAST	sp|P11709|BIK1_YEAST	25.39	0.02623	-1.58119		3	2.8	-2.8	0.166667	319.196	12.838	125.832	5.90151	9.56258	0.85688	8.35365	4.83294	2326.29	2326.3	776.439	4	3	5	7	1	4	0.19462	0.15152	0.25	3	EANEKIKQLE	VASLTKKLE	9.23148	EANEKIKQLE-VASLTKKLE	0.16961	0.06961	0.1	a5-b7	xlink	5.85293	2.92647	0.03122	0	0.32557	0.26907	138.068		5
YB_03_78A	1854	VPKFSPAEDILSRK-EAQLTIEKLQR-a3-b8	sp|P32526|KAR9_YEAST	sp|P11709|BIK1_YEAST	25.39	0.96163	-0.01699		6	8.3	8.3	0.153846	462.512	-19.8199	224.755	4.94914	2.37659	0.29187	8.00657	9.12153	3051.72	3051.7	509.628	2	4	2	10	0	6	0.06111	0.02353	0.15873	1	VPKFSPAEDILSRK	EAQLTIEKLQR	5.83361	VPKFSPAEDILSRK-EAQLTIEKLQR	0.34592	0.09329	0.25263	a3-b8	xlink	3.63005	1.81502	0.06734	0	0.28866	0.11751	138.068		3
YB_03_72	2453	LFLTKPQDSSSEE-LEKKEPLQD-a5-b4	sp|P11709|BIK1_YEAST	decoy_reverse_sp|P11709|BIK1_YEAST	25.38	0.97224	-0.01222		3	5.3	5.3	0.0943396	199.361	20.5823	93.3212	6.62164	11.5111	2.4244	10.8068	1.74431	2716.38	2716.37	906.469	6	3	8	4	2	1	0.15322	0.17021	0.13793	1	LFLTKPQDSSSEE	LEKKEPLQD	3.92286	LFLTKPQDSSSEE-LEKKEPLQD	0.27379	0.22751	0.04628	a5-b4	xlink	4.34204	2.17102	0.04529	0	0.3725	0.0894	138.068		5
YB_03_73	4844	QLKMHNDSLSKE-LHKTKWAKERE-a11-b8	sp|P11709|BIK1_YEAST	sp|P11709|BIK1_YEAST	25.38	0.02623	-1.58119		4	8.2	-8.2	0.16129	342.9	-18.5316	215.573	6.39089	2.26305	3.23327	11.366	8.70121	2991.54	2991.56	748.892	1	5	4	11	3	6	0.11778	0.06557	0.21154	4	QLKMHNDSLSKE	LHKTKWAKERE	8.27307	QLKMHNDSLSKE-LHKTKWAKERE	0.31097	0.14269	0.16828	a11-b8	xlink	6.03906	3.01953	0.05685	0	0.25692	0.1597	138.068		11
YB_03_74	403	KLGRKKSIE-VELLKKQLE-a6-b5	decoy_reverse_sp|P32526|KAR9_YEAST	sp|P11709|BIK1_YEAST	25.38	0.96309	-0.01633		3	4.8	4.8	0.4	167.82	-61.4518	115.76	4.78247	7.22203	0.77962	10.3486	0.77962	2294.4	2294.39	765.809	2	3	2	3	0	0	0.08748	0.07143	0.10714	1	KLGRKKSIE	VELLKKQLE	3.39506	KLGRKKSIE-VELLKKQLE	0.16723	0.04084	0.12638	a6-b5	xlink	3.91085	1.95542	0.0304	0	0.59058	-0.01314	138.068		6
YB_03_74	404	KLGRKKSIE-VELLKKQLE-a5-b5	decoy_reverse_sp|P32526|KAR9_YEAST	sp|P11709|BIK1_YEAST	25.38	0.96309	-0.01633		3	4.8	4.8	0.4	167.82	-61.4518	115.76	4.78247	7.22203	0.77962	10.3486	0.77962	2294.4	2294.39	765.809	2	3	2	3	0	0	0.08748	0.07143	0.10714	2	KLGRKKSIE	VELLKKQLE	3.39506	KLGRKKSIE-VELLKKQLE	0.16723	0.04084	0.12638	a5-b5	xlink	3.91085	1.95542	0.0304	0	0.59058	-0.01314	138.068		5
YB_03_74	1116	QFELHKTKWAKE-DEFSKD-a6-b5	sp|P11709|BIK1_YEAST	sp|P32526|KAR9_YEAST	25.38	0.9637	-0.01606		3	8.3	8.3	0.4	326.606	23.0508	86.1383	7.2037	5.73711	3.71259	8.61005	10.7551	2421.21	2421.19	808.076	3	2	7	8	4	6	0.26591	0.15909	0.44444	4	QFELHKTKWAKE	DEFSKD	6.94444	QFELHKTKWAKE-DEFSKD	0.15421	0.08521	0.069	a6-b5	xlink	4.99728	2.49864	0.03044	0	0.19343	0.31241	138.068		6
YB_03_75	152	LHKTKWAKERE-K3-K8	sp|P11709|BIK1_YEAST		25.38	1	0		4	2.2	-2.2	0	204.272	-31.2161	63.9606	6.66826	11.4238	1.9127	0	0	1562.85	1562.86	391.721	0	0	4	-	0	0	0.16	0.16	0	2	LHKTKWAKERE		1.38889	LHKTKWAKERE	0.25081	0.25081	0	a3-b8	intralink	3.62441	3.62441	0.11401	0	0.33136	0.0143	138.068		3
YB_03_75	4743	RRQQAKQKQFFDAENE-KEIDHLKQQLE-a8-b7	sp|P11709|BIK1_YEAST	sp|P11709|BIK1_YEAST	25.38	0.02623	-1.58119		4	9.9	9.9	0.147059	418.187	-19.7691	178.696	5.57289	3.21773	3.63009	10.3905	5.05323	3539.85	3539.81	885.97	2	4	6	8	4	4	0.10954	0.075	0.16	1	RRQQAKQKQFFDAENE	KEIDHLKQQLE	2.95632	RRQQAKQKQFFDAENE-KEIDHLKQQLE	0.43683	0.20706	0.22977	a8-b7	xlink	6.13164	3.06582	0.08304	0	0.2543	0.15445	138.068		8
YB_03_75	7427	TSSKLETFLKQNE-EIKENE-a10-b3	decoy_reverse_sp|P11709|BIK1_YEAST	sp|P11709|BIK1_YEAST	25.38	0.97224	-0.01222		3	1	-1	0.147059	231.284	-5.66124	46.3247	7.63617	5.32077	4.79285	9.67599	10.7551	2422.21	2422.21	808.411	3	2	8	8	5	6	0.28302	0.17021	0.47059	2	TSSKLETFLKQNE	EIKENE	13.6834	TSSKLETFLKQNE-EIKENE	0.10482	0.05072	0.05409	a10-b3	xlink	5.76663	2.88331	0.02231	0	0.23196	0.37229	138.068		10
YB_03_80A	1688	NLSHNQPTGANEDVELLKK-QQAKQK-a18-b4	sp|P11709|BIK1_YEAST	sp|P11709|BIK1_YEAST	25.38	0.02271	-1.6437		4	2	-2	0.1	308.587	4.59813	74.5076	6.42196	11.5112	1.98447	11.5129	0.67923	2973.55	2973.55	744.394	12	3	15	3	3	0	0.13558	0.14706	0.125	1	NLSHNQPTGANEDVELLKK	QQAKQK	8.18136	NLSHNQPTGANEDVELLKK-QQAKQK	0.20118	0.16768	0.03349	a18-b4	xlink	3.5844	1.7922	0.03274	0	0.31528	0.00993	138.068		18
YB_03_72	181	VASLTKKLEE-KIKQLE-a7-b1	sp|P11709|BIK1_YEAST	sp|P11709|BIK1_YEAST	25.37	0.02623	-1.58119		4	0.2	0.2	0.0943396	61.4539	13.2551	162.152	7.06146	8.36842	2.60631	11.3866	5.88449	2012.18	2012.18	504.052	2	3	3	5	1	2	0.11294	0.07143	0.17857	4	VASLTKKLEE	KIKQLE	8.38889	VASLTKKLEE-KIKQLE	0.11219	0.01829	0.0939	a7-b1	xlink	3.88322	1.94161	0.02542	0	0.46421	0.05261	138.068		7
YB_03_72	4260	QFELHKTKWAKERE-KEIDHLKQQLE-a6-b7	sp|P11709|BIK1_YEAST	sp|P11709|BIK1_YEAST	25.37	0.02623	-1.58119		4	7.2	7.2	0.0943396	276.333	-88.8026	128.913	4.519	3.79569	1.67917	11.5097	1.09148	3346.79	3346.77	837.706	3	7	5	8	2	1	0.1069	0.07143	0.16	1	QFELHKTKWAKERE	KEIDHLKQQLE	3.73693	QFELHKTKWAKERE-KEIDHLKQQLE	0.24796	0.06737	0.18059	a6-b7	xlink	3.84896	1.92448	0.04825	0	0.50231	0.06772	138.068		6
YB_03_72	7719	ANEKIKQLE-YQNLSKE-a6-b6	sp|P11709|BIK1_YEAST	sp|P11709|BIK1_YEAST	25.37	0.02623	-1.58119		3	1.7	-1.7	0.0943396	266.953	-5.4148	62.6826	5.56466	11.512	0.61868	9.35461	0.77336	2090.09	2090.09	697.703	5	3	5	3	0	0	0.15215	0.18519	0.125	1	ANEKIKQLE	YQNLSKE	8.60418	ANEKIKQLE-YQNLSKE	0.31168	0.12576	0.18592	a6-b6	xlink	5.37755	2.68877	0.05896	0	0.41695	-0.01662	138.068		6
YB_03_75	7105	QQKHDIELKE-LFLTKPQD-a3-b5	decoy_reverse_sp|P11709|BIK1_YEAST	sp|P11709|BIK1_YEAST	25.37	0.97224	-0.01222		3	3.2	-3.2	0.147059	442.987	-7.3853	30.2012	5.42701	3.84348	6.07314	6.4751	5.31633	2365.25	2365.25	789.423	2	2	7	6	5	4	0.22048	0.19444	0.25	1	QQKHDIELKE	LFLTKPQD	5.59375	QQKHDIELKE-LFLTKPQD	0.14566	0.08142	0.06425	a3-b5	xlink	6.62198	3.31099	0.02646	0	0.24748	0.43579	138.068		3
YB_03_76	963	LERRQQAKQKQFFDAE-LLKKQLE-a8-b4	sp|P11709|BIK1_YEAST	sp|P11709|BIK1_YEAST	25.37	0.02623	-1.58119		5	1.9	-1.9	0.166667	441.022	23.7794	223.907	6.33212	3.85456	2.70898	11.4977	7.2673	3029.66	3029.67	606.94	2	3	5	7	3	4	0.0996	0.05102	0.19444	3	LERRQQAKQKQFFDAE	LLKKQLE	8.33665	LERRQQAKQKQFFDAE-LLKKQLE	0.21829	0.07552	0.14277	a8-b4	xlink	7.09035	3.54517	0.05251	0	0.18916	0.09728	138.068		8
YB_03_76	5456	LHKTKWAKE-LLKKQLE-a8-b3	sp|P11709|BIK1_YEAST	sp|P11709|BIK1_YEAST	25.37	0.02623	-1.58119		4	1.5	-1.5	0.166667	234.212	-23.7184	63.2107	6.61147	8.70337	1.34022	11.5129	4.88938	2148.26	2148.27	538.074	4	5	5	8	1	3	0.1791	0.11628	0.27586	5	LHKTKWAKE	LLKKQLE	19.0224	LHKTKWAKE-LLKKQLE	0.23437	0.11768	0.11669	a8-b3	xlink	4.60012	2.30006	0.04327	0	0.34377	0.09809	138.068		8
YB_03_77	5024	HNKDHNIQTLILYTE-SSSEEVASLTKKLE-a3-b11	decoy_reverse_sp|P40013|BIM1_YEAST	sp|P11709|BIK1_YEAST	25.37	0.98322	-0.00735		4	6.5	-6.5	0.235294	751.766	19.1783	189.25	3.80689	2.36953	0.71304	3.24844	8.89656	3482.76	3482.78	871.697	2	2	3	9	1	7	0.07242	0.03846	0.13636	1	HNKDHNIQTLILYTE	SSSEEVASLTKKLE	3.26701	HNKDHNIQTLILYTE-SSSEEVASLTKKLE	0.21641	0.01948	0.19692	a3-b11	xlink	4.11764	2.05882	0.04051	0	0.15973	0.165	138.068		3
YB_03_81A	563	TVSNPTTAKR-EANELEKK-a9-b7	sp|P40013|BIM1_YEAST	decoy_reverse_sp|P11709|BIK1_YEAST	25.37	0.98507	-0.00653		4	5.6	-5.6	0.5	130.847	13.5054	55.0491	7.6747	11.1101	10.8361	7.67111	1.08146	2171.13	2171.14	543.791	4	2	9	2	5	0	0.10206	0.1875	0.05556	2	TVSNPTTAKR	EANELEKK	6.03125	TVSNPTTAKR-EANELEKK	0.27164	0.23215	0.03949	a9-b7	xlink	3.69592	1.84796	0.04606	0	0.32334	0.16283	138.068		9
YB_03_74	640	VASLTKKLEE-ANEKIKQLE-a6-b4	sp|P11709|BIK1_YEAST	sp|P11709|BIK1_YEAST	25.36	0.02623	-1.58119		4	1.2	1.2	0.14	164.352	4.70664	19.015	5.8029	9.30041	1.21465	11.4017	1.29485	2326.3	2326.3	582.583	2	3	2	3	0	0	0.06206	0.04878	0.07895	1	VASLTKKLEE	ANEKIKQLE	2.04321	VASLTKKLEE-ANEKIKQLE	0.24518	0.06459	0.18059	a6-b4	xlink	5.14674	2.57337	0.04581	0	0.48821	-0.0114	138.068		6
YB_03_74	2595	LINEGVYKFND-FYFNKLRDIE-a8-b5	sp|P40013|BIM1_YEAST	sp|P40013|BIM1_YEAST	25.36	0.01235	-1.90849		3	1.1	1.1	0.14	319.216	-12.1703	118.124	6.34458	8.70994	4.04159	1.50611	11.1207	2792.41	2792.41	931.811	3	0	7	8	4	8	0.20819	0.18421	0.23529	1	LINEGVYKFND	FYFNKLRDIE	4.90289	LINEGVYKFND-FYFNKLRDIE	0.18231	0.09617	0.08613	a8-b5	xlink	3.48513	1.74257	0.03313	0	0.26129	0.44708	138.068		8
YB_03_75	4744	RRQQAKQKQFFDAENE-KEIDHLKQQLE-a6-b7	sp|P11709|BIK1_YEAST	sp|P11709|BIK1_YEAST	25.36	0.02623	-1.58119		4	9.9	9.9	0.147059	418.187	-19.7691	178.696	5.57289	3.21773	3.63009	10.3905	5.05323	3539.85	3539.81	885.97	2	4	6	8	4	4	0.10954	0.075	0.16	2	RRQQAKQKQFFDAENE	KEIDHLKQQLE	2.95632	RRQQAKQKQFFDAENE-KEIDHLKQQLE	0.43683	0.20706	0.22977	a6-b7	xlink	6.13164	3.06582	0.08304	0	0.2543	0.14462	138.068		6
YB_03_76	5141	LLKKQLE-LLKKQLE-a4-b4	sp|P11709|BIK1_YEAST	sp|P11709|BIK1_YEAST	25.36	0.02623	-1.58119		3	0.3	-0.3	0.166667	97.6839	-48.0965	99.7176	7.53975	11.5129	3.56657	11.5129	3.56657	1879.18	1879.18	627.4	4	4	6	6	2	2	0.3	0.3	0.3	1	LLKKQLE	LLKKQLE	10.2041	LLKKQLE-LLKKQLE	0.11866	0.05933	0.05933	a4-b4	xlink	7.39554	3.69777	0.02157	0	0.37564	0.18329	138.068		4
YB_03_77A	2116	LQKQAETILER-KQLHYK-a3-b1	decoy_reverse_sp|P11709|BIK1_YEAST	sp|P11709|BIK1_YEAST	25.36	0.97698	-0.01011		4	1.5	-1.5	0	268.129	-40.5935	203.406	5.96603	6.99954	3.48984	11.4934	1.88127	2281.28	2281.28	571.327	4	5	7	6	3	1	0.16377	0.12963	0.2069	3	LQKQAETILER	KQLHYK	19.6338	LQKQAETILER-KQLHYK	0.16373	0.08057	0.08317	a3-b1	xlink	4.76563	2.38282	0.03274	0	0.38428	0.06743	138.068		3
YB_03_72	6224	DQLNLAFKQKQQARRELLE-ANEKIKQLE-a8-b6	decoy_reverse_sp|P11709|BIK1_YEAST	sp|P11709|BIK1_YEAST	25.35	0.97224	-0.01222		4	9.5	9.5	0.0943396	367.984	14.5255	150.915	6.64594	5.43099	5.66662	11.208	4.27814	3536.97	3536.93	885.249	3	3	7	5	4	2	0.09875	0.07216	0.13514	4	DQLNLAFKQKQQARRELLE	ANEKIKQLE	2.78376	DQLNLAFKQKQQARRELLE-ANEKIKQLE	0.22764	0.11662	0.11102	a8-b6	xlink	6.22548	3.11274	0.04702	0	0.22437	0.09462	138.068		8
YB_03_73	5610	TTEPKVPKFSPAED-VELLKKQLE-a8-b5	sp|P32526|KAR9_YEAST	sp|P11709|BIK1_YEAST	25.35	0.9637	-0.01606		3	3.8	3.8	0.375	190.763	20.1472	97.0387	6.84651	4.37239	1.15322	11.4934	10.367	2781.52	2781.51	928.18	3	5	5	12	2	7	0.20498	0.09804	0.42857	1	TTEPKVPKFSPAED	VELLKKQLE	14.7818	TTEPKVPKFSPAED-VELLKKQLE	0.10564	0.02988	0.07576	a8-b5	xlink	3.51029	1.75514	0.02206	0	0.35136	0.25962	138.068		8
YB_03_75	1770	QLKMHNDSLSKE-LHKTKWAKERE-a3-b3	sp|P11709|BIK1_YEAST	sp|P11709|BIK1_YEAST	25.35	0.02623	-1.58119		5	0.2	0.2	0.147059	322.505	22.0779	166.486	6.95978	11.5127	6.83255	4.05917	5.43467	2991.56	2991.56	599.32	8	2	13	6	5	4	0.12902	0.1831	0.09091	5	QLKMHNDSLSKE	LHKTKWAKERE	11.3421	QLKMHNDSLSKE-LHKTKWAKERE	0.262	0.14636	0.11564	a3-b3	xlink	4.49747	2.24873	0.04748	0	0.23499	0.07995	138.068		3
YB_03_76	718	KLGRKKSIEILDE-KKEPLQDSAVSE-a6-b2	decoy_reverse_sp|P32526|KAR9_YEAST	decoy_reverse_sp|P11709|BIK1_YEAST	25.35	0.96095	-0.0173		4	8.8	8.8	0.971831	495.23	-63.8226	227.043	5.74108	5.12543	9.30234	0.55793	7.97861	2995.67	2995.64	749.925	3	0	10	6	7	6	0.12804	0.16393	0.1	1	KLGRKKSIEILDE	KKEPLQDSAVSE	4.05161	KLGRKKSIEILDE-KKEPLQDSAVSE	0.47012	0.24462	0.22551	a6-b2	xlink	6.37311	3.18655	0.08547	0	0.16142	0.23101	138.068		6
YB_03_76	6100	EANEKIKQLE-VASLTKKLE-a5-b6	sp|P11709|BIK1_YEAST	sp|P11709|BIK1_YEAST	25.35	0.02623	-1.58119		4	0.1	0.1	0.166667	176.164	-1.94837	85.0474	6.81594	10.9702	1.32738	11.5128	3.45348	2326.3	2326.3	582.583	3	4	3	5	0	1	0.09731	0.06818	0.13889	3	EANEKIKQLE	VASLTKKLE	4.02778	EANEKIKQLE-VASLTKKLE	0.22294	0.10598	0.11696	a5-b6	xlink	6.75409	3.37705	0.04075	0	0.38038	0.04778	138.068		5
YB_03_76	6101	EANEKIKQLE-VASLTKKLE-a7-b6	sp|P11709|BIK1_YEAST	sp|P11709|BIK1_YEAST	25.35	0.02623	-1.58119		4	0.1	0.1	0.166667	176.164	-1.94837	85.0474	6.81594	10.9702	1.32738	11.5128	3.45348	2326.3	2326.3	582.583	3	4	3	5	0	1	0.09731	0.06818	0.13889	4	EANEKIKQLE	VASLTKKLE	4.02778	EANEKIKQLE-VASLTKKLE	0.22294	0.10598	0.11696	a7-b6	xlink	6.75409	3.37705	0.04075	0	0.38038	0.04778	138.068		7
YB_03_76	6653	TSSKLETFLKQNE-EIKENE-a10-b3	decoy_reverse_sp|P11709|BIK1_YEAST	sp|P11709|BIK1_YEAST	25.35	0.97224	-0.01222		3	2.2	-2.2	0.166667	276.767	-13.0281	42.4891	7.56845	5.1635	4.79285	9.56239	10.7551	2422.21	2422.21	808.41	3	2	8	8	5	6	0.28302	0.17021	0.47059	1	TSSKLETFLKQNE	EIKENE	13.6834	TSSKLETFLKQNE-EIKENE	0.12742	0.06217	0.06525	a10-b3	xlink	6.47899	3.2395	0.02705	0	0.20141	0.32236	138.068		10
YB_03_81A	175	HGIEKTVYVDKLIR-K5-K11	sp|P40013|BIM1_YEAST		25.35	1	0		3	0.3	0.3	0	79.2848	3.94775	8.60999	7.2086	11.5122	2.90496	0	0	1808.02	1808.02	603.681	0	0	6	-	0	0	0.18182	0.18182	0	1	HGIEKTVYVDKLIR		0.78125	HGIEKTVYVDKLIR	0.14614	0.14614	0	a5-b11	intralink	1.72722	1.72722	0.05219	0	0.4164	0.06919	138.068		5
YB_03_72	7186	TGFSYLKKFVRLNNGGTGFLETAGIGDHNKD-VELLKKQLE-a8-b5	decoy_reverse_sp|P40013|BIM1_YEAST	sp|P11709|BIK1_YEAST	25.34	0.98322	-0.00735		5	7	-7	0.125	877.532	-15.9423	193.183	3.55688	0.05063	1.31647	3.09552	9.76491	4592.4	4592.43	919.487	0	1	3	6	3	5	0.05074	0.0163	0.15789	1	TGFSYLKKFVRLNNGGTGFLETAGIGDHNKD	VELLKKQLE	3.47311	TGFSYLKKFVRLNNGGTGFLETAGIGDHNKD-VELLKKQLE	0.47157	0.1948	0.27677	a8-b5	xlink	5.07337	2.53669	0.13468	0	0.02845	0.07863	138.068		8
YB_03_72	7187	TGFSYLKKFVRLNNGGTGFLETAGIGDHNKD-VELLKKQLE-a8-b6	decoy_reverse_sp|P40013|BIM1_YEAST	sp|P11709|BIK1_YEAST	25.34	0.98322	-0.00735		5	7	-7	0.125	877.532	-15.9423	193.183	3.55688	0.05063	1.31647	3.09552	9.76491	4592.4	4592.43	919.487	0	1	3	6	3	5	0.05074	0.0163	0.15789	2	TGFSYLKKFVRLNNGGTGFLETAGIGDHNKD	VELLKKQLE	3.47311	TGFSYLKKFVRLNNGGTGFLETAGIGDHNKD-VELLKKQLE	0.47157	0.1948	0.27677	a8-b6	xlink	5.07337	2.53669	0.13468	0	0.02845	0.07863	138.068		8
YB_03_72	7526	LHKTKWAKERE-K3-156	sp|P11709|BIK1_YEAST		25.34	1	0		3	1.9	1.9	0	440.451	0.363006	3.36189	5.84864	7.33044	4.36683	0	0	1580.87	1580.87	527.965	0	0	8	-	0	0	0.15094	0.15094	0	3	LHKTKWAKERE		5.78512	LHKTKWAKERE	0.34515	0.34515	0	a3	monolink	2.49779	2.49779	0.15689	0	0.15901	0.19283	156.079		3	0>
YB_03_73	322	VASLTKKLEE-KIKQLE-a6-b1	sp|P11709|BIK1_YEAST	sp|P11709|BIK1_YEAST	25.34	0.02623	-1.58119		4	3.1	-3.1	0.16129	128.274	-58.9878	94.9443	6.28368	11.2219	3.21486	9.00396	1.69398	2012.17	2012.18	504.051	3	2	4	2	1	0	0.08348	0.09756	0.07143	3	VASLTKKLEE	KIKQLE	2.88889	VASLTKKLEE-KIKQLE	0.16348	0.05849	0.10498	a6-b1	xlink	3.60453	1.80227	0.03396	0	0.47442	0.04314	138.068		6
YB_03_73	2658	TSSKLETFLKQNE-EIKENE-a4-b3	decoy_reverse_sp|P11709|BIK1_YEAST	sp|P11709|BIK1_YEAST	25.34	0.97224	-0.01222		3	2.1	2.1	0.16129	300.379	4.54394	68.5367	7.32682	10.8962	3.41827	6.22177	8.77107	2422.22	2422.21	808.413	5	1	9	6	4	5	0.25725	0.1875	0.35294	1	TSSKLETFLKQNE	EIKENE	9.41404	TSSKLETFLKQNE-EIKENE	0.14276	0.07412	0.06864	a4-b3	xlink	6.35992	3.17996	0.02961	0	0.19467	0.38502	138.068		4
YB_03_73	7338	SNKRSDLSMIESVD-SQKKLILFMLLWD-a3-b4	decoy_reverse_sp|P11709|BIK1_YEAST	decoy_reverse_sp|P32526|KAR9_YEAST	25.34	0.96095	-0.0173		4	9.6	-9.6	0.375	604.771	-17.165	211.894	4.33431	3.5616	5.54566	3.90352	4.32647	3351.71	3351.75	838.936	2	2	7	6	5	4	0.09682	0.1	0.09375	1	SNKRSDLSMIESVD	SQKKLILFMLLWD	2.01516	SNKRSDLSMIESVD-SQKKLILFMLLWD	0.31667	0.18042	0.13626	a3-b4	xlink	7.52519	3.76259	0.05736	0	0.2215	0.18161	138.068		3
YB_03_76	320	EENKSQVVAQFE-KEIDHLKQQLE-a4-b7	decoy_reverse_sp|P11709|BIK1_YEAST	sp|P11709|BIK1_YEAST	25.34	0.97224	-0.01222		4	7.5	7.5	0.166667	251.329	-29.0557	231.553	6.45824	2.9089	4.67249	11.4902	6.76136	2924.5	2924.48	732.133	1	5	5	10	4	5	0.13245	0.08772	0.2	1	EENKSQVVAQFE	KEIDHLKQQLE	4.38045	EENKSQVVAQFE-KEIDHLKQQLE	0.14654	0.0303	0.11623	a4-b7	xlink	4.59861	2.29931	0.02737	0	0.33985	0.19548	138.068		4
YB_03_76	5195	ANEKIKQLE-KIKQLE-a6-b1	sp|P11709|BIK1_YEAST	sp|P11709|BIK1_YEAST	25.34	0.02623	-1.58119		3	0	0	0.166667	90.1659	-52.6606	129.07	6.90616	11.403	1.98118	11.403	2.83741	1967.13	1967.13	656.718	4	4	6	6	2	2	0.25198	0.22222	0.28571	3	ANEKIKQLE	KIKQLE	21.142	ANEKIKQLE-KIKQLE	0.11406	0.04997	0.06408	a6-b1	xlink	4.98851	2.49426	0.02214	0	0.45368	0.06068	138.068		6
YB_03_76	6062	EVASLTKKLE-ANEKIKQLE-a7-b4	sp|P11709|BIK1_YEAST	sp|P11709|BIK1_YEAST	25.34	0.02623	-1.58119		4	0.3	-0.3	0.166667	185.597	-19.2775	55.2505	6.30647	11.4446	1.09525	11.5128	1.17325	2326.3	2326.3	582.583	4	5	4	5	0	0	0.11063	0.09302	0.13158	5	EVASLTKKLE	ANEKIKQLE	7.24691	EVASLTKKLE-ANEKIKQLE	0.20041	0.07103	0.12939	a7-b4	xlink	5.77039	2.8852	0.0371	0	0.42802	-0.01155	138.068		7
YB_03_76	6075	VASLTKKLEEANE-KIKQLE-a6-b3	sp|P11709|BIK1_YEAST	sp|P11709|BIK1_YEAST	25.34	0.02623	-1.58119		4	0.3	-0.3	0.166667	216.286	-0.546723	81.8587	6.15862	8.23816	3.0021	11.5129	1.88127	2326.3	2326.3	582.583	4	3	7	4	3	1	0.14183	0.12069	0.16667	3	VASLTKKLEEANE	KIKQLE	5.79389	VASLTKKLEEANE-KIKQLE	0.16742	0.10987	0.05755	a6-b3	xlink	5.12623	2.56312	0.03117	0	0.41366	0.0392	138.068		6
YB_03_77A	3169	KGKLTEVSTNAPTK-SVLDIEKDKWNHYR-a1-b7	decoy_reverse_sp|P32526|KAR9_YEAST	sp|P32526|KAR9_YEAST	25.34	0.93622	-0.02862		5	3.9	-3.9	0	597.728	3.55097	39.8151	3.67744	1.9434	0.95237	11.5129	0.30108	3412.79	3412.8	683.565	2	11	3	11	1	0	0.06687	0.03333	0.13415	4	KGKLTEVSTNAPTK	SVLDIEKDKWNHYR	6.12245	KGKLTEVSTNAPTK-SVLDIEKDKWNHYR	0.21286	0.01315	0.19972	a1-b7	xlink	3.76568	1.88284	0.0387	0	0.3164	0.0375	138.068		1
YB_03_78A	1146	KANHNTTSDWKPDNGHMNDLNSSEVTIELR-K11-155	sp|P11709|BIK1_YEAST		25.34	1	0		4	7	-7	0	279.791	-15.9284	41.9634	5.43297	9.99772	0.86823	0	0	3577.66	3577.69	895.423	0	0	7	-	0	0	0.05109	0.05109	0	1	KANHNTTSDWKPDNGHMNDLNSSEVTIELR		2.05556	KANHNTTSDWKPDNGHMNDLNSSEVTIELR	0.41884	0.41884	0	a11	monolink	1.80625	1.80625	0.06981	0	0.40591	0.019	155.095		11	0>
YB_03_80A	4112	KYRPIITNNSATKPR-QQAKQK-a13-b4	sp|P40013|BIM1_YEAST	sp|P11709|BIK1_YEAST	25.34	0.98527	-0.00645		5	1.3	-1.3	0.714286	172.852	71.7778	298.224	6.65956	4.22728	3.09913	11.1023	8.20951	2625.47	2625.47	526.101	2	2	5	6	3	4	0.10146	0.05319	0.19355	2	KYRPIITNNSATKPR	QQAKQK	4.72222	KYRPIITNNSATKPR-QQAKQK	0.12686	0.0749	0.05196	a13-b4	xlink	4.26262	2.13131	0.02607	0	0.39744	0.12048	138.068		13
YB_03_72	4192	LKKWLGLNYNNLLE-LTKSQETIGSLNE-a2-b3	decoy_reverse_sp|P40013|BIM1_YEAST	sp|P40013|BIM1_YEAST	25.33	0.98849	-0.00503		4	3.8	-3.8	0.0943396	579.057	-37.116	132.033	5.11613	1.05042	5.63948	4.23927	9.53533	3273.74	3273.75	819.442	1	3	6	10	5	7	0.11332	0.08219	0.15625	2	LKKWLGLNYNNLLE	LTKSQETIGSLNE	3.15783	LKKWLGLNYNNLLE-LTKSQETIGSLNE	0.2963	0.12834	0.16795	a2-b3	xlink	5.11224	2.55612	0.05421	0	0.16525	0.24174	138.068		2
YB_03_73	7638	VELLKKQLEQLRNIE-QLKMHNDSLSKE-a5-b11	sp|P11709|BIK1_YEAST	sp|P11709|BIK1_YEAST	25.33	0.02623	-1.58119		4	6.6	-6.6	0.16129	697.156	-50.2213	221.948	3.77	2.26333	3.86563	4.23927	4.71177	3418.83	3418.85	855.715	2	3	6	7	4	4	0.09646	0.08108	0.11475	5	VELLKKQLEQLRNIE	QLKMHNDSLSKE	4.28472	VELLKKQLEQLRNIE-QLKMHNDSLSKE	0.39289	0.2055	0.1874	a5-b11	xlink	8.0004	4.0002	0.07196	0	0.1893	0.15733	138.068		5
YB_03_75	1369	REQLKMHNDSLSKE-ANEKIKQLE-a5-b6	sp|P11709|BIK1_YEAST	sp|P11709|BIK1_YEAST	25.33	0.02623	-1.58119		4	0.2	0.2	0.147059	517.378	14.5929	234.816	6.10554	4.64165	2.79264	11.1276	5.8603	2923.51	2923.51	731.885	2	3	5	7	3	4	0.11794	0.07353	0.18919	2	REQLKMHNDSLSKE	ANEKIKQLE	4.03282	REQLKMHNDSLSKE-ANEKIKQLE	0.23886	0.09478	0.14407	a5-b6	xlink	7.85436	3.92718	0.04763	0	0.13979	0.15439	138.068		5
YB_03_76	88	LFLTKPQDSSSEE-VASLTKKLEE-a5-b6	sp|P11709|BIK1_YEAST	sp|P11709|BIK1_YEAST	25.33	0.02623	-1.58119		3	0.1	-0.1	0.166667	224.792	10.9474	40.1824	5.95812	11.5089	0.58392	10.8942	0.84548	2734.42	2734.42	912.48	8	4	9	5	1	1	0.17865	0.19149	0.16667	2	LFLTKPQDSSSEE	VASLTKKLEE	10.2944	LFLTKPQDSSSEE-VASLTKKLEE	0.19079	0.14738	0.04342	a5-b6	xlink	3.44204	1.72102	0.03278	0	0.4282	-0.00175	138.068		5
YB_03_77A	2090	TVSNPTTAKR-QKQQARR-a9-b2	sp|P40013|BIM1_YEAST	decoy_reverse_sp|P11709|BIK1_YEAST	25.33	0.98507	-0.00653		4	6.9	6.9	0.0666667	260.4	9.51439	50.5952	6.44174	7.96288	9.18334	5.51592	3.1048	2125.19	2125.17	532.304	4	2	10	4	6	2	0.16137	0.20833	0.125	2	TVSNPTTAKR	QKQQARR	9.27041	TVSNPTTAKR-QKQQARR	0.3415	0.2087	0.1328	a9-b2	xlink	4.77735	2.38868	0.06157	0	0.30964	0.22421	138.068		9
YB_03_74	1093	LTKSQETIGSLNE-STISSKNE-a3-b6	sp|P40013|BIM1_YEAST	decoy_reverse_sp|P32526|KAR9_YEAST	25.32	0.97468	-0.01114		3	6.1	-6.1	0.4	318.728	-19.9815	65.2881	7.23731	5.81744	5.48964	6.36602	11.2761	2421.2	2421.21	808.074	2	1	7	8	5	7	0.22067	0.14	0.34783	1	LTKSQETIGSLNE	STISSKNE	3.76988	LTKSQETIGSLNE-STISSKNE	0.31031	0.16259	0.14772	a3-b6	xlink	5.83137	2.91569	0.05913	0	0.17227	0.35298	138.068		3
YB_03_74	7416	ETSLPTEIPFGHLKPTVKALKTVPTFLQHLE-LLKKQLE-a18-b4	decoy_reverse_sp|P32526|KAR9_YEAST	sp|P11709|BIK1_YEAST	25.32	0.96309	-0.01633		4	8.1	-8.1	0.4	574.107	-42.8032	172.046	5.87378	0.99175	2.56416	9.08594	10.8532	4479.5	4479.54	1120.88	2	2	7	7	5	5	0.12374	0.04375	0.35	3	ETSLPTEIPFGHLKPTVKALKTVPTFLQHLE	LLKKQLE	14.1657	ETSLPTEIPFGHLKPTVKALKTVPTFLQHLE-LLKKQLE	0.47711	0.23491	0.2422	a18-b4	xlink	7.59223	3.79612	0.14571	0	0.05553	0.14006	138.068		18
YB_03_74	7761	LHKTKWAKERE-K5-K8	sp|P11709|BIK1_YEAST		25.32	1	0		4	0.1	0.1	0	202.363	-11.0199	48.4616	7.6583	8.97248	6.34412	0	0	1562.86	1562.86	391.722	0	0	7	-	0	0	0.20588	0.20588	0	3	LHKTKWAKERE		4.6875	LHKTKWAKERE	0.16476	0.16476	0	a5-b8	intralink	3.40296	3.40296	0.07489	0	0.24483	0.16152	138.068		5
YB_03_75	1364	REQLKMHNDSLSKE-ANEKIKQLE-a13-b6	sp|P11709|BIK1_YEAST	sp|P11709|BIK1_YEAST	25.32	0.02623	-1.58119		4	0.2	0.2	0.147059	456.386	-38.5805	105.648	5.55694	4.03861	0.81715	11.5117	5.8603	2923.51	2923.51	731.885	3	5	4	9	1	4	0.11467	0.05405	0.24324	2	REQLKMHNDSLSKE	ANEKIKQLE	13.6212	REQLKMHNDSLSKE-ANEKIKQLE	0.17323	0.02645	0.14679	a13-b6	xlink	5.31009	2.65505	0.03805	0	0.24058	0.21343	138.068		13
YB_03_75	6263	IDHLKQQLE-LLKKQLE-a5-b4	sp|P11709|BIK1_YEAST	sp|P11709|BIK1_YEAST	25.32	0.02623	-1.58119		4	0.8	-0.8	0.147059	138.784	-9.02334	73.5693	6.27895	11.5127	0.9641	11.4963	1.14267	2131.22	2131.23	533.814	5	3	5	3	0	0	0.11873	0.13158	0.10714	2	IDHLKQQLE	LLKKQLE	5.02016	IDHLKQQLE-LLKKQLE	0.22756	0.15363	0.07393	a5-b4	xlink	6.14661	3.07331	0.04019	0	0.46331	0.02218	138.068		5
YB_03_76	2107	KILNWRENTALQKLFSEVD-TPTYKLD-a13-b5	decoy_reverse_sp|P32526|KAR9_YEAST	decoy_reverse_sp|P32526|KAR9_YEAST	25.32	0.05193	-1.28462		4	4.7	-4.7	0.166667	507.43	15.2447	196.497	5.08566	7.80293	2.92585	4.8239	4.78994	3277.71	3277.72	820.435	6	1	10	4	4	3	0.12136	0.10309	0.14286	1	KILNWRENTALQKLFSEVD	TPTYKLD	3.14885	KILNWRENTALQKLFSEVD-TPTYKLD	0.24441	0.15706	0.08735	a13-b5	xlink	6.0096	3.0048	0.04903	0	0.23818	0.18185	138.068		13
YB_03_76	5387	EVASLTKKLE-LLKKQLE-a7-b3	sp|P11709|BIK1_YEAST	sp|P11709|BIK1_YEAST	25.32	0.02623	-1.58119		3	0.4	0.4	0.166667	197.504	-23.6714	78.0922	6.3662	10.5924	0.85688	11.5129	2.50257	2125.26	2125.26	709.428	4	5	5	7	1	2	0.22822	0.15625	0.33333	5	EVASLTKKLE	LLKKQLE	9.39286	EVASLTKKLE-LLKKQLE	0.12985	0.04454	0.08531	a7-b3	xlink	5.96349	2.98175	0.02572	0	0.40564	0.09587	138.068		7
YB_03_76	6076	EANEKIKQLE-VASLTKKLE-a5-b7	sp|P11709|BIK1_YEAST	sp|P11709|BIK1_YEAST	25.32	0.02623	-1.58119		4	0.3	-0.3	0.166667	184.367	-12.4707	98.5634	5.98384	11.3955	2.3533	8.84641	1.34022	2326.3	2326.3	582.583	5	3	7	4	2	1	0.12941	0.15909	0.10526	4	EANEKIKQLE	VASLTKKLE	5.60185	EANEKIKQLE-VASLTKKLE	0.14271	0.07658	0.06613	a5-b7	xlink	5.00056	2.50028	0.02592	0	0.45631	0.06133	138.068		5
YB_03_77	11	KELVSIDKNKE-LKERTIE-a8-b2	decoy_reverse_sp|P32526|KAR9_YEAST	decoy_reverse_sp|P11709|BIK1_YEAST	25.32	0.96095	-0.0173		4	2.4	2.4	0.235294	285.905	-133.917	133.177	4.96991	6.22109	2.26355	8.42417	2.97082	2327.3	2327.29	582.833	2	2	3	3	1	1	0.0762	0.06	0.09677	1	KELVSIDKNKE	LKERTIE	2.56367	KELVSIDKNKE-LKERTIE	0.19673	0.09406	0.10267	a8-b2	xlink	6.82035	3.41017	0.03799	0	0.45834	0.05143	138.068		8
YB_03_78A	1353	HGIEKTVYVDKLIR-K5-K11	sp|P40013|BIM1_YEAST		25.32	1	0		3	0.2	-0.2	0	75.8945	-2.55999	0.880142	6.3922	11.5109	1.27348	0	0	1808.02	1808.02	603.681	0	0	5	-	0	0	0.15152	0.15152	0	1	HGIEKTVYVDKLIR		0.78125	HGIEKTVYVDKLIR	0.13585	0.13585	0	a5-b11	intralink	1.51846	1.51846	0.04852	0	0.49826	0.04543	138.068		5
YB_03_74	132	VASLTKKLEE-KIKQLE-a7-b3	sp|P11709|BIK1_YEAST	sp|P11709|BIK1_YEAST	25.31	0.02623	-1.58119		3	4.2	-4.2	0.14	145.415	-29.2027	61.8536	5.82401	8.31974	2.96999	11.5129	0.4934	2012.17	2012.18	671.731	3	3	6	3	3	0	0.18481	0.19355	0.17647	4	VASLTKKLEE	KIKQLE	7.97222	VASLTKKLEE-KIKQLE	0.11769	0.0683	0.0494	a7-b3	xlink	3.62618	1.81309	0.02191	0	0.50327	0.08466	138.068		7
YB_03_74	8252	EANEKIKQLE-VASLTKKLE-a7-b7	sp|P11709|BIK1_YEAST	sp|P11709|BIK1_YEAST	25.31	0.02623	-1.58119		4	0.5	-0.5	0.14	280.257	-68.0868	258.172	6.33432	11.5038	1.69228	10.3001	1.84112	2326.3	2326.3	582.582	5	3	6	4	1	1	0.11981	0.13636	0.10526	4	EANEKIKQLE	VASLTKKLE	5.35185	EANEKIKQLE-VASLTKKLE	0.22691	0.10845	0.11846	a7-b7	xlink	6.08498	3.04249	0.04147	0	0.33606	0.03335	138.068		7
YB_03_77	4394	REKWAKTKHQELE-LINEGVYKFNDE-a8-b8	decoy_reverse_sp|P11709|BIK1_YEAST	sp|P40013|BIM1_YEAST	25.31	0.98096	-0.00835		3	6.8	6.8	0.235294	510.365	1.97651	107.914	6.12262	6.11165	6.34067	7.06261	4.97555	3259.67	3259.65	1087.57	2	2	7	6	5	4	0.14142	0.14	0.14286	3	REKWAKTKHQELE	LINEGVYKFNDE	2.86818	REKWAKTKHQELE-LINEGVYKFNDE	0.21405	0.12577	0.08828	a8-b8	xlink	5.21393	2.60697	0.03871	0	0.13939	0.23197	138.068		8
YB_03_79A	2920	KANHNTTSDWKPDNGHMNDLNSSEVTIELR-GDVPVYTKLGQR-a1-b8	sp|P11709|BIK1_YEAST	decoy_reverse_sp|P11709|BIK1_YEAST	25.31	0.97698	-0.01011		6	0.9	0.9	0.0833333	275.992	9.65421	36.473	4.86073	11.5002	1.26315	4.44083	2.23872	4892.38	4892.38	816.405	8	1	8	1	0	0	0.02872	0.04372	0.01887	1	KANHNTTSDWKPDNGHMNDLNSSEVTIELR	GDVPVYTKLGQR	1.95139	KANHNTTSDWKPDNGHMNDLNSSEVTIELR-GDVPVYTKLGQR	0.51418	0.37743	0.13675	a1-b8	xlink	3.36688	1.68344	0.09155	0	0.45076	-0.00444	138.068		1
YB_03_72	385	VASLTKKLEE-YQNLSKE-a6-b6	sp|P11709|BIK1_YEAST	sp|P11709|BIK1_YEAST	25.3	0.02623	-1.58119		3	1	-1	0.0943396	226.907	-52.5796	91.8966	5.63385	10.9157	0.27107	10.9157	0.433	2135.13	2135.14	712.719	4	4	4	4	0	0	0.14907	0.13333	0.16667	1	VASLTKKLEE	YQNLSKE	6.09184	VASLTKKLEE-YQNLSKE	0.22897	0.05456	0.17442	a6-b6	xlink	3.94486	1.97243	0.04694	0	0.44886	-0.02271	138.068		6
YB_03_72	1375	IEQYKGTVSTLEIE-SNKTPE-a5-b3	sp|P40013|BIM1_YEAST	sp|P32526|KAR9_YEAST	25.3	0.9751	-0.01095		3	2.5	-2.5	0.125	332.842	-22.3872	155.328	6.0656	4.65405	7.54894	5.51323	6.5462	2421.21	2421.22	808.078	3	1	10	5	7	4	0.23557	0.18868	0.29412	2	IEQYKGTVSTLEIE	SNKTPE	5.95238	IEQYKGTVSTLEIE-SNKTPE	0.14165	0.07667	0.06498	a5-b3	xlink	5.99022	2.99511	0.02965	0	0.28096	0.39494	138.068		5
YB_03_73	2932	KLGRKKSIEILD-KEEGNQIE-a6-b1	decoy_reverse_sp|P32526|KAR9_YEAST	decoy_reverse_sp|P40013|BIM1_YEAST	25.3	0.9764	-0.01037		3	4.8	4.8	0.375	187.84	-37.8299	288.777	6.60908	11.1117	2.20928	10.009	3.10633	2482.38	2482.36	828.467	4	3	6	5	2	2	0.1543	0.14286	0.16667	1	KLGRKKSIEILD	KEEGNQIE	5.68576	KLGRKKSIEILD-KEEGNQIE	0.3262	0.17333	0.15287	a6-b1	xlink	4.44652	2.22326	0.061	0	0.37045	0.08495	138.068		6
YB_03_74	1491	LFLTKPQDSSSEE-YQNLSKE-a5-b6	sp|P11709|BIK1_YEAST	sp|P11709|BIK1_YEAST	25.3	0.02623	-1.58119		3	1.2	-1.2	0.14	312.623	21.931	69.9367	5.21009	11.5127	0.59348	8.31807	0.41608	2498.2	2498.21	833.742	9	3	10	3	1	0	0.16308	0.21277	0.125	1	LFLTKPQDSSSEE	YQNLSKE	8.58592	LFLTKPQDSSSEE-YQNLSKE	0.25193	0.18658	0.06535	a5-b6	xlink	3.77429	1.88714	0.04307	0	0.40935	0.05102	138.068		5
YB_03_74	3708	LHKTKWAKERE-K3-156	sp|P11709|BIK1_YEAST		25.3	1	0		3	0.1	0.1	0	306.406	77.3034	178.386	6.84662	9.18982	4.50342	0	0	1580.87	1580.87	527.964	0	0	6	-	0	0	0.11321	0.11321	0	3	LHKTKWAKERE		5.78512	LHKTKWAKERE	0.32747	0.32747	0	a3	monolink	3.9054	3.9054	0.14885	0	0.18168	0.20233	156.079		3	0>
YB_03_76	4398	LHKTKWAKE-K3-156	sp|P11709|BIK1_YEAST		25.3	1	0		3	2.5	-2.5	0	73.198	-2.89624	1.09695	8.12733	11.489	4.76564	0	0	1295.72	1295.72	432.915	0	0	6	-	0	0	0.15	0.15	0	2	LHKTKWAKE		6.79012	LHKTKWAKE	0.16276	0.16276	0	a3	monolink	2.21553	2.21553	0.09042	0	0.30609	0.11144	156.079		3	0>
YB_03_77	3816	SQKKLILFMLLWDD-EVASLTKKLEE-a3-b7	decoy_reverse_sp|P32526|KAR9_YEAST	sp|P11709|BIK1_YEAST	25.3	0.96309	-0.01633		5	3.7	3.7	0.235294	812.136	-52.688	264.937	3.48602	2.17712	0.29187	2.35354	9.12153	3132.71	3132.7	627.551	2	1	2	7	0	6	0.05179	0.02299	0.11667	1	SQKKLILFMLLWDD	EVASLTKKLEE	2.40028	SQKKLILFMLLWDD-EVASLTKKLEE	0.32794	0.00532	0.32262	a3-b7	xlink	3.52568	1.76284	0.06752	0	0.12569	0.10631	138.068		3
YB_03_72	789	EANEKIKQLE-VASLTKKLE-a7-b6	sp|P11709|BIK1_YEAST	sp|P11709|BIK1_YEAST	25.29	0.02623	-1.58119		4	1.1	-1.1	0.0943396	193.953	-4.77082	85.9154	6.58356	11.4924	1.62176	11.5126	1.70742	2326.3	2326.3	582.582	4	4	4	4	0	0	0.1005	0.09091	0.11111	4	EANEKIKQLE	VASLTKKLE	4.46914	EANEKIKQLE-VASLTKKLE	0.24393	0.12534	0.11859	a7-b6	xlink	6.24791	3.12395	0.04441	0	0.38841	-0.00983	138.068		7
YB_03_72	1324	QFELHKTKWAKE-DEFSKD-a6-b5	sp|P11709|BIK1_YEAST	sp|P32526|KAR9_YEAST	25.29	0.9637	-0.01606		3	3.6	3.6	0.125	347.555	14.0694	86.4506	6.8801	7.04251	3.71259	7.99423	8.77107	2421.19	2421.19	808.073	4	2	8	7	4	5	0.26591	0.18182	0.38889	2	QFELHKTKWAKE	DEFSKD	7.46528	QFELHKTKWAKE-DEFSKD	0.15268	0.08686	0.06582	a6-b5	xlink	5.55715	2.77857	0.02979	0	0.20431	0.2948	138.068		6
YB_03_72	7141	AQIGCPEYAGMMDLKKWLGLNYNNLLE-KELVSIDKNKE-a15-b8	decoy_reverse_sp|P40013|BIM1_YEAST	decoy_reverse_sp|P32526|KAR9_YEAST	25.29	0.9764	-0.01037		5	3.9	3.9	0.125	920.334	-60.5502	194.588	4.10269	0.28643	4.89737	0.75508	10.4719	4580.32	4580.3	917.072	1	0	7	6	6	6	0.07083	0.04348	0.11538	1	AQIGCPEYAGMMDLKKWLGLNYNNLLE	KELVSIDKNKE	1.8578	AQIGCPEYAGMMDLKKWLGLNYNNLLE-KELVSIDKNKE	0.42448	0.23108	0.19341	a15-b8	xlink	5.77289	2.88645	0.0903	0	-0.03856	0.11778	138.068		15
YB_03_72	7142	AQIGCPEYAGMMDLKKWLGLNYNNLLE-KELVSIDKNKE-a16-b8	decoy_reverse_sp|P40013|BIM1_YEAST	decoy_reverse_sp|P32526|KAR9_YEAST	25.29	0.9764	-0.01037		5	3.9	3.9	0.125	920.334	-60.5502	194.588	4.10269	0.28643	4.89737	0.75508	10.4719	4580.32	4580.3	917.072	1	0	7	6	6	6	0.07083	0.04348	0.11538	2	AQIGCPEYAGMMDLKKWLGLNYNNLLE	KELVSIDKNKE	1.8578	AQIGCPEYAGMMDLKKWLGLNYNNLLE-KELVSIDKNKE	0.42448	0.23108	0.19341	a16-b8	xlink	5.77289	2.88645	0.0903	0	-0.03856	0.11778	138.068		16
YB_03_73	1457	VASLTKKLEE-AGTPAKIKE-a6-b6	sp|P11709|BIK1_YEAST	decoy_reverse_sp|P11709|BIK1_YEAST	25.29	0.97224	-0.01222		3	9.4	9.4	0.16129	121.487	-50.3647	150.744	5.63327	11.4129	1.32626	8.32924	1.46466	2168.25	2168.23	723.758	4	2	5	3	1	1	0.14142	0.16667	0.12	1	VASLTKKLEE	AGTPAKIKE	3.17593	VASLTKKLEE-AGTPAKIKE	0.11988	0.09257	0.02731	a6-b6	xlink	4.4057	2.20285	0.02123	0	0.54518	0.04728	138.068		6
YB_03_73	1872	EANEKIKQLE-VASLTKKLE-a5-b6	sp|P11709|BIK1_YEAST	sp|P11709|BIK1_YEAST	25.29	0.02623	-1.58119		4	2.8	-2.8	0.16129	175.952	5.35344	83.3181	5.94266	11.4743	1.2076	10.636	0.45269	2326.29	2326.3	582.581	5	3	6	3	1	0	0.1066	0.13636	0.08333	1	EANEKIKQLE	VASLTKKLE	5.04321	EANEKIKQLE-VASLTKKLE	0.14012	0.05586	0.08427	a5-b6	xlink	4.73506	2.36753	0.02582	0	0.4688	0.03532	138.068		5
YB_03_73	2807	EVASLTKKLEE-ANEKIKQLE-a7-b4	sp|P11709|BIK1_YEAST	sp|P11709|BIK1_YEAST	25.29	0.02623	-1.58119		4	0.3	0.3	0.16129	240.01	22.0587	205.901	4.95681	5.15389	1.52004	11.3547	1.79862	2455.34	2455.34	614.844	2	4	3	5	1	1	0.09068	0.0625	0.13158	5	EVASLTKKLEE	ANEKIKQLE	4.0149	EVASLTKKLEE-ANEKIKQLE	0.17922	0.04773	0.13149	a7-b4	xlink	3.79237	1.89618	0.03445	0	0.50487	0.00058	138.068		7
YB_03_74	5289	ANEKIKQLEQAQAQTAVE-QYKGTVSTLE-a4-b3	sp|P11709|BIK1_YEAST	sp|P40013|BIM1_YEAST	25.29	0.982	-0.00789		3	4.2	-4.2	0.4	409.069	8.37527	36.4258	6.19561	5.0728	5.11254	4.7334	9.86371	3260.66	3260.68	1087.9	2	1	6	6	4	5	0.11952	0.08333	0.17143	2	ANEKIKQLEQAQAQTAVE	QYKGTVSTLE	2.92593	ANEKIKQLEQAQAQTAVE-QYKGTVSTLE	0.29203	0.10759	0.18444	a4-b3	xlink	5.78155	2.89077	0.06216	0	0.20036	0.25766	138.068		4
YB_03_75	19	LHKTKWAKE-K5-155	sp|P11709|BIK1_YEAST		25.29	1	0		3	1.9	-1.9	0	72.7866	-51.793	173.648	7.62816	10.8942	4.36209	0	0	1294.74	1294.74	432.587	0	0	9	-	0	0	0.23684	0.23684	0	2	LHKTKWAKE		12.3457	LHKTKWAKE	0.13764	0.13764	0	a5	monolink	1.82584	1.82584	0.07647	0	0.35106	0.19312	155.095		5	1>
YB_03_75	6234	VASLTKKLEE-LLKKQLE-a7-b4	sp|P11709|BIK1_YEAST	sp|P11709|BIK1_YEAST	25.29	0.02623	-1.58119		4	0	0	0.147059	106.945	-16.189	36.7283	6.57696	11.3224	2.64874	11.0418	1.29485	2125.26	2125.26	532.323	3	2	4	2	1	0	0.08248	0.09524	0.07143	4	VASLTKKLEE	LLKKQLE	2.52041	VASLTKKLEE-LLKKQLE	0.13103	0.07478	0.05625	a7-b4	xlink	4.67681	2.3384	0.02398	0	0.46952	0.03518	138.068		7
YB_03_75	7190	KLGRKKSIEILD-ISKDHMD-a5-b3	decoy_reverse_sp|P32526|KAR9_YEAST	sp|P32526|KAR9_YEAST	25.29	0.94893	-0.02276		3	3.2	3.2	0.147059	337.685	-114.811	198.967	4.72103	7.2842	0.66935	9.65822	1.27236	2381.31	2381.3	794.777	4	3	5	4	1	1	0.1454	0.11628	0.18182	1	KLGRKKSIEILD	ISKDHMD	2.39867	KLGRKKSIEILD-ISKDHMD	0.14968	0.09147	0.05821	a5-b3	xlink	4.36011	2.18006	0.02753	0	0.44892	-0.00204	138.068		5
YB_03_75	8128	IMQFPSESTRYNKSD-SNKTPE-a13-b3	decoy_reverse_sp|P32526|KAR9_YEAST	sp|P32526|KAR9_YEAST	25.29	0.94893	-0.02276		4	8.8	8.8	0.147059	419.662	-49.5829	267.864	5.56403	3.47983	2.60192	6.39424	9.78012	2614.25	2614.22	654.569	2	1	5	6	3	5	0.12741	0.06494	0.25	2	IMQFPSESTRYNKSD	SNKTPE	8.19444	IMQFPSESTRYNKSD-SNKTPE	0.27679	0.08006	0.19673	a13-b3	xlink	6.56442	3.28221	0.07279	0	0.25687	0.14245	138.068		13
YB_03_80A	102	HGIEKTVYVDKLIR-K5-K11	sp|P40013|BIM1_YEAST		25.29	1	0		3	3.9	-3.9	0	68.9925	-68.0936	147.613	6.43765	11.5129	1.36241	0	0	1808.01	1808.02	603.679	0	0	7	-	0	0	0.21212	0.21212	0	1	HGIEKTVYVDKLIR		0.78125	HGIEKTVYVDKLIR	0.12222	0.12222	0	a5-b11	intralink	1.87271	1.87271	0.04365	0	0.49278	0.11981	138.068		5
YB_03_80A	1150	KANHNTTSDWKPDNGHMNDLNSSEVTIELR-NSSASKLIIKPTADK-a1-b6	sp|P11709|BIK1_YEAST	decoy_reverse_sp|P32526|KAR9_YEAST	25.29	0.96225	-0.01671		6	5.1	5.1	0.714286	287.699	-11.0067	70.6344	4.67308	11.5123	1.42115	3.55846	2.20042	5132.57	5132.55	856.437	9	1	9	1	0	0	0.02646	0.04972	0.01408	3	KANHNTTSDWKPDNGHMNDLNSSEVTIELR	NSSASKLIIKPTADK	1.91667	KANHNTTSDWKPDNGHMNDLNSSEVTIELR-NSSASKLIIKPTADK	0.65201	0.62512	0.02689	a1-b6	xlink	3.08676	1.54338	0.09258	0	0.45708	-0.00841	138.068		1
YB_03_81A	214	HGIEKTVYVDKLIR-K5-K11	sp|P40013|BIM1_YEAST		25.29	1	0		3	1.1	1.1	0	73.8805	0.992665	10.0577	7.18462	11.5125	2.85676	0	0	1808.02	1808.02	603.682	0	0	6	-	0	0	0.18182	0.18182	0	1	HGIEKTVYVDKLIR		0.78125	HGIEKTVYVDKLIR	0.12803	0.12803	0	a5-b11	intralink	1.61761	1.61761	0.04572	0	0.42703	0.0432	138.068		5
YB_03_72	809	EANEKIKQLE-VASLTKKLE-a5-b6	sp|P11709|BIK1_YEAST	sp|P11709|BIK1_YEAST	25.28	0.02623	-1.58119		3	0.9	-0.9	0.0943396	148.607	28.9233	99.1555	7.7465	10.9214	4.41207	10.8196	4.83294	2326.3	2326.3	776.44	4	3	8	7	4	4	0.25548	0.24242	0.26923	4	EANEKIKQLE	VASLTKKLE	11.0247	EANEKIKQLE-VASLTKKLE	0.12273	0.06002	0.06271	a5-b6	xlink	4.99802	2.49901	0.0224	0	0.3136	0.14419	138.068		5
YB_03_72	1110	KLIRCKFQDNLE-TSSKLE-a6-b4	sp|P40013|BIM1_YEAST	decoy_reverse_sp|P11709|BIK1_YEAST	25.28	0.98096	-0.00835		3	4.2	4.2	0.125	430.005	-19.7911	66.0309	7.20677	5.18659	6.70729	6.24624	10.6869	2364.25	2364.24	789.09	3	1	9	7	6	6	0.3026	0.2093	0.4375	1	KLIRCKFQDNLE	TSSKLE	16.4931	KLIRCKFQDNLE-TSSKLE	0.14021	0.06875	0.07146	a6-b4	xlink	6.94872	3.47436	0.02886	0	0.097	0.35465	138.068		6
YB_03_73	3543	RRSASTQSIKLSVIE-FNEISKD-a10-b6	decoy_reverse_sp|P11709|BIK1_YEAST	sp|P32526|KAR9_YEAST	25.28	0.96159	-0.01701		3	1.6	-1.6	0.5	378.863	-11.9859	56.1132	6.2717	4.35626	5.48286	3.98035	11.2673	2663.41	2663.41	888.811	3	1	9	8	6	7	0.23962	0.15789	0.36364	1	RRSASTQSIKLSVIE	FNEISKD	10.9614	RRSASTQSIKLSVIE-FNEISKD	0.23811	0.10944	0.12868	a10-b6	xlink	4.73753	2.36877	0.05136	0	0.20877	0.39705	138.068		10
YB_03_73	3666	LFLTKPQDSSSEE-ANEKIKQLE-a5-b4	sp|P11709|BIK1_YEAST	sp|P11709|BIK1_YEAST	25.28	0.02623	-1.58119		3	0.1	-0.1	0.16129	158.848	9.57039	87.5159	8.05274	9.21022	3.41827	11.0176	8.56483	2689.37	2689.37	897.464	5	4	9	10	4	6	0.26151	0.19149	0.35714	2	LFLTKPQDSSSEE	ANEKIKQLE	7.35627	LFLTKPQDSSSEE-ANEKIKQLE	0.11593	0.05498	0.06095	a5-b4	xlink	3.67896	1.83948	0.022	0	0.26701	0.22711	138.068		5
YB_03_74	7417	ETSLPTEIPFGHLKPTVKALKTVPTFLQHLE-LLKKQLE-a18-b3	decoy_reverse_sp|P32526|KAR9_YEAST	sp|P11709|BIK1_YEAST	25.28	0.96309	-0.01633		4	8.1	-8.1	0.4	584.71	-33.8615	168.485	5.6096	0.99175	2.56416	8.24579	10.6367	4479.5	4479.54	1120.88	2	2	7	7	5	5	0.11798	0.04375	0.31818	4	ETSLPTEIPFGHLKPTVKALKTVPTFLQHLE	LLKKQLE	11.1045	ETSLPTEIPFGHLKPTVKALKTVPTFLQHLE-LLKKQLE	0.48592	0.23696	0.24896	a18-b3	xlink	7.63362	3.81681	0.14927	0	0.06679	0.14	138.068		18
YB_03_75	456	LHKTKWAKE-YQNLSKE-a3-b6	sp|P11709|BIK1_YEAST	sp|P11709|BIK1_YEAST	25.28	0.02623	-1.58119		4	2.6	-2.6	0.147059	279.522	-2.57827	2.8847	5.99889	10.7861	0.45269	9.62789	3.12884	2158.14	2158.14	540.542	4	3	4	5	0	2	0.12347	0.09756	0.15625	2	LHKTKWAKE	YQNLSKE	9.71907	LHKTKWAKE-YQNLSKE	0.26876	0.12289	0.14587	a3-b6	xlink	4.48561	2.2428	0.05017	0	0.3566	0.07153	138.068		3
YB_03_75	2783	HMDTLHKIINSNISYCLE-FNEISKD-a7-b6	sp|P32526|KAR9_YEAST	sp|P32526|KAR9_YEAST	25.28	0.05022	-1.2991		4	1.5	-1.5	0.147059	339.142	-16.601	116.634	5.71005	7.05593	4.4381	9.69003	1.65615	3176.51	3176.52	795.136	6	3	11	4	5	1	0.12558	0.11828	0.13333	1	HMDTLHKIINSNISYCLE	FNEISKD	6.56809	HMDTLHKIINSNISYCLE-FNEISKD	0.22246	0.15432	0.06814	a7-b6	xlink	4.87098	2.43549	0.04161	0	0.33656	0.08475	138.068		7
YB_03_78A	1147	KANHNTTSDWKPDNGHMNDLNSSEVTIELR-K1-155	sp|P11709|BIK1_YEAST		25.28	1	0		4	7	-7	0	290.006	-24.1608	45.294	6.11976	10.0804	2.15911	0	0	3577.66	3577.69	895.423	0	0	8	-	0	0	0.05674	0.05674	0	2	KANHNTTSDWKPDNGHMNDLNSSEVTIELR		2.11111	KANHNTTSDWKPDNGHMNDLNSSEVTIELR	0.43413	0.43413	0	a1	monolink	2.09843	2.09843	0.07236	0	0.32592	0.05058	155.095		1	0>
YB_03_72	1318	LTKSQETIGSLNE-STISSKNE-a3-b6	sp|P40013|BIM1_YEAST	decoy_reverse_sp|P32526|KAR9_YEAST	25.27	0.97468	-0.01114		3	7.5	-7.5	0.125	425.063	-23.7347	70.2186	6.43905	2.65987	9.77961	4.03705	9.27968	2421.19	2421.21	808.073	2	1	10	7	8	6	0.24672	0.2	0.30435	1	LTKSQETIGSLNE	STISSKNE	6.21995	LTKSQETIGSLNE-STISSKNE	0.21803	0.14482	0.07321	a3-b6	xlink	6.06165	3.03083	0.03874	0	0.15832	0.42288	138.068		3
YB_03_73	2618	LTKSQETIGSLNE-STISSKNE-a3-b6	sp|P40013|BIM1_YEAST	decoy_reverse_sp|P32526|KAR9_YEAST	25.27	0.97468	-0.01114		3	4.6	-4.6	0.5	513.981	-15.9074	59.0724	5.4945	2.65987	8.05198	4.03705	7.2291	2421.2	2421.21	808.075	2	1	9	6	7	5	0.21669	0.18	0.26087	1	LTKSQETIGSLNE	STISSKNE	5.6814	LTKSQETIGSLNE-STISSKNE	0.24808	0.15935	0.08873	a3-b6	xlink	6.80815	3.40408	0.04457	0	0.1665	0.42845	138.068		3
YB_03_73	5741	REQLKMHNDSLSKE-VASLTKKLEE-a5-b7	sp|P11709|BIK1_YEAST	sp|P11709|BIK1_YEAST	25.27	0.02623	-1.58119		4	2.6	-2.6	0.16129	339.387	-8.77597	40.4468	6.42746	4.69392	0.81715	10.9611	9.23765	2968.55	2968.55	743.144	3	4	4	10	1	6	0.11835	0.05882	0.2381	3	REQLKMHNDSLSKE	VASLTKKLEE	5.76531	REQLKMHNDSLSKE-VASLTKKLEE	0.15849	0.02805	0.13044	a5-b7	xlink	4.98052	2.49026	0.03283	0	0.27192	0.10788	138.068		5
YB_03_75	3739	KTVYVDKLIRCKFQDNLE-HLKQQLE-a12-b3	sp|P40013|BIM1_YEAST	sp|P11709|BIK1_YEAST	25.27	0.982	-0.00789		4	5.5	5.5	0.88	472.685	-45.4924	213.219	6.38992	2.05974	5.80249	10.8838	6.81364	3300.77	3300.75	826.201	2	3	8	7	6	4	0.14567	0.08791	0.24138	2	KTVYVDKLIRCKFQDNLE	HLKQQLE	4.85324	KTVYVDKLIRCKFQDNLE-HLKQQLE	0.48693	0.24145	0.24548	a12-b3	xlink	7.66305	3.83152	0.11019	0	0.10708	0.18657	138.068		12
YB_03_75	7481	VASLTKKLEEANE-LLKKQLE-a6-b3	sp|P11709|BIK1_YEAST	sp|P11709|BIK1_YEAST	25.27	0.02623	-1.58119		3	0.1	0.1	0.147059	363.533	-109.412	167.399	5.24897	7.6333	0.59348	11.4967	1.27236	2439.38	2439.38	814.136	4	4	5	5	1	1	0.16449	0.11364	0.2381	2	VASLTKKLEEANE	LLKKQLE	6.94361	VASLTKKLEEANE-LLKKQLE	0.20543	0.11666	0.08876	a6-b3	xlink	4.91466	2.45733	0.03937	0	0.3674	0.01856	138.068		6
YB_03_79A	2921	KANHNTTSDWKPDNGHMNDLNSSEVTIELR-GDVPVYTKLGQR-a11-b8	sp|P11709|BIK1_YEAST	decoy_reverse_sp|P11709|BIK1_YEAST	25.27	0.97698	-0.01011		6	0.9	0.9	0.0833333	275.992	9.65421	36.473	4.87558	11.4985	1.32431	4.44083	2.23872	4892.38	4892.38	816.405	8	1	8	1	0	0	0.02929	0.04545	0.01887	2	KANHNTTSDWKPDNGHMNDLNSSEVTIELR	GDVPVYTKLGQR	1.95139	KANHNTTSDWKPDNGHMNDLNSSEVTIELR-GDVPVYTKLGQR	0.51418	0.37743	0.13675	a11-b8	xlink	3.34474	1.67237	0.09155	0	0.44727	-0.00393	138.068		11
YB_03_72	4368	LHKTKWAKE-K3-156	sp|P11709|BIK1_YEAST		25.26	1	0		3	1.8	-1.8	0	160.589	143.644	279.084	6.94278	10.6031	3.28243	0	0	1295.72	1295.72	432.915	0	0	8	-	0	0	0.2	0.2	0	2	LHKTKWAKE		11.7284	LHKTKWAKE	0.24466	0.24466	0	a3	monolink	2.26949	2.26949	0.13592	0	0.29921	0.22514	156.079		3	1>
YB_03_72	7073	NKVQITETPLMAKNKSVLDIE-DIMQFPSESTRYNKSD-a2-b14	sp|P32526|KAR9_YEAST	decoy_reverse_sp|P32526|KAR9_YEAST	25.26	0.94893	-0.02276		5	3.1	3.1	0.0943396	1048.15	-39.1357	186.935	2.29577	1.94935	4.51798	0.88426	1.8315	4425.22	4425.21	886.052	3	1	8	3	5	2	0.0449	0.0625	0.03226	1	NKVQITETPLMAKNKSVLDIE	DIMQFPSESTRYNKSD	1.02993	NKVQITETPLMAKNKSVLDIE-DIMQFPSESTRYNKSD	0.57998	0.4467	0.13327	a2-b14	xlink	5.41477	2.70738	0.09957	0	0.01807	0.08306	138.068		2
YB_03_74	7062	IGRLFSSQCIKFYTANTYNEE-REKWAKTKHQE-a11-b3	decoy_reverse_sp|P40013|BIM1_YEAST	decoy_reverse_sp|P11709|BIK1_YEAST	25.26	0.98225	-0.00778		5	2.7	2.7	0.4	836.267	-62.4456	190.866	3.91137	0.58757	5.83962	1.68226	7.53603	4118.04	4118.03	824.616	1	1	7	6	6	5	0.07188	0.05512	0.09375	1	IGRLFSSQCIKFYTANTYNEE	REKWAKTKHQE	1.8998	IGRLFSSQCIKFYTANTYNEE-REKWAKTKHQE	0.44221	0.22901	0.2132	a11-b3	xlink	6.0063	3.00315	0.08811	0	0.04938	0.12531	138.068		11
YB_03_74	7074	IGRLFSSQCIKFYTANTYNEE-REKWAKTKHQE-a11-b3	decoy_reverse_sp|P40013|BIM1_YEAST	decoy_reverse_sp|P11709|BIK1_YEAST	25.26	0.98225	-0.00778		5	2.9	2.9	0.4	896.309	-61.5121	190.886	3.59017	1.27222	5.7863	1.68226	5.61989	4118.04	4118.03	824.617	2	1	8	5	6	4	0.07015	0.06299	0.07812	1	IGRLFSSQCIKFYTANTYNEE	REKWAKTKHQE	2.58007	IGRLFSSQCIKFYTANTYNEE-REKWAKTKHQE	0.44746	0.23593	0.21153	a11-b3	xlink	6.09249	3.04624	0.08862	0	0.03111	0.09819	138.068		11
YB_03_75	189	LHKTKWAKERE-K5-K8	sp|P11709|BIK1_YEAST		25.26	1	0		4	1.4	-1.4	0	207.2	-1.71569	0.856319	7.0592	9.71701	4.40139	0	0	1562.85	1562.86	391.721	0	0	6	-	0	0	0.17647	0.17647	0	3	LHKTKWAKERE		3.90625	LHKTKWAKERE	0.14829	0.14829	0	a5-b8	intralink	3.24889	3.24889	0.06741	0	0.29879	0.1545	138.068		5
YB_03_76	964	LERRQQAKQKQFFDAE-LLKKQLE-a8-b3	sp|P11709|BIK1_YEAST	sp|P11709|BIK1_YEAST	25.26	0.02623	-1.58119		5	1.9	-1.9	0.178571	441.022	23.7794	223.907	6.31769	3.85456	2.70898	11.4399	7.2673	3029.66	3029.67	606.94	2	3	5	7	3	4	0.09825	0.05102	0.18919	4	LERRQQAKQKQFFDAE	LLKKQLE	8.33665	LERRQQAKQKQFFDAE-LLKKQLE	0.21829	0.07552	0.14277	a8-b3	xlink	6.84256	3.42128	0.05251	0	0.18542	0.09728	138.068		8
YB_03_76	1847	ANEKIKQLEQAQAQTAVE-QYKGTVSTLE-a6-b3	sp|P11709|BIK1_YEAST	sp|P40013|BIM1_YEAST	25.26	0.982	-0.00789		4	7.2	-7.2	0.971831	575.305	-2.05653	181.209	5.13484	4.05247	4.4381	6.65611	5.39267	3260.65	3260.68	816.171	2	2	7	6	5	4	0.10129	0.07865	0.13043	1	ANEKIKQLEQAQAQTAVE	QYKGTVSTLE	3.00309	ANEKIKQLEQAQAQTAVE-QYKGTVSTLE	0.2865	0.12711	0.15939	a6-b3	xlink	7.02841	3.51421	0.05855	0	0.16603	0.19743	138.068		6
YB_03_76	2759	KLQRKQLHYKRLLDD-LFLTKPQDSSSE-a5-b5	sp|P11709|BIK1_YEAST	sp|P11709|BIK1_YEAST	25.26	0.02623	-1.58119		4	9.6	9.6	0.178571	614.082	-17.3027	186.308	4.70825	2.07245	6.92242	5.12637	4.71177	3441.9	3441.86	861.482	1	2	7	6	6	4	0.10158	0.09459	0.10909	1	KLQRKQLHYKRLLDD	LFLTKPQDSSSE	2.04167	KLQRKQLHYKRLLDD-LFLTKPQDSSSE	0.21071	0.11704	0.09367	a5-b5	xlink	7.30262	3.65131	0.03831	0	0.17788	0.25885	138.068		5
YB_03_80A	1151	KANHNTTSDWKPDNGHMNDLNSSEVTIELR-NSSASKLIIKPTADK-a11-b6	sp|P11709|BIK1_YEAST	decoy_reverse_sp|P32526|KAR9_YEAST	25.26	0.96225	-0.01671		6	5.1	5.1	0.714286	287.699	-11.0067	70.6344	4.69118	11.5122	1.49363	3.55846	2.20042	5132.57	5132.55	856.437	9	1	9	1	0	0	0.02707	0.05202	0.01408	4	KANHNTTSDWKPDNGHMNDLNSSEVTIELR	NSSASKLIIKPTADK	1.91667	KANHNTTSDWKPDNGHMNDLNSSEVTIELR-NSSASKLIIKPTADK	0.65201	0.62512	0.02689	a11-b6	xlink	3.06091	1.53046	0.09258	0	0.45398	-0.00805	138.068		11
YB_03_80A	4358	IGCFIQIPNLGRGQLKYVGPVDTK-K16-155	sp|P11709|BIK1_YEAST		25.26	1	0		3	8.2	-8.2	0	383.323	-16.2864	59.832	5.72656	10.8773	0.57584	0	0	2827.52	2827.54	943.514	0	0	13	-	0	0	0.11818	0.11818	0	3	IGCFIQIPNLGRGQLKYVGPVDTK		2.34375	IGCFIQIPNLGRGQLKYVGPVDTK	0.23277	0.23277	0	a16	monolink	1.80281	1.80281	0.04849	0	0.29854	0.036	155.095		16	1>
YB_03_73	6793	ANEKIKQLEQAQAQTAVE-HLKQQLELE-a6-b3	sp|P11709|BIK1_YEAST	sp|P11709|BIK1_YEAST	25.25	0.02623	-1.58119		4	3.7	3.7	0.16129	438.216	-8.05602	182.72	5.9135	2.04603	3.14343	7.36162	11.1029	3272.74	3272.73	819.192	2	3	6	10	4	7	0.12823	0.06742	0.2439	4	ANEKIKQLEQAQAQTAVE	HLKQQLELE	6.71296	ANEKIKQLEQAQAQTAVE-HLKQQLELE	0.13838	0.04439	0.09399	a6-b3	xlink	5.72857	2.86428	0.03169	0	0.23256	0.13603	138.068		6
YB_03_76	3940	QLKMHNDSLSKEYQNLSKE-SAVSETSSKLETFLKQNE-a18-b9	sp|P11709|BIK1_YEAST	decoy_reverse_sp|P11709|BIK1_YEAST	25.25	0.97224	-0.01222		5	2.7	2.7	0.178571	962.754	1.36669	184.05	2.83087	0.16453	3.70529	1.87282	5.58083	4426.2	4426.18	886.247	0	2	4	7	4	5	0.04963	0.03448	0.07143	3	QLKMHNDSLSKEYQNLSKE	SAVSETSSKLETFLKQNE	1.27219	QLKMHNDSLSKEYQNLSKE-SAVSETSSKLETFLKQNE	0.46571	0.18952	0.27619	a18-b9	xlink	6.12486	3.06243	0.08516	0	0.04994	0.07264	138.068		18
YB_03_76	6093	EANEKIKQLE-VASLTKKLE-a5-b6	sp|P11709|BIK1_YEAST	sp|P11709|BIK1_YEAST	25.25	0.02623	-1.58119		4	0.3	-0.3	0.178571	197.094	-57.901	161.497	6.53647	9.6023	3.7765	11.4269	1.34022	2326.3	2326.3	582.583	4	4	7	5	3	1	0.14865	0.15909	0.13889	1	EANEKIKQLE	VASLTKKLE	5.27778	EANEKIKQLE-VASLTKKLE	0.18568	0.08913	0.09655	a5-b6	xlink	4.72616	2.36308	0.03392	0	0.37958	0.11731	138.068		5
YB_03_78A	174	LLTTKYTKDITIR-TSVKSK-a5-b4	sp|P32526|KAR9_YEAST	decoy_reverse_sp|P32526|KAR9_YEAST	25.25	0.93622	-0.02862		3	9.9	9.9	0	109.178	33.409	110.112	7.12681	10.8556	3.34772	11.5129	2.79097	2351.39	2351.37	784.805	6	2	10	4	4	2	0.22822	0.20833	0.25	1	LLTTKYTKDITIR	TSVKSK	7.71696	LLTTKYTKDITIR-TSVKSK	0.09244	0.07533	0.0171	a5-b4	xlink	2.5583	1.27915	0.01493	0	0.40314	0.18385	138.068		5
YB_03_78A	1345	HGIEKTVYVDKLIR-K5-K11	sp|P40013|BIM1_YEAST		25.25	1	0		3	0.7	-0.7	0	80.2997	-80.764	171.946	6.99883	11.5128	2.48484	0	0	1808.02	1808.02	603.681	0	0	5	-	0	0	0.15152	0.15152	0	1	HGIEKTVYVDKLIR		0	HGIEKTVYVDKLIR	0.15812	0.15812	0	a5-b11	intralink	1.59441	1.59441	0.05647	0	0.42798	0.06632	138.068		5
YB_03_79A	3351	HGIEKTVYVDKLIR-K5-K11	sp|P40013|BIM1_YEAST		25.25	1	0		3	0.8	-0.8	0	81.817	33.614	88.5253	7.33903	11.5125	3.16558	0	0	1808.02	1808.02	603.681	0	0	6	-	0	0	0.18182	0.18182	0	1	HGIEKTVYVDKLIR		0.78125	HGIEKTVYVDKLIR	0.1532	0.1532	0	a5-b11	intralink	1.74727	1.74727	0.05472	0	0.3925	0.09602	138.068		5
YB_03_73	7313	YRFMNSEFRELKVE-IEQYKGTVSTLE-a12-b5	sp|P32526|KAR9_YEAST	sp|P40013|BIM1_YEAST	25.24	0.9751	-0.01095		4	7.6	7.6	0.5	552.946	-9.21833	211.062	5.46609	7.6735	7.31506	2.16402	4.71177	3351.7	3351.67	838.932	5	1	11	5	6	4	0.11704	0.15068	0.09091	1	YRFMNSEFRELKVE	IEQYKGTVSTLE	2.65377	YRFMNSEFRELKVE-IEQYKGTVSTLE	0.26185	0.14866	0.11319	a12-b5	xlink	4.835	2.4175	0.04739	0	0.15501	0.23815	138.068		12
YB_03_73	7560	LLTWLNGLLNLNYKKIE-EANEKIKQLE-a14-b5	sp|P40013|BIM1_YEAST	sp|P11709|BIK1_YEAST	25.24	0.982	-0.00789		4	7.5	-7.5	0.5	341.342	-10.6371	116.012	6.58631	4.32382	3.34254	11.4932	7.18567	3382.85	3382.88	846.72	3	5	7	10	4	5	0.13523	0.08046	0.22727	2	LLTWLNGLLNLNYKKIE	EANEKIKQLE	7.45156	LLTWLNGLLNLNYKKIE-EANEKIKQLE	0.21994	0.10358	0.11637	a14-b5	xlink	5.30955	2.65477	0.04352	0	0.2454	0.12983	138.068		14
YB_03_74	3378	KKEPLQDSAVSETSSKLE-ELNDKNLGE-a1-b5	decoy_reverse_sp|P11709|BIK1_YEAST	sp|P40013|BIM1_YEAST	25.24	0.98096	-0.00835		3	8.7	-8.7	0.4	631.43	-7.99548	34.1414	4.66061	3.32368	7.39029	3.09552	4.83294	3143.54	3143.57	1048.86	4	1	12	5	8	4	0.16366	0.15	0.17857	2	KKEPLQDSAVSETSSKLE	ELNDKNLGE	4.01235	KKEPLQDSAVSETSSKLE-ELNDKNLGE	0.22608	0.14763	0.07845	a1-b5	xlink	6.05774	3.02887	0.04153	0	0.15909	0.3051	138.068		1
YB_03_75	4423	IERLQSKLLTTKYTKD-KWAKTKHQELE-a7-b4	sp|P32526|KAR9_YEAST	decoy_reverse_sp|P11709|BIK1_YEAST	25.24	0.96159	-0.01701		4	9.7	9.7	0.88	610.466	-36.7798	168.321	5.4198	3.19471	5.01514	1.97454	11.4948	3470.95	3470.91	868.745	3	1	8	10	5	9	0.13916	0.09877	0.19608	3	IERLQSKLLTTKYTKD	KWAKTKHQELE	5.91264	IERLQSKLLTTKYTKD-KWAKTKHQELE	0.48038	0.22954	0.25084	a7-b4	xlink	6.8138	3.4069	0.09119	0	0.08329	0.24569	138.068		7
YB_03_76	6663	TSSKLETFLKQNE-EIKENE-a4-b3	decoy_reverse_sp|P11709|BIK1_YEAST	sp|P11709|BIK1_YEAST	25.24	0.97224	-0.01222		3	0.6	0.6	0.178571	240.639	-11.6287	52.6964	7.71541	4.58139	6.2935	9.26545	10.7213	2422.21	2422.21	808.412	3	2	9	8	6	6	0.29704	0.1875	0.47059	1	TSSKLETFLKQNE	EIKENE	17.5419	TSSKLETFLKQNE-EIKENE	0.1282	0.06295	0.06525	a4-b3	xlink	5.23102	2.61551	0.02715	0	0.20636	0.38029	138.068		4
YB_03_77	4106	VSTNAPTKNEGNSVD-SSSEEVASLTKKLE-a8-b12	decoy_reverse_sp|P32526|KAR9_YEAST	sp|P11709|BIK1_YEAST	25.24	0.96309	-0.01633		4	4.9	-4.9	0.235294	468.518	26.9852	109.551	4.13428	5.6907	3.72042	5.52307	1.60293	3176.54	3176.56	795.143	3	3	7	5	4	2	0.08575	0.1	0.07353	4	VSTNAPTKNEGNSVD	SSSEEVASLTKKLE	1.78175	VSTNAPTKNEGNSVD-SSSEEVASLTKKLE	0.19215	0.07562	0.11653	a8-b12	xlink	4.48091	2.24045	0.03523	0	0.3772	0.06808	138.068		8
YB_03_77A	2127	WLNIKPTADKILIKSSASNK-K5-K10	sp|P32526|KAR9_YEAST		25.24	1	0		3	1	-1	0	347.288	1.01979	8.67205	6.08733	11.5121	0.66257	0	0	2364.34	2364.34	789.121	0	0	9	-	0	0	0.13636	0.13636	0	3	WLNIKPTADKILIKSSASNK		5.77778	WLNIKPTADKILIKSSASNK	0.25575	0.25575	0	a5-b10	intralink	2.9795	2.9795	0.06394	0	0.28931	-0.00069	138.068		5
YB_03_78A	1351	HGIEKTVYVDKLIR-K5-K11	sp|P40013|BIM1_YEAST		25.24	1	0		3	0.2	-0.2	0	80.5834	3.15363	10.0777	6.43427	11.5061	1.36241	0	0	1808.02	1808.02	603.681	0	0	6	-	0	0	0.18182	0.18182	0	1	HGIEKTVYVDKLIR		0.78125	HGIEKTVYVDKLIR	0.12349	0.12349	0	a5-b11	intralink	1.58505	1.58505	0.0441	0	0.48467	0.08763	138.068		5
YB_03_78A	1874	YEATIQEREKEIDHLK-TKWAKER-a10-b2	sp|P11709|BIK1_YEAST	sp|P11709|BIK1_YEAST	25.24	0.02271	-1.6437		3	5.3	5.3	0	583.447	-14.4974	50.913	5.13784	6.74262	6.66181	3.09552	4.05143	3056.61	3056.59	1019.88	5	1	12	4	7	3	0.17961	0.19355	0.16667	2	YEATIQEREKEIDHLK	TKWAKER	6.77216	YEATIQEREKEIDHLK-TKWAKER	0.25037	0.15897	0.09141	a10-b2	xlink	4.69675	2.34837	0.04808	0	0.14216	0.38398	138.068		10
YB_03_78A	4731	IKQLEQAQAQTAVESLPIFDPPAPVDTTAGR-TFPQVPTKPTVVETINAKVVK-a2-b8	sp|P11709|BIK1_YEAST	decoy_reverse_sp|P32526|KAR9_YEAST	25.24	0.96225	-0.01671		5	2.9	-2.9	0.2	377.447	-24.94	69.1219	4.06064	11.5129	1.1353	2.51682	1.07752	5724.09	5724.1	1145.83	14	2	16	3	2	1	0.05011	0.0904	0.02778	1	IKQLEQAQAQTAVESLPIFDPPAPVDTTAGR	TFPQVPTKPTVVETINAKVVK	2.35529	IKQLEQAQAQTAVESLPIFDPPAPVDTTAGR-TFPQVPTKPTVVETINAKVVK	0.53476	0.46193	0.07283	a2-b8	xlink	2.3817	1.19085	0.08684	0	0.41152	0.22742	138.068		2
YB_03_72	3423	DQLNLAFKQKQQARRE-FSKDDQD-a10-b3	decoy_reverse_sp|P11709|BIK1_YEAST	sp|P32526|KAR9_YEAST	25.23	0.96159	-0.01701		4	3.3	3.3	0.125	515.035	-31.2515	219.766	5.8473	2.01746	6.50422	4.03705	10.8305	2963.48	2963.47	741.879	2	1	8	7	6	6	0.15536	0.1	0.24138	2	DQLNLAFKQKQQARRE	FSKDDQD	4.35268	DQLNLAFKQKQQARRE-FSKDDQD	0.25469	0.10573	0.14896	a10-b3	xlink	7.5253	3.76265	0.05831	0	0.14748	0.21557	138.068		10
YB_03_72	3424	DQLNLAFKQKQQARRE-FSKDDQD-a8-b3	decoy_reverse_sp|P11709|BIK1_YEAST	sp|P32526|KAR9_YEAST	25.23	0.96159	-0.01701		4	3.3	3.3	0.125	515.035	-31.2515	219.766	5.8473	2.01746	6.50422	4.03705	10.8305	2963.48	2963.47	741.879	2	1	8	7	6	6	0.15536	0.1	0.24138	3	DQLNLAFKQKQQARRE	FSKDDQD	4.35268	DQLNLAFKQKQQARRE-FSKDDQD	0.25469	0.10573	0.14896	a8-b3	xlink	7.5253	3.76265	0.05831	0	0.14748	0.21557	138.068		8
YB_03_76	8733	REQLKMHNDSLSKE-LHKTKWAKE-a13-b5	sp|P11709|BIK1_YEAST	sp|P11709|BIK1_YEAST	25.23	0.02623	-1.58119		5	0.4	-0.4	0.178571	252.719	-68.7842	195.949	6.13409	6.11446	4.53475	9.44436	4.44279	2991.56	2991.56	599.32	4	3	8	6	4	3	0.106	0.08989	0.125	2	REQLKMHNDSLSKE	LHKTKWAKE	5.74452	REQLKMHNDSLSKE-LHKTKWAKE	0.23994	0.11252	0.12743	a13-b5	xlink	4.08331	2.04165	0.04641	0	0.36617	0.07859	138.068		13
YB_03_77	5874	KNKEIAQMPVTTLKHENRPFD-RRQQAKQKQFFDAENE-a3-b8	decoy_reverse_sp|P32526|KAR9_YEAST	sp|P11709|BIK1_YEAST	25.23	0.96309	-0.01633		5	1.9	-1.9	0.235294	1035.19	-49.8043	187.421	2.31215	0.50181	0.18241	0.3174	8.24698	4655.36	4655.37	932.079	1	0	1	6	0	6	0.02376	0.008	0.07059	5	KNKEIAQMPVTTLKHENRPFD	RRQQAKQKQFFDAENE	2.00981	KNKEIAQMPVTTLKHENRPFD-RRQQAKQKQFFDAENE	0.47406	0.00293	0.47113	a3-b8	xlink	2.94096	1.47048	0.09951	0	0.02573	0.08472	138.068		3
YB_03_78A	1115	YVGPVDTKAGMFAGVDLLANIGKNDGSFMGK-K8-155	sp|P11709|BIK1_YEAST		25.23	1	0		3	8.1	-8.1	0	426.759	0.957684	38.8842	5.5002	10.9665	0.03389	0	0	3326.64	3326.67	1109.89	0	0	12	-	0	0	0.08392	0.08392	0	1	YVGPVDTKAGMFAGVDLLANIGKNDGSFMGK		2.39334	YVGPVDTKAGMFAGVDLLANIGKNDGSFMGK	0.36244	0.36244	0	a8	monolink	1.23413	1.23413	0.05846	0	0.28208	-0.02293	155.095		8	0>
YB_03_79A	2542	MHNDSLSKEYQNLSKELFLTKPQDSSSEEVASLTK-K15-155	sp|P11709|BIK1_YEAST		25.23	1	0		3	9	-9	0	270.69	-3.67916	2.84418	6.40841	11.5129	1.30389	0	0	4138	4138.04	1380.34	0	0	16	-	0	0	0.10526	0.10526	0	2	MHNDSLSKEYQNLSKELFLTKPQDSSSEEVASLTK		1.91837	MHNDSLSKEYQNLSKELFLTKPQDSSSEEVASLTK	0.45534	0.45534	0	a15	monolink	1.93504	1.93504	0.06505	0	0.31616	0.06207	155.095		15	0>
YB_03_73	4845	REQLKMHNDSLSKE-LHKTKWAKE-a5-b5	sp|P11709|BIK1_YEAST	sp|P11709|BIK1_YEAST	25.22	0.02623	-1.58119		4	8.2	-8.2	0.16129	340.079	-4.47376	196.448	7.03331	3.95847	4.12225	10.2515	9.80106	2991.54	2991.56	748.892	2	3	6	9	4	6	0.14456	0.08824	0.23684	5	REQLKMHNDSLSKE	LHKTKWAKE	9.09864	REQLKMHNDSLSKE-LHKTKWAKE	0.30841	0.11898	0.18943	a5-b5	xlink	5.94462	2.97231	0.06178	0	0.18799	0.17327	138.068		5
YB_03_74	4103	REQLKMHNDSLSKE-LHKTKWAKE-a5-b8	sp|P11709|BIK1_YEAST	sp|P11709|BIK1_YEAST	25.22	0.02623	-1.58119		5	1.9	-1.9	0.14	276.354	-12.1071	180.445	6.782	10.9568	1.90666	9.82172	4.44279	2991.55	2991.56	599.319	6	4	8	7	2	3	0.11283	0.09639	0.13208	5	REQLKMHNDSLSKE	LHKTKWAKE	5.48942	REQLKMHNDSLSKE-LHKTKWAKE	0.27676	0.10577	0.17098	a5-b8	xlink	4.47892	2.23946	0.05552	0	0.27909	0.08495	138.068		5
YB_03_74	7716	LHKTKWAKE-K5-156	sp|P11709|BIK1_YEAST		25.22	1	0		3	0.5	0.5	0	85.3552	35.8678	178.006	7.76191	11.0744	4.44948	0	0	1295.72	1295.72	432.916	0	0	9	-	0	0	0.23684	0.23684	0	2	LHKTKWAKE		12.3457	LHKTKWAKE	0.12477	0.12477	0	a5	monolink	2.19289	2.19289	0.06931	0	0.33006	0.18343	156.079		5	1>
YB_03_76	4868	EANEKIKQLE-VASLTKKLE-a7-b7	sp|P11709|BIK1_YEAST	sp|P11709|BIK1_YEAST	25.22	0.02623	-1.58119		4	2.5	-2.5	0.178571	214.052	8.62185	82.443	6.13887	11.4761	0.90682	11.192	0.98055	2326.29	2326.3	582.581	4	3	4	3	0	0	0.08472	0.09091	0.07895	3	EANEKIKQLE	VASLTKKLE	3.54321	EANEKIKQLE-VASLTKKLE	0.24405	0.11907	0.12499	a7-b7	xlink	6.23737	3.11869	0.04455	0	0.41001	-0.01498	138.068		7
YB_03_76	6029	EANEKIKQLE-VASLTKKLE-a5-b6	sp|P11709|BIK1_YEAST	sp|P11709|BIK1_YEAST	25.22	0.02623	-1.58119		4	0.9	-0.9	0.178571	168.621	-29.4562	109.601	5.88649	11.2713	0.39913	11.4228	0.45269	2326.3	2326.3	582.582	5	4	5	4	0	0	0.11237	0.11364	0.11111	2	EANEKIKQLE	VASLTKKLE	5.71914	EANEKIKQLE-VASLTKKLE	0.11691	0.05697	0.05994	a5-b6	xlink	4.08333	2.04167	0.02134	0	0.48414	-0.00099	138.068		5
YB_03_79A	3380	HGIEKTVYVDKLIR-K5-K11	sp|P40013|BIM1_YEAST		25.22	1	0		3	0.2	-0.2	0	79.1769	4.16378	9.37672	7.52137	11.5125	3.53021	0	0	1808.02	1808.02	603.681	0	0	6	-	0	0	0.18182	0.18182	0	1	HGIEKTVYVDKLIR		0.78125	HGIEKTVYVDKLIR	0.14134	0.14134	0	a5-b11	intralink	1.65971	1.65971	0.05048	0	0.37746	0.10987	138.068		5
YB_03_80A	157	HGIEKTVYVDKLIR-K5-K11	sp|P40013|BIM1_YEAST		25.22	1	0		3	0.1	-0.1	0	75.8319	-21.433	47.3804	6.38174	11.5129	1.25055	0	0	1808.02	1808.02	603.681	0	0	6	-	0	0	0.18182	0.18182	0	1	HGIEKTVYVDKLIR		0.78125	HGIEKTVYVDKLIR	0.12589	0.12589	0	a5-b11	intralink	1.8826	1.8826	0.04496	0	0.49286	0.08162	138.068		5
YB_03_73	1009	LHKTKWAKERE-K8-156	sp|P11709|BIK1_YEAST		25.21	1	0		4	0.9	-0.9	0	203.195	-50.0776	98.2319	6.67487	9.9207	3.42903	0	0	1580.87	1580.87	396.224	0	0	8	-	0	0	0.15385	0.15385	0	3	LHKTKWAKERE		6.19835	LHKTKWAKERE	0.17884	0.17884	0	a8	monolink	2.27545	2.27545	0.08129	0	0.3327	0.10502	156.079		8	0>
YB_03_74	8490	VASLTKKLEEANE-FNEISKD-a6-b6	sp|P11709|BIK1_YEAST	sp|P32526|KAR9_YEAST	25.21	0.9637	-0.01606		3	8.3	-8.3	0.4	554.482	-3.30338	16.2257	5.91488	3.69747	6.34798	5.67211	7.94194	2420.21	2420.23	807.745	1	1	7	6	6	5	0.2083	0.15909	0.27273	2	VASLTKKLEEANE	FNEISKD	6.13754	VASLTKKLEEANE-FNEISKD	0.31407	0.19256	0.12151	a6-b6	xlink	7.24521	3.62261	0.05849	0	0.0889	0.36803	138.068		6
YB_03_75	4731	DQLNLAFKQKQQARRELLE-ANEKIKQLE-a10-b6	decoy_reverse_sp|P11709|BIK1_YEAST	sp|P11709|BIK1_YEAST	25.21	0.97224	-0.01222		4	8.6	8.6	0.147059	300.148	60.1338	145.905	5.99812	5.69519	3.17409	11.5126	3.61056	3536.96	3536.93	885.248	4	5	7	7	3	2	0.11685	0.07216	0.18919	1	DQLNLAFKQKQQARRELLE	ANEKIKQLE	5.11439	DQLNLAFKQKQQARRELLE-ANEKIKQLE	0.28996	0.14016	0.1498	a10-b6	xlink	6.05275	3.02638	0.06115	0	0.32684	0.09266	138.068		10
YB_03_75	7334	QFELHKTKWAKE-DEFSKD-a8-b5	sp|P11709|BIK1_YEAST	sp|P32526|KAR9_YEAST	25.21	0.9637	-0.01606		3	0.9	0.9	0.88	324.926	-16.1261	66.4082	6.98513	11.0113	2.43128	7.99423	6.50375	2421.19	2421.19	808.07	6	2	9	6	3	4	0.26112	0.20455	0.33333	2	QFELHKTKWAKE	DEFSKD	8.33333	QFELHKTKWAKE-DEFSKD	0.13351	0.06952	0.064	a8-b5	xlink	5.00814	2.50407	0.02693	0	0.21551	0.25969	138.068		8
YB_03_75	8879	DLDKLGRKKSIE-FNEISKDHMD-a8-b6	decoy_reverse_sp|P32526|KAR9_YEAST	sp|P32526|KAR9_YEAST	25.21	0.94893	-0.02276		3	9	9	0.147059	411.495	-4.12193	28.8595	5.77428	2.0169	5.17319	4.78633	11.1207	2773.42	2773.4	925.481	1	2	6	10	5	8	0.20806	0.14286	0.30303	3	DLDKLGRKKSIE	FNEISKDHMD	7.15972	DLDKLGRKKSIE-FNEISKDHMD	0.16162	0.05781	0.10382	a8-b6	xlink	6.21549	3.10775	0.0304	0	0.22135	0.5257	138.068		8
YB_03_75	8952	ISKDHMDTLHKIINSNISYCLE-K11-156	sp|P32526|KAR9_YEAST		25.21	1	0		3	0.1	-0.1	0	345.656	28.9095	61.5775	6.65172	8.56397	4.73947	0	0	2786.36	2786.36	929.795	0	0	16	-	0	0	0.15686	0.15686	0	1	ISKDHMDTLHKIINSNISYCLE		2.89256	ISKDHMDTLHKIINSNISYCLE	0.17635	0.17635	0	a11	monolink	1.39692	1.39692	0.04008	0	0.22204	0.24978	156.079		11	0>
YB_03_76	4537	LHKTKWAKERE-K5-156	sp|P11709|BIK1_YEAST		25.21	1	0		3	0.7	-0.7	0	313.171	48.875	175.778	6.21127	8.87	3.55253	0	0	1580.87	1580.87	527.963	0	0	9	-	0	0	0.17647	0.17647	0	2	LHKTKWAKERE		6.61157	LHKTKWAKERE	0.30731	0.30731	0	a5	monolink	1.8667	1.8667	0.13969	0	0.23825	0.18339	156.079		5	0>
YB_03_77	298	EVASLTKKLE-KIKQLE-a7-b3	sp|P11709|BIK1_YEAST	sp|P11709|BIK1_YEAST	25.21	0.02623	-1.58119		3	1.4	-1.4	0.12766	120.492	-50.3116	89.4242	6.88994	10.3347	2.44877	11.5129	3.26335	2012.17	2012.18	671.733	3	3	4	4	1	1	0.1715	0.125	0.23529	5	EVASLTKKLE	KIKQLE	7.55556	EVASLTKKLE-KIKQLE	0.14091	0.06658	0.07433	a7-b3	xlink	4.12843	2.06422	0.0277	0	0.41433	0.1091	138.068		7
YB_03_72	219	VASLTKKLEE-KIKQLE-a6-b1	sp|P11709|BIK1_YEAST	sp|P11709|BIK1_YEAST	25.2	0.02623	-1.58119		3	1.5	1.5	0.0943396	169.58	-7.03733	41.2783	6.09315	8.05276	3.94601	11.208	1.16584	2012.18	2012.18	671.734	2	3	4	3	2	0	0.13801	0.13333	0.14286	2	VASLTKKLEE	KIKQLE	7.75	VASLTKKLEE-KIKQLE	0.16018	0.06562	0.09456	a6-b1	xlink	5.46506	2.73253	0.03247	0	0.45038	0.04927	138.068		6
YB_03_72	7188	TGFSYLKKFVRLNNGGTGFLETAGIGDHNKD-VELLKKQLE-a7-b5	decoy_reverse_sp|P40013|BIM1_YEAST	sp|P11709|BIK1_YEAST	25.2	0.98322	-0.00735		5	7	-7	0.125	877.532	-15.9423	193.183	3.55748	0.05302	1.31647	3.09552	9.76491	4592.4	4592.43	919.487	0	1	3	6	3	5	0.05088	0.01639	0.15789	3	TGFSYLKKFVRLNNGGTGFLETAGIGDHNKD	VELLKKQLE	3.47311	TGFSYLKKFVRLNNGGTGFLETAGIGDHNKD-VELLKKQLE	0.47157	0.1948	0.27677	a7-b5	xlink	5.07337	2.53669	0.13468	0	0.02166	0.07863	138.068		7
YB_03_72	7189	TGFSYLKKFVRLNNGGTGFLETAGIGDHNKD-VELLKKQLE-a7-b6	decoy_reverse_sp|P40013|BIM1_YEAST	sp|P11709|BIK1_YEAST	25.2	0.98322	-0.00735		5	7	-7	0.125	877.532	-15.9423	193.183	3.55748	0.05302	1.31647	3.09552	9.76491	4592.4	4592.43	919.487	0	1	3	6	3	5	0.05088	0.01639	0.15789	4	TGFSYLKKFVRLNNGGTGFLETAGIGDHNKD	VELLKKQLE	3.47311	TGFSYLKKFVRLNNGGTGFLETAGIGDHNKD-VELLKKQLE	0.47157	0.1948	0.27677	a7-b6	xlink	5.07337	2.53669	0.13468	0	0.02166	0.07863	138.068		7
YB_03_74	201	VASLTKKLEE-LLKKQLE-a7-b4	sp|P11709|BIK1_YEAST	sp|P11709|BIK1_YEAST	25.2	0.02623	-1.58119		4	1.3	1.3	0.14	97.724	-13.706	35.5656	6.45159	10.2066	3.25263	11.4899	0.85727	2125.26	2125.26	532.324	3	3	5	3	2	0	0.11294	0.11905	0.10714	4	VASLTKKLEE	LLKKQLE	4.30102	VASLTKKLEE-LLKKQLE	0.10288	0.04663	0.05626	a7-b4	xlink	4.17855	2.08928	0.01963	0	0.48869	0.0254	138.068		7
YB_03_74	7561	FLQWLKKHWIRHKDESVYDPD-LYSKMNDLHSSKQLE-a7-b4	sp|P40013|BIM1_YEAST	decoy_reverse_sp|P11709|BIK1_YEAST	25.2	0.98096	-0.00835		5	7.6	-7.6	0.4	941.875	-44.1928	172.465	3.45474	2.06706	4.81304	0.35313	6.58571	4669.31	4669.34	934.869	3	0	8	5	5	5	0.06388	0.06612	0.06173	4	FLQWLKKHWIRHKDESVYDPD	LYSKMNDLHSSKQLE	1.96145	FLQWLKKHWIRHKDESVYDPD-LYSKMNDLHSSKQLE	0.57085	0.28709	0.28376	a7-b4	xlink	5.88565	2.94283	0.10665	0	-0.01062	0.11541	138.068		7
YB_03_75	366	REQLKMHNDSLSKE-K5-156	sp|P11709|BIK1_YEAST		25.2	1	0		4	3.6	-3.6	0	136.965	-56.9192	140.417	7.11714	11.5124	2.7219	0	0	1869.92	1869.93	468.487	0	0	7	-	0	0	0.10294	0.10294	0	1	REQLKMHNDSLSKE		3.82653	REQLKMHNDSLSKE	0.35583	0.35583	0	a5	monolink	3.02379	3.02379	0.12708	0	0.32367	0.07169	156.079		5	0>
YB_03_75	1185	TLHKIINSNISYCLE-ISKDHMD-a4-b3	sp|P32526|KAR9_YEAST	sp|P32526|KAR9_YEAST	25.2	0.05022	-1.2991		3	5.8	5.8	0.147059	331.714	9.61291	96.4789	5.7038	9.23833	5.53532	6.76918	1.27236	2786.38	2786.36	929.801	6	2	12	3	6	1	0.16514	0.2	0.13636	2	TLHKIINSNISYCLE	ISKDHMD	3.19728	TLHKIINSNISYCLE-ISKDHMD	0.19211	0.16379	0.02832	a4-b3	xlink	4.21883	2.10942	0.02993	0	0.33968	0.14738	138.068		4
YB_03_77	359	ANEKIKQLE-LLKKQLE-a6-b3	sp|P11709|BIK1_YEAST	sp|P11709|BIK1_YEAST	25.2	0.02623	-1.58119		3	1.1	1.1	0.12766	117.998	-2.65445	3.47966	6.89417	11.508	3.08452	9.48527	3.49889	2080.22	2080.21	694.413	4	2	5	3	1	1	0.16265	0.18519	0.14286	1	ANEKIKQLE	LLKKQLE	6.77753	ANEKIKQLE-LLKKQLE	0.16432	0.09515	0.06917	a6-b3	xlink	5.57992	2.78996	0.02975	0	0.42226	0.04154	138.068		6
YB_03_72	3926	LFLTKPQDSSSEE-TSSKLETFLKQNE-a5-b4	sp|P11709|BIK1_YEAST	decoy_reverse_sp|P11709|BIK1_YEAST	25.19	0.97224	-0.01222		3	6.6	-6.6	0.0943396	258.11	-3.87883	119.042	5.44593	11.5128	2.5527	5.16548	2.5527	3141.54	3141.56	1048.19	7	2	8	3	1	1	0.10314	0.17021	0.0625	1	LFLTKPQDSSSEE	TSSKLETFLKQNE	3.40237	LFLTKPQDSSSEE-TSSKLETFLKQNE	0.28589	0.23437	0.05152	a5-b4	xlink	4.19024	2.09512	0.05198	0	0.42217	0.06096	138.068		5
YB_03_73	86	LHKTKWAKERE-K5-K8	sp|P11709|BIK1_YEAST		25.19	1	0		4	0.5	-0.5	0	200.309	42.314	187.124	5.87958	8.97248	2.78668	0	0	1562.86	1562.86	391.722	0	0	5	-	0	0	0.14706	0.14706	0	2	LHKTKWAKERE		3.90625	LHKTKWAKERE	0.25432	0.25432	0	a5-b8	intralink	2.58902	2.58902	0.1156	0	0.39189	0.06515	138.068		5
YB_03_73	1984	VASLTKKLEE-ANEKIKQLE-a6-b4	sp|P11709|BIK1_YEAST	sp|P11709|BIK1_YEAST	25.19	0.02623	-1.58119		4	1.6	-1.6	0.174603	169.255	-22.0455	44.4983	5.51256	8.65804	1.03263	11.2502	1.10933	2326.3	2326.3	582.582	2	3	2	3	0	0	0.06206	0.04878	0.07895	3	VASLTKKLEE	ANEKIKQLE	3.77778	VASLTKKLEE-ANEKIKQLE	0.18735	0.06963	0.11772	a6-b4	xlink	4.97689	2.48844	0.03462	0	0.50636	0.0187	138.068		6
YB_03_76	5998	VASLTKKLEE-ANEKIKQLE-a6-b4	sp|P11709|BIK1_YEAST	sp|P11709|BIK1_YEAST	25.19	0.02623	-1.58119		4	1.1	-1.1	0.178571	219.475	-14.0312	29.78	5.79265	11.3125	1.2076	9.31026	1.34022	2326.3	2326.3	582.582	4	3	5	4	1	1	0.1133	0.12195	0.10526	1	VASLTKKLEE	ANEKIKQLE	7.33642	VASLTKKLEE-ANEKIKQLE	0.19737	0.11313	0.08424	a6-b4	xlink	4.5472	2.2736	0.03571	0	0.42989	0.0819	138.068		6
YB_03_79A	605	ILIKSSASNKIATSK-WAKEREQLK-a4-b3	sp|P32526|KAR9_YEAST	sp|P11709|BIK1_YEAST	25.19	0.96163	-0.01699		4	3.6	3.6	0.333333	400.496	-4.73003	58.5832	4.33267	10.7916	1.55048	4.53592	0.45269	2884.65	2884.64	722.17	7	2	9	2	2	0	0.07702	0.12162	0.04878	2	ILIKSSASNKIATSK	WAKEREQLK	3.45679	ILIKSSASNKIATSK-WAKEREQLK	0.25048	0.21823	0.03225	a4-b3	xlink	3.18061	1.59031	0.03956	0	0.41433	0.04333	138.068		4
YB_03_73	1328	EVASLTKKLE-LLKKQLE-a7-b3	sp|P11709|BIK1_YEAST	sp|P11709|BIK1_YEAST	25.18	0.02623	-1.58119		3	0.1	-0.1	0.174603	207.187	-8.8271	99.8351	5.91485	8.68254	0.89219	11.5129	2.57174	2125.26	2125.26	709.428	3	5	4	7	1	2	0.20412	0.125	0.33333	5	EVASLTKKLE	LLKKQLE	8.64286	EVASLTKKLE-LLKKQLE	0.13809	0.04169	0.0964	a7-b3	xlink	7.26026	3.63013	0.02773	0	0.43505	0.06693	138.068		7
YB_03_73	1360	EVASLTKKLE-YQNLSKE-a7-b6	sp|P11709|BIK1_YEAST	sp|P11709|BIK1_YEAST	25.18	0.02623	-1.58119		3	2.2	-2.2	0.174603	200.74	-11.9622	109.597	5.07523	5.42327	0.40457	11.2635	3.20959	2135.13	2135.14	712.718	2	4	2	6	0	2	0.125	0.0625	0.25	3	EVASLTKKLE	YQNLSKE	7.13265	EVASLTKKLE-YQNLSKE	0.19756	0.02833	0.16923	a7-b6	xlink	3.17362	1.58681	0.04174	0	0.50994	0.06648	138.068		7
YB_03_73	1411	LHKTKWAKE-LLKKQLE-a8-b3	sp|P11709|BIK1_YEAST	sp|P11709|BIK1_YEAST	25.18	0.02623	-1.58119		4	0.4	-0.4	0.174603	175.562	-1.64599	3.07348	7.01051	9.31434	1.58867	9.48527	7.65378	2148.27	2148.27	538.074	3	2	4	6	1	4	0.13873	0.09302	0.2069	4	LHKTKWAKE	LLKKQLE	8.18846	LHKTKWAKE-LLKKQLE	0.24348	0.15861	0.08487	a8-b3	xlink	3.83336	1.91668	0.04327	0	0.34718	0.0975	138.068		8
YB_03_74	1124	IEQYKGTVSTLEIE-SNKTPE-a5-b3	sp|P40013|BIM1_YEAST	sp|P32526|KAR9_YEAST	25.18	0.9751	-0.01095		3	0.1	0.1	0.4	271.16	-28.5074	126.835	6.24784	2.55204	10.7124	5.18073	6.5462	2421.22	2421.22	808.08	2	1	11	5	9	4	0.24707	0.20755	0.29412	2	IEQYKGTVSTLEIE	SNKTPE	6.71769	IEQYKGTVSTLEIE-SNKTPE	0.15465	0.08625	0.06839	a5-b3	xlink	5.5019	2.75095	0.03193	0	0.31794	0.3219	138.068		5
YB_03_75	118	LHKTKWAKERE-K3-K8	sp|P11709|BIK1_YEAST		25.18	1	0		4	3.2	-3.2	0	138.757	-30.5971	65.4931	6.63963	11.398	1.88127	0	0	1562.85	1562.86	391.721	0	0	4	-	0	0	0.16	0.16	0	1	LHKTKWAKERE		1.38889	LHKTKWAKERE	0.16898	0.16898	0	a3-b8	intralink	3.2627	3.2627	0.07681	0	0.40146	0.02018	138.068		3
YB_03_75	5539	DPKSPTPMRSFRITSRHSGNQQSMD-NKKNLFLKRE-a3-b3	sp|P11709|BIK1_YEAST	decoy_reverse_sp|P32526|KAR9_YEAST	25.18	0.96309	-0.01633		5	3.7	3.7	0.88	969.608	-12.1563	196.482	2.21434	0.3826	1.61111	0.71319	6.15047	4286.2	4286.18	858.247	1	0	4	4	3	4	0.0443	0.02649	0.07407	4	DPKSPTPMRSFRITSRHSGNQQSMD	NKKNLFLKRE	1.41	DPKSPTPMRSFRITSRHSGNQQSMD-NKKNLFLKRE	0.38427	0.14821	0.23606	a3-b3	xlink	4.51204	2.25602	0.09397	0	0.09294	0.06975	138.068		3
YB_03_76	4869	EANEKIKQLE-VASLTKKLE-a7-b6	sp|P11709|BIK1_YEAST	sp|P11709|BIK1_YEAST	25.18	0.02623	-1.58119		4	2.5	-2.5	0.178571	214.052	-4.64371	85.051	6.21897	11.4761	0.90682	11.5124	0.98055	2326.29	2326.3	582.581	4	4	4	4	0	0	0.1005	0.09091	0.11111	4	EANEKIKQLE	VASLTKKLE	4.46914	EANEKIKQLE-VASLTKKLE	0.24405	0.1139	0.13015	a7-b6	xlink	6.84143	3.42072	0.04465	0	0.40051	-0.01453	138.068		7
YB_03_77	1275	LTKSQETIGSLNE-STISSKNE-a3-b6	sp|P40013|BIM1_YEAST	decoy_reverse_sp|P32526|KAR9_YEAST	25.18	0.97468	-0.01114		3	3.7	-3.7	0.235294	515.219	-14.4979	57.0209	5.46639	2.65987	7.98933	4.03705	7.17933	2421.2	2421.21	808.076	2	1	9	6	7	5	0.21669	0.18	0.26087	1	LTKSQETIGSLNE	STISSKNE	3.52718	LTKSQETIGSLNE-STISSKNE	0.24002	0.1544	0.08562	a3-b6	xlink	7.15148	3.57574	0.04311	0	0.16385	0.43449	138.068		3
YB_03_80A	4162	VQITETPLMAKNK-TLLTKQLSR-a11-b5	sp|P32526|KAR9_YEAST	decoy_reverse_sp|P32526|KAR9_YEAST	25.18	0.93622	-0.02862		3	8.7	-8.7	0.1	245.38	-27.7017	47.3725	6.60246	8.11014	3.38276	8.35365	6.56332	2668.5	2668.52	890.507	5	3	9	8	4	5	0.22678	0.18	0.28571	1	VQITETPLMAKNK	TLLTKQLSR	6.68785	VQITETPLMAKNK-TLLTKQLSR	0.17782	0.1264	0.05143	a11-b5	xlink	2.2487	1.12435	0.03087	0	0.30763	0.32064	138.068		11
YB_03_72	7410	LHKTKWAKE-K3-155	sp|P11709|BIK1_YEAST		25.17	1	0		3	1.3	1.3	0	88.4304	9.95376	32.6842	7.87822	11.2713	4.48511	0	0	1294.74	1294.74	432.588	0	0	10	-	0	0	0.25	0.25	0	2	LHKTKWAKE		12.3457	LHKTKWAKE	0.15508	0.15508	0	a3	monolink	1.7181	1.7181	0.08615	0	0.29111	0.2967	155.095		3	1>
YB_03_74	52	LLKKQLE-LLKKQLE-a3-b3	sp|P11709|BIK1_YEAST	sp|P11709|BIK1_YEAST	25.17	0.02623	-1.58119		4	0.7	-0.7	0.14	93.7729	-62.2664	167.252	6.58454	11.5129	1.65615	11.5129	1.65615	1879.17	1879.18	470.801	5	5	6	6	1	1	0.2069	0.2069	0.2069	1	LLKKQLE	LLKKQLE	11.2245	LLKKQLE-LLKKQLE	0.12934	0.06467	0.06467	a3-b3	xlink	6.85553	3.42777	0.02352	0	0.47399	0.04245	138.068		3
YB_03_74	7757	LHKTKWAKERE-K3-K8	sp|P11709|BIK1_YEAST		25.17	1	0		4	0.4	-0.4	0	195.915	-24.5479	58.6454	6.5391	11.1969	1.88127	0	0	1562.86	1562.86	391.722	0	0	4	-	0	0	0.16	0.16	0	2	LHKTKWAKERE		1.38889	LHKTKWAKERE	0.24482	0.24482	0	a3-b8	intralink	3.21507	3.21507	0.11128	0	0.33898	0.0422	138.068		3
YB_03_75	323	YQNLSKE-KIKQLE-a6-b3	sp|P11709|BIK1_YEAST	sp|P11709|BIK1_YEAST	25.17	0.02623	-1.58119		3	3.9	-3.9	0.147059	154.595	-25.4362	69.4308	6.29197	10.9157	1.27236	11.5129	1.46692	1775.96	1775.97	592.995	4	3	5	4	1	1	0.2214	0.20833	0.23529	1	YQNLSKE	KIKQLE	12.8401	YQNLSKE-KIKQLE	0.17905	0.11991	0.05914	a6-b3	xlink	4.55726	2.27863	0.03189	0	0.44312	0.05278	138.068		6
YB_03_77A	1967	KYRPIITNNSATKPR-K1-K13	sp|P40013|BIM1_YEAST		25.17	1	0		3	1.5	-1.5	0	155.522	-52.043	113.779	7.68858	11.5129	3.86423	0	0	1896.06	1896.06	633.026	0	0	3	-	0	0	0.23077	0.23077	0	1	KYRPIITNNSATKPR		0	KYRPIITNNSATKPR	0.11198	0.11198	0	a1-b13	intralink	4.15127	4.15127	0.03733	0	0.28063	0.30087	138.068		1
YB_03_79A	1406	EYQNLSKELFLTKPQDSSSEEVASLTK-K13-156	sp|P11709|BIK1_YEAST		25.17	1	0		3	5.3	5.3	0	257.488	-6.51095	15.0956	6.15794	11.5129	0.80296	0	0	3226.63	3226.61	1076.55	0	0	14	-	0	0	0.1129	0.1129	0	2	EYQNLSKELFLTKPQDSSSEEVASLTK		4.32099	EYQNLSKELFLTKPQDSSSEEVASLTK	0.3977	0.3977	0	a13	monolink	2.05598	2.05598	0.07365	0	0.34408	0.04903	156.079		13	0>
YB_03_80A	3563	MHNDSLSKEYQNLSKELFLTKPQDSSSEEVASLTK-KVSATTNTPRPK-a15-b1	sp|P11709|BIK1_YEAST	decoy_reverse_sp|P40013|BIM1_YEAST	25.17	0.98588	-0.00618		5	4.2	-4.2	0.75	262.772	-3.4347	36.7179	4.2705	11.5129	0.32193	3.6632	1.58393	5419.72	5419.75	1084.95	21	3	22	4	1	1	0.08228	0.11	0.06154	1	MHNDSLSKEYQNLSKELFLTKPQDSSSEEVASLTK	KVSATTNTPRPK	6.80683	MHNDSLSKEYQNLSKELFLTKPQDSSSEEVASLTK-KVSATTNTPRPK	0.39936	0.38689	0.01247	a15-b1	xlink	1.56489	0.782444	0.05167	0	0.5319	0.01485	138.068		15
YB_03_81A	168	HGIEKTVYVDKLIR-K5-K11	sp|P40013|BIM1_YEAST		25.17	1	0		3	0	0	0	69.6306	-22.7984	47.6848	6.07151	11.5129	0.63013	0	0	1808.02	1808.02	603.681	0	0	6	-	0	0	0.18182	0.18182	0	1	HGIEKTVYVDKLIR		0.78125	HGIEKTVYVDKLIR	0.11341	0.11341	0	a5-b11	intralink	1.76942	1.76942	0.04051	0	0.53252	0.03597	138.068		5
YB_03_72	7479	LHKTKWAKERE-K3-K8	sp|P11709|BIK1_YEAST		25.16	1	0		4	2.2	2.2	0	196.323	-35.3167	73.1329	5.96311	11.247	0.67923	0	0	1562.86	1562.86	391.723	0	0	3	-	0	0	0.12	0.12	0	1	LHKTKWAKERE		0	LHKTKWAKERE	0.24081	0.24081	0	a3-b8	intralink	3.38854	3.38854	0.10946	0	0.39922	-0.01369	138.068		3
YB_03_73	1952	EANEKIKQLE-VASLTKKLE-a7-b6	sp|P11709|BIK1_YEAST	sp|P11709|BIK1_YEAST	25.16	0.02623	-1.58119		4	2.3	-2.3	0.174603	185.634	-19.0723	195.519	6.69095	11.3523	1.87375	11.5105	2.02726	2326.29	2326.3	582.581	4	4	5	5	1	1	0.12563	0.11364	0.13889	1	EANEKIKQLE	VASLTKKLE	4.52778	EANEKIKQLE-VASLTKKLE	0.19228	0.07911	0.11317	a7-b6	xlink	6.53182	3.26591	0.03538	0	0.38248	0.00815	138.068		7
YB_03_73	6525	LHSSKQLEREKWAKTKHQE-LTKSQE-a5-b3	decoy_reverse_sp|P11709|BIK1_YEAST	sp|P40013|BIM1_YEAST	25.16	0.98096	-0.00835		5	6.1	-6.1	0.555556	410.897	-22.4719	231.23	7.16662	3.46601	6.18344	11.0763	7.94073	3204.67	3204.69	641.942	2	2	8	6	6	4	0.11407	0.06723	0.19355	4	LHSSKQLEREKWAKTKHQE	LTKSQE	7.15028	LHSSKQLEREKWAKTKHQE-LTKSQE	0.3651	0.21105	0.15405	a5-b3	xlink	7.53418	3.76709	0.0836	0	0.10327	0.14191	138.068		5
YB_03_74	1481	LFLTKPQDSSSEE-TFLKQNE-a5-b4	sp|P11709|BIK1_YEAST	decoy_reverse_sp|P11709|BIK1_YEAST	25.16	0.97224	-0.01222		3	0.3	0.3	0.14	406.959	4.30067	40.6175	6.41878	4.76945	6.34798	4.51804	10.0396	2496.23	2496.23	833.084	3	1	9	7	6	6	0.25888	0.19149	0.35	3	LFLTKPQDSSSEE	TFLKQNE	11.5505	LFLTKPQDSSSEE-TFLKQNE	0.19579	0.08278	0.11301	a5-b4	xlink	6.51519	3.25759	0.04093	0	0.16857	0.42473	138.068		5
YB_03_77	293	EVASLTKKLE-KIKQLE-a7-b1	sp|P11709|BIK1_YEAST	sp|P11709|BIK1_YEAST	25.16	0.02623	-1.58119		3	1.4	-1.4	0.12766	141.532	-52.1875	97.46	6.42527	9.57752	1.91926	11.5128	2.69148	2012.17	2012.18	671.733	3	5	4	6	1	1	0.18898	0.125	0.28571	5	EVASLTKKLE	KIKQLE	13.8056	EVASLTKKLE-KIKQLE	0.13642	0.05805	0.07838	a7-b1	xlink	5.02839	2.5142	0.02744	0	0.43361	0.14257	138.068		7
YB_03_72	7499	LHKTKWAKERE-K3-K5	sp|P11709|BIK1_YEAST		25.15	1	0		3	2.6	2.6	0	309.703	43.3122	143.915	6.28941	9.45997	3.11886	0	0	1562.86	1562.86	521.961	0	0	8	-	0	0	0.19048	0.19048	0	3	LHKTKWAKERE		6.17284	LHKTKWAKERE	0.2897	0.2897	0	a3-b5	intralink	2.55689	2.55689	0.13168	0	0.23622	0.18105	138.068		3
YB_03_73	5463	YAGMMDLKKWLGLNYNNLLE-IKENEE-a9-b2	decoy_reverse_sp|P40013|BIM1_YEAST	sp|P11709|BIK1_YEAST	25.15	0.98322	-0.00735		3	3.3	3.3	0.555556	418.133	17.1498	46.5356	5.04063	1.15186	5.26011	9.2059	4.54465	3283.63	3283.61	1095.55	1	2	8	5	7	3	0.16462	0.09756	0.27778	1	YAGMMDLKKWLGLNYNNLLE	IKENEE	5.73611	YAGMMDLKKWLGLNYNNLLE-IKENEE	0.27003	0.13696	0.13308	a9-b2	xlink	3.39901	1.69951	0.06861	0	0.28537	0.29066	138.068		9
YB_03_73	5464	YAGMMDLKKWLGLNYNNLLE-IKENEE-a8-b2	decoy_reverse_sp|P40013|BIM1_YEAST	sp|P11709|BIK1_YEAST	25.15	0.98322	-0.00735		3	3.3	3.3	0.555556	418.133	17.1498	46.5356	5.04063	1.15186	5.26011	9.2059	4.54465	3283.63	3283.61	1095.55	1	2	8	5	7	3	0.16462	0.09756	0.27778	2	YAGMMDLKKWLGLNYNNLLE	IKENEE	5.73611	YAGMMDLKKWLGLNYNNLLE-IKENEE	0.27003	0.13696	0.13308	a8-b2	xlink	3.39901	1.69951	0.06861	0	0.28537	0.29066	138.068		8
YB_03_76	5081	LHKTKWAKERE-K3-156	sp|P11709|BIK1_YEAST		25.15	1	0		3	2	2	0	307.012	62.2997	205.926	6.96515	8.96603	4.96428	0	0	1580.87	1580.87	527.965	0	0	10	-	0	0	0.18868	0.18868	0	3	LHKTKWAKERE		7.85124	LHKTKWAKERE	0.28235	0.28235	0	a3	monolink	2.23143	2.23143	0.12834	0	0.1738	0.21559	156.079		3	0>
YB_03_76	6018	EANEKIKQLE-VASLTKKLE-a5-b6	sp|P11709|BIK1_YEAST	sp|P11709|BIK1_YEAST	25.15	0.02623	-1.58119		4	1.1	-1.1	0.178571	202.55	-4.9895	75.5981	5.90543	10.4487	1.2076	11.5128	0.45269	2326.3	2326.3	582.582	4	5	5	5	1	0	0.12563	0.11364	0.13889	1	EANEKIKQLE	VASLTKKLE	6.76235	EANEKIKQLE-VASLTKKLE	0.2007	0.08654	0.11416	a5-b6	xlink	5.3518	2.6759	0.03686	0	0.43809	0.02421	138.068		5
YB_03_79A	3318	HGIEKTVYVDKLIR-K5-K11	sp|P40013|BIM1_YEAST		25.15	1	0		3	2.5	-2.5	0	105.779	-65.4148	162.987	7.04479	11.5129	2.57667	0	0	1808.02	1808.02	603.68	0	0	8	-	0	0	0.24242	0.24242	0	1	HGIEKTVYVDKLIR		0.78125	HGIEKTVYVDKLIR	0.13226	0.13226	0	a5-b11	intralink	3.27763	3.27763	0.04724	0	0.40363	0.0616	138.068		5
YB_03_73	6655	LKKWLGLNYNNLLE-KEIDHLKQQLE-a3-b7	decoy_reverse_sp|P40013|BIM1_YEAST	sp|P11709|BIK1_YEAST	25.14	0.98322	-0.00735		4	6.2	-6.2	0.555556	419.256	-52.9947	199.543	6.42136	2.95955	4.08449	9.99623	8.64518	3234.75	3234.77	809.694	1	3	5	9	4	6	0.11259	0.07042	0.18	1	LKKWLGLNYNNLLE	KEIDHLKQQLE	3.24464	LKKWLGLNYNNLLE-KEIDHLKQQLE	0.39025	0.17748	0.21278	a3-b7	xlink	6.87012	3.43506	0.07277	0	0.16751	0.17227	138.068		3
YB_03_74	860	AGTPAKIKEANE-VASLTKKLE-a6-b7	decoy_reverse_sp|P11709|BIK1_YEAST	sp|P11709|BIK1_YEAST	25.14	0.97224	-0.01222		3	0.9	-0.9	0.14	159.774	11.4251	63.6436	5.71898	11.0902	2.45846	8.35365	0.9736	2353.31	2353.31	785.444	5	3	8	4	3	1	0.17342	0.21053	0.14286	3	AGTPAKIKEANE	VASLTKKLE	4.28241	AGTPAKIKEANE-VASLTKKLE	0.12905	0.08322	0.04583	a6-b7	xlink	2.88983	1.44492	0.02296	0	0.49268	0.08076	138.068		6
YB_03_74	1159	VASLTKKLEEANE-FSKDDQD-a7-b3	sp|P11709|BIK1_YEAST	sp|P32526|KAR9_YEAST	25.14	0.9637	-0.01606		3	5.7	5.7	0.4	429.731	0.326214	9.02952	5.55107	2.22364	6.34798	7.75345	5.87919	2422.19	2422.18	808.404	1	2	7	6	6	4	0.2132	0.15909	0.28571	2	VASLTKKLEEANE	FSKDDQD	4.60693	VASLTKKLEEANE-FSKDDQD	0.24285	0.15492	0.08793	a7-b3	xlink	6.13992	3.06996	0.04451	0	0.22723	0.42104	138.068		7
YB_03_75	9682	LHKTKWAKE-K5-156	sp|P11709|BIK1_YEAST		25.14	1	0		3	1.1	-1.1	0	110.968	162.911	275.275	7.17414	11.2635	3.0848	0	0	1295.72	1295.72	432.915	0	0	8	-	0	0	0.21053	0.21053	0	1	LHKTKWAKE		11.7284	LHKTKWAKE	0.1905	0.1905	0	a5	monolink	2.10543	2.10543	0.10583	0	0.34005	0.15666	156.079		5	0>
YB_03_76	1249	LFLTKPQDSSSEE-TSSKLETFLKQNE-a5-b4	sp|P11709|BIK1_YEAST	decoy_reverse_sp|P11709|BIK1_YEAST	25.14	0.97224	-0.01222		3	7.7	-7.7	0.178571	236.718	44.8877	109.949	5.36249	11.5128	1.20836	7.52044	1.20836	3141.54	3141.56	1048.19	7	3	7	3	0	0	0.09648	0.14894	0.0625	1	LFLTKPQDSSSEE	TSSKLETFLKQNE	2.95858	LFLTKPQDSSSEE-TSSKLETFLKQNE	0.3505	0.27471	0.07579	a5-b4	xlink	3.69771	1.84886	0.06373	0	0.44702	-0.01086	138.068		5
YB_03_77	1407	LHKTKWAKERE-LLKKQLE-a3-b3	sp|P11709|BIK1_YEAST	sp|P11709|BIK1_YEAST	25.14	0.02623	-1.58119		5	0.9	0.9	0.12766	313.146	56.4579	223.565	7.00439	7.04251	1.19028	10.4859	9.29888	2433.41	2433.41	487.69	4	3	5	8	1	5	0.12798	0.07576	0.21622	5	LHKTKWAKERE	LLKKQLE	8.07893	LHKTKWAKERE-LLKKQLE	0.23251	0.11638	0.11613	a3-b3	xlink	4.5087	2.25435	0.04446	0	0.23037	0.08584	138.068		3
YB_03_78A	1124	EYQNLSKELFLTKPQDSSSEEVASLTKK-K13-K28	sp|P11709|BIK1_YEAST		25.14	1	0		3	3.6	3.6	0	362.361	5.24354	15.5394	7.02071	7.72506	6.31636	0	0	3336.71	3336.7	1113.24	0	0	10	-	0	0	0.16949	0.16949	0	3	EYQNLSKELFLTKPQDSSSEEVASLTKK		9.76331	EYQNLSKELFLTKPQDSSSEEVASLTKK	0.20389	0.20389	0	a13-b28	intralink	3.29222	3.29222	0.03641	0	0.1856	0.14016	138.068		13
YB_03_72	275	EANEKIKQLE-KIKQLE-a5-b3	sp|P11709|BIK1_YEAST	sp|P11709|BIK1_YEAST	25.13	0.02623	-1.58119		4	0.4	0.4	0.0943396	128.011	26.2804	211.834	6.52731	11.5075	1.2076	11.5129	1.88127	2096.17	2096.17	525.051	6	3	7	4	1	1	0.16283	0.15909	0.16667	1	EANEKIKQLE	KIKQLE	9.41667	EANEKIKQLE-KIKQLE	0.16948	0.09778	0.0717	a5-b3	xlink	5.94471	2.97235	0.0316	0	0.44052	0.06785	138.068		5
YB_03_75	1806	REFYFNKLRDIE-LHSSKQLERE-a7-b5	sp|P40013|BIM1_YEAST	decoy_reverse_sp|P11709|BIK1_YEAST	25.13	0.98096	-0.00835		5	6.7	6.7	0.88	287.815	-36.4547	284.129	6.74064	2.94598	6.88196	11.2778	5.85683	2992.56	2992.54	599.52	1	4	6	8	5	4	0.11066	0.08571	0.14286	1	REFYFNKLRDIE	LHSSKQLERE	4.38889	REFYFNKLRDIE-LHSSKQLERE	0.30556	0.12226	0.1833	a7-b5	xlink	4.67715	2.33857	0.05704	0	0.26166	0.14105	138.068		7
YB_03_75	7378	LTKSQETIGSLNE-STISSKNE-a3-b6	sp|P40013|BIM1_YEAST	decoy_reverse_sp|P32526|KAR9_YEAST	25.13	0.97468	-0.01114		3	0.9	-0.9	0.88	460.308	-16.3448	55.5466	6.3812	2.65987	9.65606	4.03705	9.17182	2421.21	2421.21	808.078	2	1	10	7	8	6	0.24672	0.2	0.30435	1	LTKSQETIGSLNE	STISSKNE	6.21995	LTKSQETIGSLNE-STISSKNE	0.23236	0.15056	0.0818	a3-b6	xlink	6.55158	3.27579	0.04163	0	0.12596	0.41803	138.068		3
YB_03_77A	742	IGCFIQIPNLGRGQLKYVGPVDTK-K16-156	sp|P11709|BIK1_YEAST		25.13	1	0		3	7.4	-7.4	0	343.715	-6.98809	63.9753	5.5772	10.8773	0.27713	0	0	2828.5	2828.53	943.843	0	0	12	-	0	0	0.10909	0.10909	0	1	IGCFIQIPNLGRGQLKYVGPVDTK		2.08333	IGCFIQIPNLGRGQLKYVGPVDTK	0.19231	0.19231	0	a16	monolink	1.77002	1.77002	0.04007	0	0.34318	0.05078	156.079		16	0>
YB_03_72	4447	KLQRKQLHYKRLLDDQRMVLE-K1-K5	sp|P11709|BIK1_YEAST		25.12	1	0		3	1.7	-1.7	0	277.183	4.2411	13.3871	6.91292	6.11169	7.71415	0	0	2847.59	2847.59	950.203	0	0	9	-	0	0	0.10588	0.10588	0	4	KLQRKQLHYKRLLDDQRMVLE		1.55709	KLQRKQLHYKRLLDDQRMVLE	0.74594	0.74594	0	a1-b5	intralink	1.82486	1.82486	0.1776	0	0.16787	0.25689	138.068		1
YB_03_73	311	VASLTKKLE-YQNLSKE-a6-b6	sp|P11709|BIK1_YEAST	sp|P11709|BIK1_YEAST	25.12	0.02623	-1.58119		3	3	-3	0.174603	261.581	-78.756	122.905	5.89775	11.5055	0.90241	10.1055	1.07757	2006.09	2006.09	669.704	4	3	4	3	0	0	0.13868	0.15385	0.125	1	VASLTKKLE	YQNLSKE	7.06097	VASLTKKLE-YQNLSKE	0.26684	0.10677	0.16007	a6-b6	xlink	6.10701	3.0535	0.05052	0	0.37871	0.02691	138.068		6
YB_03_73	2444	VASLTKKLEE-IELKERTIE-a6-b4	sp|P11709|BIK1_YEAST	decoy_reverse_sp|P11709|BIK1_YEAST	25.12	0.97224	-0.01222		3	4.3	-4.3	0.174603	172.037	-21.4631	93.6833	5.37176	5.71478	4.41207	8.08079	3.27939	2384.33	2384.34	795.785	2	3	6	6	4	3	0.20342	0.2	0.2069	1	VASLTKKLEE	IELKERTIE	3.85185	VASLTKKLEE-IELKERTIE	0.17231	0.08439	0.08791	a6-b4	xlink	4.28831	2.14415	0.03145	0	0.49969	0.15449	138.068		6
YB_03_73	7865	DQLNLAFKQKQQARRELLE-ANEKIKQLE-a10-b6	decoy_reverse_sp|P11709|BIK1_YEAST	sp|P11709|BIK1_YEAST	25.12	0.97224	-0.01222		4	8.5	8.5	0.174603	298.145	-13.3695	143.421	6.23025	4.52289	3.02654	11.5113	5.8603	3536.96	3536.93	885.248	4	5	8	9	4	4	0.14164	0.08247	0.24324	1	DQLNLAFKQKQQARRELLE	ANEKIKQLE	10.1219	DQLNLAFKQKQQARRELLE-ANEKIKQLE	0.21217	0.08259	0.12958	a10-b6	xlink	5.24006	2.62003	0.04771	0	0.30485	0.14558	138.068		10
YB_03_73	8566	HMDTLHKIINSNISYCLE-QLNLAFKQKQQARRE-a7-b7	sp|P32526|KAR9_YEAST	decoy_reverse_sp|P11709|BIK1_YEAST	25.12	0.96159	-0.01701		5	7.8	-7.8	0.555556	890.393	-21.5426	187.89	3.59406	0.74859	5.22666	2.26333	6.13764	4182.11	4182.15	837.431	1	2	6	7	5	5	0.06725	0.05556	0.0814	1	HMDTLHKIINSNISYCLE	QLNLAFKQKQQARRE	1.95988	HMDTLHKIINSNISYCLE-QLNLAFKQKQQARRE	0.53848	0.2907	0.24778	a7-b7	xlink	5.99571	2.99786	0.09801	0	0.02441	0.0895	138.068		7
YB_03_74	49	LLKKQLE-LLKKQLE-a3-b3	sp|P11709|BIK1_YEAST	sp|P11709|BIK1_YEAST	25.12	0.02623	-1.58119		3	1	-1	0.14	113.077	-2.93043	4.50755	9.11459	11.4044	6.82484	11.4044	6.82484	1879.17	1879.18	627.399	3	3	7	7	4	4	0.33333	0.33333	0.33333	2	LLKKQLE	LLKKQLE	15.3061	LLKKQLE-LLKKQLE	0.1428	0.0714	0.0714	a3-b3	xlink	6.86448	3.43224	0.02596	0	0.19627	0.23605	138.068		3
YB_03_75	820	LHKTKWAKERE-K3-156	sp|P11709|BIK1_YEAST		25.12	1	0		3	0.1	-0.1	0	428.688	-1.27231	1.75434	6.09767	7.77731	4.41804	0	0	1580.87	1580.87	527.964	0	0	7	-	0	0	0.13208	0.13208	0	3	LHKTKWAKERE		6.19835	LHKTKWAKERE	0.35678	0.35678	0	a3	monolink	3.15856	3.15856	0.16217	0	0.13094	0.20505	156.079		3	0>
YB_03_76	5424	LHKTKWAKE-LLKKQLE-a3-b4	sp|P11709|BIK1_YEAST	sp|P11709|BIK1_YEAST	25.12	0.02623	-1.58119		5	2.3	-2.3	0.178571	241.263	-108.677	226.164	6.44328	11.5125	1.54608	9.24679	3.46772	2148.26	2148.27	430.66	6	2	7	4	1	2	0.12349	0.13725	0.11111	3	LHKTKWAKE	LLKKQLE	10.3742	LHKTKWAKE-LLKKQLE	0.20045	0.16362	0.03683	a3-b4	xlink	4.92805	2.46403	0.0341	0	0.35316	0.04395	138.068		3
YB_03_76	6030	VASLTKKLEEANE-KIKQLE-a6-b3	sp|P11709|BIK1_YEAST	sp|P11709|BIK1_YEAST	25.12	0.02623	-1.58119		4	0.9	-0.9	0.178571	200.77	-11.4913	81.4406	5.59783	9.9207	0.27845	11.5129	0.67923	2326.3	2326.3	582.582	5	3	5	3	0	0	0.10381	0.08621	0.125	3	VASLTKKLEEANE	KIKQLE	5.3953	VASLTKKLEEANE-KIKQLE	0.1392	0.08045	0.05875	a6-b3	xlink	4.29877	2.14938	0.0276	0	0.47555	-0.00334	138.068		6
YB_03_76A	438	KYRPIITNNSATKPR-EKEIDHLK-a13-b2	sp|P40013|BIM1_YEAST	sp|P11709|BIK1_YEAST	25.12	0.98527	-0.00645		5	2.1	-2.1	0.0909091	405.405	47.1405	130.042	4.72822	2.81692	1.81552	11.5032	2.7772	2906.59	2906.6	582.326	1	4	2	5	1	1	0.04809	0.02128	0.1087	2	KYRPIITNNSATKPR	EKEIDHLK	6.86285	KYRPIITNNSATKPR-EKEIDHLK	0.22351	0.07054	0.15297	a13-b2	xlink	5.62652	2.81326	0.04981	0	0.3662	0.02466	138.068		13
YB_03_72	220	VASLTKKLEE-KIKQLE-a7-b3	sp|P11709|BIK1_YEAST	sp|P11709|BIK1_YEAST	25.11	0.02623	-1.58119		3	1.5	1.5	0.0943396	157.067	-23.3545	61.7315	6.07397	7.67111	3.94601	11.5129	1.16584	2012.18	2012.18	671.734	2	3	4	3	2	0	0.1509	0.12903	0.17647	3	VASLTKKLEE	KIKQLE	4.97222	VASLTKKLEE-KIKQLE	0.14836	0.06562	0.08274	a7-b3	xlink	5.36314	2.68157	0.0296	0	0.46038	0.04927	138.068		7
YB_03_72	1900	VASLTKKLEEANE-VASLTKKLE-a7-b6	sp|P11709|BIK1_YEAST	sp|P11709|BIK1_YEAST	25.11	0.02623	-1.58119		3	5.6	-5.6	0.0943396	199.468	-9.88408	116.608	5.73161	10.8878	0.18977	11.5128	0.33606	2556.41	2556.43	853.145	5	5	5	5	0	0	0.14783	0.11364	0.19231	1	VASLTKKLEEANE	VASLTKKLE	5.63956	VASLTKKLEEANE-VASLTKKLE	0.18549	0.07792	0.10757	a7-b6	xlink	6.26442	3.13221	0.03589	0	0.46032	-0.01962	138.068		7
YB_03_72	4875	LFLTKPQDSSSEE-TSSKLETFLKQNE-a5-b10	sp|P11709|BIK1_YEAST	decoy_reverse_sp|P11709|BIK1_YEAST	25.11	0.97224	-0.01222		3	9.8	-9.8	0.0943396	323.503	11.132	136.389	5.35154	11.5129	1.07576	7.74172	1.07576	3141.53	3141.56	1048.18	9	4	10	5	1	1	0.15045	0.21277	0.10638	2	LFLTKPQDSSSEE	TSSKLETFLKQNE	4.43787	LFLTKPQDSSSEE-TSSKLETFLKQNE	0.30913	0.21673	0.0924	a5-b10	xlink	3.97277	1.98638	0.05621	0	0.37202	0.03729	138.068		5
YB_03_72	6169	SAVSETSSKLETFLKQNE-KWAKTKHQELE-a15-b6	decoy_reverse_sp|P11709|BIK1_YEAST	decoy_reverse_sp|P11709|BIK1_YEAST	25.11	0.02937	-1.53211		3	7.6	-7.6	0.0943396	517.857	5.00974	28.1393	5.34976	0.85375	3.35441	6.42939	10.7615	3531.78	3531.81	1178.27	0	2	5	10	5	8	0.1371	0.07143	0.26316	3	SAVSETSSKLETFLKQNE	KWAKTKHQELE	7.30346	SAVSETSSKLETFLKQNE-KWAKTKHQELE	0.26601	0.11716	0.14885	a15-b6	xlink	6.30137	3.15069	0.05284	0	0.16102	0.45249	138.068		15
YB_03_72	6268	KLQRKQLHYKRLLDD-SLVEKWLTLQLE-a10-b5	sp|P11709|BIK1_YEAST	decoy_reverse_sp|P32526|KAR9_YEAST	25.11	0.96309	-0.01633		4	8.8	8.8	0.125	325.118	22.7849	192.951	5.55966	4.24168	3.93936	5.44906	8.60852	3549.04	3549.01	888.268	2	2	5	7	3	5	0.0919	0.06757	0.125	2	KLQRKQLHYKRLLDD	SLVEKWLTLQLE	3.15972	KLQRKQLHYKRLLDD-SLVEKWLTLQLE	0.27879	0.1051	0.17369	a10-b5	xlink	5.49431	2.74716	0.05273	0	0.34085	0.14295	138.068		10
YB_03_73	4274	ISKDHMDTLHKIINSNISYCLE-K3-156	sp|P32526|KAR9_YEAST		25.11	1	0		3	3	-3	0	338.987	15.7122	52.7204	7.14844	9.95603	4.34085	0	0	2786.35	2786.36	929.792	0	0	17	-	0	0	0.16038	0.16038	0	3	ISKDHMDTLHKIINSNISYCLE		2.89256	ISKDHMDTLHKIINSNISYCLE	0.21996	0.21996	0	a3	monolink	1.47908	1.47908	0.04999	0	0.17974	0.17663	156.079		3	0>
YB_03_74	4227	KLGRKKSIEILDE-KKEPLQDSAVSE-a6-b2	decoy_reverse_sp|P32526|KAR9_YEAST	decoy_reverse_sp|P11709|BIK1_YEAST	25.11	0.96095	-0.0173		4	1.6	1.6	0.4	555.898	-45.2722	220.328	5.67921	4.18081	9.53533	0.79894	8.20174	2995.65	2995.64	749.92	2	0	9	6	7	6	0.12147	0.14754	0.1	1	KLGRKKSIEILDE	KKEPLQDSAVSE	3.60782	KLGRKKSIEILDE-KKEPLQDSAVSE	0.45473	0.23527	0.21946	a6-b2	xlink	8.61996	4.30998	0.0827	0	0.10542	0.23969	138.068		6
YB_03_74	5241	SAVSETSSKLETFLKQNE-QYKGTVSTLE-a15-b3	decoy_reverse_sp|P11709|BIK1_YEAST	sp|P40013|BIM1_YEAST	25.11	0.98096	-0.00835		3	6.3	6.3	0.4	416.493	20.6422	39.5297	5.68283	4.6601	1.86242	7.30593	8.90287	3259.66	3259.63	1087.56	2	2	5	8	3	6	0.12778	0.07143	0.22857	1	SAVSETSSKLETFLKQNE	QYKGTVSTLE	2.79012	SAVSETSSKLETFLKQNE-QYKGTVSTLE	0.20271	0.0519	0.15081	a15-b3	xlink	5.29827	2.64914	0.04573	0	0.24272	0.26293	138.068		15
YB_03_75	783	LHKTKWAKE-K3-156	sp|P11709|BIK1_YEAST		25.11	1	0		3	0	0	0	97.9728	128.439	246.311	7.8999	11.2713	4.52848	0	0	1295.72	1295.72	432.916	0	0	10	-	0	0	0.25	0.25	0	2	LHKTKWAKE		16.0494	LHKTKWAKE	0.18624	0.18624	0	a3	monolink	1.88155	1.88155	0.10347	0	0.27426	0.24004	156.079		3	0>
YB_03_72	1793	ENKSQVVAQFE-VELLKKQLE-a3-b5	decoy_reverse_sp|P11709|BIK1_YEAST	sp|P11709|BIK1_YEAST	25.1	0.97224	-0.01222		3	9	9	0.0943396	436.715	3.2917	15.1782	5.08779	2.90587	1.59326	4.35283	11.4992	2514.38	2514.36	839.135	1	1	3	10	2	9	0.16166	0.07317	0.35714	2	ENKSQVVAQFE	VELLKKQLE	5.24946	ENKSQVVAQFE-VELLKKQLE	0.18608	0.0323	0.15378	a3-b5	xlink	4.72973	2.36486	0.03641	0	0.27232	0.37819	138.068		3
YB_03_72	7437	LHKTKWAKE-K3-156	sp|P11709|BIK1_YEAST		25.1	1	0		3	1.5	1.5	0	62.2781	0.800047	2.41977	8.69813	11.393	6.00327	0	0	1295.73	1295.72	432.916	0	0	7	-	0	0	0.175	0.175	0	2	LHKTKWAKE		8.64198	LHKTKWAKE	0.13947	0.13947	0	a3	monolink	2.0728	2.0728	0.07748	0	0.25608	0.15095	156.079		3	0>
YB_03_73	1985	EANEKIKQLE-VASLTKKLE-a7-b6	sp|P11709|BIK1_YEAST	sp|P11709|BIK1_YEAST	25.1	0.02623	-1.58119		4	1.6	-1.6	0.174603	148.541	-4.42585	100.966	6.0764	10.6511	1.03263	11.5125	1.10933	2326.3	2326.3	582.582	3	4	3	4	0	0	0.08704	0.06818	0.11111	4	EANEKIKQLE	VASLTKKLE	3.71914	EANEKIKQLE-VASLTKKLE	0.16443	0.07167	0.09275	a7-b6	xlink	6.06484	3.03242	0.03018	0	0.46974	0.02132	138.068		7
YB_03_75	4726	DQLNLAFKQKQQARRELLE-ANEKIKQLE-a10-b4	decoy_reverse_sp|P11709|BIK1_YEAST	sp|P11709|BIK1_YEAST	25.1	0.97224	-0.01222		4	8.2	8.2	0.147059	455.01	-34.234	154.598	4.45644	2.43276	1.20912	11.5129	2.67097	3536.96	3536.93	885.248	2	6	4	8	2	2	0.09317	0.04124	0.21053	1	DQLNLAFKQKQQARRELLE	ANEKIKQLE	6.14121	DQLNLAFKQKQQARRELLE-ANEKIKQLE	0.23976	0.0856	0.15416	a10-b4	xlink	5.78599	2.89299	0.05507	0	0.33418	0.11982	138.068		10
YB_03_76	8939	SQKKLILFMLLWDD-EVASLTKKLEE-a3-b7	decoy_reverse_sp|P32526|KAR9_YEAST	sp|P11709|BIK1_YEAST	25.1	0.96309	-0.01633		5	7.8	7.8	0.971831	864.724	18.8722	255.14	3.50067	2.17712	0.29643	2.35354	9.1756	3132.73	3132.7	627.553	2	1	2	7	0	6	0.05179	0.02299	0.11667	1	SQKKLILFMLLWDD	EVASLTKKLEE	3.7675	SQKKLILFMLLWDD-EVASLTKKLEE	0.33589	0.00911	0.32678	a3-b7	xlink	3.29747	1.64873	0.06899	0	0.06549	0.13898	138.068		3
YB_03_77	433	EVASLTKKLE-LLKKQLE-a7-b3	sp|P11709|BIK1_YEAST	sp|P11709|BIK1_YEAST	25.1	0.02623	-1.58119		4	0.4	-0.4	0.12766	136.138	-46.8265	103.944	5.88261	9.95114	0.90682	11.5125	1.15998	2125.26	2125.26	532.323	3	4	3	4	0	0	0.0981	0.06977	0.13793	5	EVASLTKKLE	LLKKQLE	6.35204	EVASLTKKLE-LLKKQLE	0.14604	0.05409	0.09196	a7-b3	xlink	4.6571	2.32855	0.02866	0	0.50057	0.00977	138.068		7
YB_03_72	368	VELLKKQLE-HLKQQLE-a5-b3	sp|P11709|BIK1_YEAST	sp|P11709|BIK1_YEAST	25.09	0.02623	-1.58119		4	2	-2	0.0943396	97.735	-76.5061	172.117	7.52555	11.3642	4.09936	11.5098	3.12884	2131.22	2131.23	533.813	4	4	7	6	3	2	0.19522	0.18421	0.2069	3	VELLKKQLE	HLKQQLE	10.7521	VELLKKQLE-HLKQQLE	0.12372	0.06163	0.06209	a5-b3	xlink	5.79448	2.89724	0.02286	0	0.3743	0.0896	138.068		5
YB_03_74	7562	FLQWLKKHWIRHKDESVYDPD-LYSKMNDLHSSKQLE-a6-b12	sp|P40013|BIM1_YEAST	decoy_reverse_sp|P11709|BIK1_YEAST	25.09	0.98096	-0.00835		5	7.6	-7.6	0.4	938.804	-52.0885	170.209	3.2353	1.18931	4.81304	0.35313	6.58571	4669.31	4669.34	934.869	2	0	7	5	5	5	0.05976	0.05785	0.06173	5	FLQWLKKHWIRHKDESVYDPD	LYSKMNDLHSSKQLE	1.90476	FLQWLKKHWIRHKDESVYDPD-LYSKMNDLHSSKQLE	0.56899	0.28569	0.28329	a6-b12	xlink	5.83079	2.9154	0.10633	0	0.00744	0.11601	138.068		6
YB_03_75	5929	LHKTKWAKERE-K8-156	sp|P11709|BIK1_YEAST		25.09	1	0		4	1.8	-1.8	0	207.079	-133.324	148.838	6.18305	11.2873	1.07882	0	0	1580.86	1580.87	396.224	0	0	7	-	0	0	0.13462	0.13462	0	1	LHKTKWAKERE		2.89256	LHKTKWAKERE	0.13538	0.13538	0	a8	monolink	2.1671	2.1671	0.06154	0	0.38976	0.03361	156.079		8	0>
YB_03_75	7535	LIMKDYRFMNSE-KIAEGEE-a4-b1	sp|P32526|KAR9_YEAST	decoy_reverse_sp|P40013|BIM1_YEAST	25.09	0.97679	-0.0102		4	2.7	-2.7	0.88	683.426	-67.5904	349.596	4.51027	3.16636	4.71177	1.10134	9.06162	2458.17	2458.18	615.55	2	0	6	5	4	5	0.12629	0.10526	0.15152	3	LIMKDYRFMNSE	KIAEGEE	4.2765	LIMKDYRFMNSE-KIAEGEE	0.47309	0.22665	0.24644	a4-b1	xlink	7.39547	3.69774	0.09343	0	0.10767	0.16078	138.068		4
YB_03_75	9632	KIKQLEQAQAQTAVE-VSTNAPTKNEGNSVD-a3-b8	sp|P11709|BIK1_YEAST	decoy_reverse_sp|P32526|KAR9_YEAST	25.09	0.96309	-0.01633		4	2.1	2.1	0.88	482.456	-53.1781	180.617	5.44493	4.09853	5.26799	7.14521	5.26799	3353.7	3353.7	839.433	2	3	7	8	5	5	0.1026	0.09211	0.11429	1	KIKQLEQAQAQTAVE	VSTNAPTKNEGNSVD	2.44444	KIKQLEQAQAQTAVE-VSTNAPTKNEGNSVD	0.2512	0.12076	0.13043	a3-b8	xlink	5.49902	2.74951	0.04567	0	0.21311	0.21663	138.068		3
YB_03_76	707	KLGRKKSIEILDE-KKEPLQDSAVSE-a5-b2	decoy_reverse_sp|P32526|KAR9_YEAST	decoy_reverse_sp|P11709|BIK1_YEAST	25.09	0.96095	-0.0173		4	5.8	-5.8	0.971831	565.354	-55.701	228.11	5.72544	3.40619	9.53533	1.75848	8.20174	2995.63	2995.64	749.915	2	1	9	7	7	6	0.13014	0.14516	0.11667	5	KLGRKKSIEILDE	KKEPLQDSAVSE	3.78143	KLGRKKSIEILDE-KKEPLQDSAVSE	0.418	0.21184	0.20616	a5-b2	xlink	7.30389	3.65195	0.07608	0	0.10185	0.19174	138.068		5
YB_03_79A	3392	HGIEKTVYVDKLIR-K5-K11	sp|P40013|BIM1_YEAST		25.09	1	0		3	0.2	0.2	0	76.4927	-3.09675	1.75115	6.7615	11.5125	2.01046	0	0	1808.02	1808.02	603.681	0	0	5	-	0	0	0.15152	0.15152	0	1	HGIEKTVYVDKLIR		0.78125	HGIEKTVYVDKLIR	0.13893	0.13893	0	a5-b11	intralink	1.69037	1.69037	0.04962	0	0.44903	0.07401	138.068		5
YB_03_72	7418	LHKTKWAKE-K5-155	sp|P11709|BIK1_YEAST		25.08	1	0		3	1.5	1.5	0	37.3898	-20.6619	71.3921	6.75774	11.5127	2.0028	0	0	1294.74	1294.74	432.588	0	0	9	-	0	0	0.23684	0.23684	0	1	LHKTKWAKE		9.87654	LHKTKWAKE	0.09841	0.09841	0	a5	monolink	1.15976	1.15976	0.05467	0	0.47365	0.11755	155.095		5	0>
YB_03_72	7913	TTEPKVPKFSPAE-FNEISKD-a8-b6	sp|P32526|KAR9_YEAST	sp|P32526|KAR9_YEAST	25.08	0.05022	-1.2991		3	0.3	0.3	0.0943396	380.663	-23.3454	53.0312	6.26631	4.4159	4.79285	4.57404	11.2825	2419.22	2419.22	807.413	2	1	7	8	5	7	0.23524	0.15217	0.36364	3	TTEPKVPKFSPAE	FNEISKD	9.41311	TTEPKVPKFSPAE-FNEISKD	0.253	0.07954	0.17346	a8-b6	xlink	5.57462	2.78731	0.05618	0	0.19966	0.35916	138.068		8
YB_03_73	1404	LHKTKWAKE-LLKKQLE-a5-b4	sp|P11709|BIK1_YEAST	sp|P11709|BIK1_YEAST	25.08	0.02623	-1.58119		4	0.4	-0.4	0.1875	171.033	-1.16616	2.77162	6.74212	10.7258	1.34022	10.013	4.88938	2148.27	2148.27	538.074	3	2	4	5	1	3	0.1371	0.10526	0.17857	2	LHKTKWAKE	LLKKQLE	6.65785	LHKTKWAKE-LLKKQLE	0.22106	0.14774	0.07332	a5-b4	xlink	4.00403	2.00201	0.03911	0	0.37367	0.09966	138.068		5
YB_03_73	7574	LLTWLNGLLNLNYKKIEE-ANEKIKQLE-a14-b4	sp|P40013|BIM1_YEAST	sp|P11709|BIK1_YEAST	25.08	0.982	-0.00789		4	4.3	4.3	0.555556	473.998	-37.5131	99.5807	4.20002	2.71761	1.22956	11.5127	1.34022	3382.89	3382.88	846.73	3	6	5	7	2	1	0.10006	0.05435	0.18421	1	LLTWLNGLLNLNYKKIEE	ANEKIKQLE	6.09568	LLTWLNGLLNLNYKKIEE-ANEKIKQLE	0.24161	0.07644	0.16517	a14-b4	xlink	4.9691	2.48455	0.05547	0	0.34137	0.11354	138.068		14
YB_03_74	3958	QLLAVVSQLHEEIKE-ANEKIKQLE-a14-b6	sp|P11709|BIK1_YEAST	sp|P11709|BIK1_YEAST	25.08	0.02623	-1.58119		3	5.3	-5.3	0.14	426.461	9.10368	36.9136	5.79312	4.089	6.04317	11.512	1.52829	2944.6	2944.61	982.54	3	5	8	6	5	1	0.16933	0.12903	0.22222	2	QLLAVVSQLHEEIKE	ANEKIKQLE	9.95062	QLLAVVSQLHEEIKE-ANEKIKQLE	0.24233	0.17857	0.06375	a14-b6	xlink	3.87162	1.93581	0.04143	0	0.23892	0.14414	138.068		14
YB_03_75	7955	DVELLKKQLE-KLIRCKFQD-a7-b6	sp|P11709|BIK1_YEAST	sp|P40013|BIM1_YEAST	25.08	0.982	-0.00789		3	0.4	-0.4	0.88	277.246	-12.4265	122.907	5.03525	6.94245	0.84548	11.3915	0.96154	2558.41	2558.41	853.812	3	5	4	6	1	1	0.1557	0.12121	0.2	3	DVELLKKQLE	KLIRCKFQD	5.82099	DVELLKKQLE-KLIRCKFQD	0.15626	0.06492	0.09134	a7-b6	xlink	4.04006	2.02003	0.02874	0	0.45303	0.05688	138.068		7
YB_03_75	9588	DQLNLAFKQKQQARRE-SNGFKAAFVAD-a8-b5	decoy_reverse_sp|P11709|BIK1_YEAST	decoy_reverse_sp|P11709|BIK1_YEAST	25.08	0.02937	-1.53211		4	9.5	-9.5	0.147059	820.428	-55.3648	231.485	3.6434	1.27842	3.52274	4.83793	4.93453	3235.64	3235.67	809.919	1	2	5	6	4	4	0.08839	0.0625	0.125	1	DQLNLAFKQKQQARRE	SNGFKAAFVAD	2.23883	DQLNLAFKQKQQARRE-SNGFKAAFVAD	0.42849	0.18293	0.24556	a8-b5	xlink	7.4076	3.7038	0.08286	0	0.08025	0.14161	138.068		8
YB_03_76	3941	QLKMHNDSLSKEYQNLSKE-SAVSETSSKLETFLKQNE-a3-b15	sp|P11709|BIK1_YEAST	decoy_reverse_sp|P11709|BIK1_YEAST	25.08	0.97224	-0.01222		5	2.7	2.7	0.178571	952.647	22.136	169.278	3.27969	3.50921	3.75734	0.2714	5.58083	4426.2	4426.18	886.247	4	0	8	5	4	5	0.0598	0.0708	0.05051	4	QLKMHNDSLSKEYQNLSKE	SAVSETSSKLETFLKQNE	1.81039	QLKMHNDSLSKEYQNLSKE-SAVSETSSKLETFLKQNE	0.46082	0.19658	0.26424	a3-b15	xlink	6.07172	3.03586	0.08418	0	0.00778	0.08715	138.068		3
YB_03_76	4677	REQLKMHNDSLSKE-K5-156	sp|P11709|BIK1_YEAST		25.08	1	0		4	0	0	0	153.836	-1.6062	1.71559	6.16279	11.5084	0.81715	0	0	1869.93	1869.93	468.489	0	0	9	-	0	0	0.13235	0.13235	0	1	REQLKMHNDSLSKE		5.10204	REQLKMHNDSLSKE	0.25311	0.25311	0	a5	monolink	1.8632	1.8632	0.0904	0	0.41884	0.03262	156.079		5	0>
YB_03_77	4097	HMDTLHKIINSNISYCLE-FNEISKD-a7-b6	sp|P32526|KAR9_YEAST	sp|P32526|KAR9_YEAST	25.08	0.05022	-1.2991		3	0.7	0.7	0.12766	259.871	9.16731	55.0797	6.01913	6.76537	2.90024	9.88697	4.52395	3176.52	3176.52	1059.85	3	2	4	3	1	1	0.08585	0.05405	0.13636	2	HMDTLHKIINSNISYCLE	FNEISKD	3.01398	HMDTLHKIINSNISYCLE-FNEISKD	0.27574	0.15804	0.1177	a7-b6	xlink	7.92273	3.96137	0.05817	0	0.35526	0.08701	138.068		7
YB_03_79A	511	NIEDQFELHKTK-ELKVELIDK-a10-b3	sp|P11709|BIK1_YEAST	sp|P32526|KAR9_YEAST	25.08	0.96163	-0.01699		3	9	9	0.333333	149.929	-17.1203	69.8375	6.68455	9.52865	11.2395	5.06766	0.90241	2724.48	2724.46	909.169	3	1	9	1	6	0	0.07944	0.19565	0.03226	1	NIEDQFELHKTK	ELKVELIDK	4.3017	NIEDQFELHKTK-ELKVELIDK	0.30996	0.29449	0.01547	a10-b3	xlink	3.93496	1.96748	0.05013	0	0.35465	0.40454	138.068		10
YB_03_72	7466	LHKTKWAKERE-K5-K8	sp|P11709|BIK1_YEAST		25.07	1	0		4	0.3	-0.3	0	238.255	17.6205	56.8704	6.68693	8.97248	4.40139	0	0	1562.86	1562.86	391.722	0	0	6	-	0	0	0.17647	0.17647	0	3	LHKTKWAKERE		3.90625	LHKTKWAKERE	0.17377	0.17377	0	a5-b8	intralink	3.79113	3.79113	0.07898	0	0.29417	0.12557	138.068		5
YB_03_72	7468	LHKTKWAKERE-K5-K8	sp|P11709|BIK1_YEAST		25.07	1	0		4	0.3	-0.3	0	220.419	-0.400001	2.58837	6.937	9.40741	4.46659	0	0	1562.86	1562.86	391.722	0	0	6	-	0	0	0.17647	0.17647	0	2	LHKTKWAKERE		3.90625	LHKTKWAKERE	0.20729	0.20729	0	a5-b8	intralink	3.50758	3.50758	0.09422	0	0.27633	0.13066	138.068		5
YB_03_73	1986	EANEKIKQLE-VASLTKKLE-a7-b7	sp|P11709|BIK1_YEAST	sp|P11709|BIK1_YEAST	25.07	0.02623	-1.58119		4	1.6	-1.6	0.1875	148.541	13.8132	101.231	6.01082	10.6511	1.03263	11.2502	1.10933	2326.3	2326.3	582.582	3	3	3	3	0	0	0.07337	0.06818	0.07895	5	EANEKIKQLE	VASLTKKLE	2.79321	EANEKIKQLE-VASLTKKLE	0.16443	0.08033	0.0841	a7-b7	xlink	5.29185	2.64592	0.03001	0	0.4747	0.01996	138.068		7
YB_03_73	7339	SNKRSDLSMIESVD-SQKKLILFMLLWD-a3-b3	decoy_reverse_sp|P11709|BIK1_YEAST	decoy_reverse_sp|P32526|KAR9_YEAST	25.07	0.96095	-0.0173		4	9.6	-9.6	0.555556	604.771	-17.165	211.894	4.27586	3.5616	5.54566	3.66973	4.32647	3351.71	3351.75	838.936	2	2	7	6	5	4	0.09535	0.1	0.09091	2	SNKRSDLSMIESVD	SQKKLILFMLLWD	2.01516	SNKRSDLSMIESVD-SQKKLILFMLLWD	0.31667	0.18042	0.13626	a3-b3	xlink	7.49597	3.74798	0.05736	0	0.21446	0.18161	138.068		3
YB_03_75	6042	ANEKIKQLE-KIKQLE-a4-b3	sp|P11709|BIK1_YEAST	sp|P11709|BIK1_YEAST	25.07	0.02623	-1.58119		3	1.1	-1.1	0.147059	132.39	-26.6056	61.6083	6.32681	11.4834	1.00895	11.5129	1.30196	1967.13	1967.13	656.717	4	3	4	3	0	0	0.15878	0.14286	0.17647	1	ANEKIKQLE	KIKQLE	6.55864	ANEKIKQLE-KIKQLE	0.17092	0.09136	0.07956	a4-b3	xlink	5.85402	2.92701	0.03192	0	0.46142	-0.01094	138.068		4
YB_03_76	1	LHKTKWAKE-K5-156	sp|P11709|BIK1_YEAST		25.07	1	0		3	2.6	-2.6	0	274.268	290.358	286.823	6.26706	11.3642	1.16993	0	0	1295.72	1295.72	432.915	0	0	6	-	0	0	0.15789	0.15789	0	1	LHKTKWAKE		4.93827	LHKTKWAKE	0.18763	0.18763	0	a5	monolink	2.6669	2.6669	0.10424	0	0.29346	0.07604	156.079		5	0>
YB_03_76	550	QLKMHNDSLSKE-LHKTKWAKERE-a3-b5	sp|P11709|BIK1_YEAST	sp|P11709|BIK1_YEAST	25.07	0.02623	-1.58119		6	1.3	1.3	0.178571	335.487	14.4521	254.474	5.93042	8.50822	6.88196	7.08898	1.24252	2991.56	2991.56	499.602	4	3	9	4	5	1	0.08971	0.12676	0.06349	4	QLKMHNDSLSKE	LHKTKWAKERE	5.92717	QLKMHNDSLSKE-LHKTKWAKERE	0.31451	0.1943	0.12021	a3-b5	xlink	3.85317	1.92659	0.05671	0	0.29141	0.16211	138.068		3
YB_03_81A	2290	NLSHNQPTGANEDVELLKK-HDIELKER-a18-b6	sp|P11709|BIK1_YEAST	decoy_reverse_sp|P11709|BIK1_YEAST	25.07	0.97698	-0.01011		3	1.4	1.4	0.0731707	408.93	-3.3802	10.7765	5.94251	6.31199	11.5017	3.73516	2.22123	3282.69	3282.68	1095.24	5	1	18	3	13	2	0.15915	0.21951	0.11538	1	NLSHNQPTGANEDVELLKK	HDIELKER	7.68157	NLSHNQPTGANEDVELLKK-HDIELKER	0.32288	0.28815	0.03473	a18-b6	xlink	3.45877	1.72939	0.04788	0	0.19553	0.48722	138.068		18
YB_03_75	174	LHKTKWAKERE-K3-K5	sp|P11709|BIK1_YEAST		25.06	1	0		3	1.5	-1.5	0	297.413	22.9524	156.87	6.50831	7.20034	5.81628	0	0	1562.85	1562.86	521.959	0	0	9	-	0	0	0.21429	0.21429	0	3	LHKTKWAKERE		3.08642	LHKTKWAKERE	0.26993	0.26993	0	a3-b5	intralink	2.84034	2.84034	0.12269	0	0.22122	0.23341	138.068		3
YB_03_75	266	LHKTKWAKERE-K8-156	sp|P11709|BIK1_YEAST		25.06	1	0		4	1.5	-1.5	0	182.338	-25.8696	53.3031	6.34327	7.6333	5.05323	0	0	1580.87	1580.87	396.224	0	0	8	-	0	0	0.15385	0.15385	0	3	LHKTKWAKERE		9.09091	LHKTKWAKERE	0.16808	0.16808	0	a8	monolink	2.19271	2.19271	0.0764	0	0.37489	0.12255	156.079		8	0>
YB_03_75	852	VASLTKKLEEANE-KIKQLE-a7-b3	sp|P11709|BIK1_YEAST	sp|P11709|BIK1_YEAST	25.06	0.02623	-1.58119		3	0.2	0.2	0.147059	263.716	-20.7254	44.6618	6.10812	7.6333	4.79285	11.5129	0.4934	2326.3	2326.3	776.441	4	3	9	3	5	0	0.18999	0.20455	0.17647	3	VASLTKKLEEANE	KIKQLE	7.17045	VASLTKKLEEANE-KIKQLE	0.21335	0.144	0.06934	a7-b3	xlink	4.442	2.221	0.0391	0	0.34478	0.16909	138.068		7
YB_03_75	6318	LHKTKWAKE-LLKKQLE-a8-b3	sp|P11709|BIK1_YEAST	sp|P11709|BIK1_YEAST	25.06	0.02623	-1.58119		4	1.9	-1.9	0.147059	263.795	-12.5375	76.7014	7.38583	4.95317	4.06731	11.5098	9.01302	2148.26	2148.27	538.074	2	4	5	9	3	5	0.18996	0.11628	0.31034	5	LHKTKWAKE	LLKKQLE	23.0789	LHKTKWAKE-LLKKQLE	0.21863	0.10419	0.11444	a8-b3	xlink	5.73734	2.86867	0.04062	0	0.22506	0.17248	138.068		8
YB_03_76	5084	LHKTKWAKERE-K3-156	sp|P11709|BIK1_YEAST		25.06	1	0		3	2	2	0	307.012	62.2997	205.926	6.68133	8.34748	5.01518	0	0	1580.87	1580.87	527.965	0	0	10	-	0	0	0.18868	0.18868	0	3	LHKTKWAKERE		7.85124	LHKTKWAKERE	0.24989	0.24989	0	a3	monolink	2.11295	2.11295	0.11359	0	0.20367	0.22651	156.079		3	0>
YB_03_76	6094	EANEKIKQLE-VASLTKKLE-a7-b6	sp|P11709|BIK1_YEAST	sp|P11709|BIK1_YEAST	25.06	0.02623	-1.58119		4	0.3	-0.3	0.178571	191.444	-45.6648	172.446	6.60089	11.2832	2.3533	11.4269	1.34022	2326.3	2326.3	582.583	5	4	7	5	2	1	0.14865	0.15909	0.13889	2	EANEKIKQLE	VASLTKKLE	5.27778	EANEKIKQLE-VASLTKKLE	0.18036	0.08458	0.09578	a7-b6	xlink	4.73297	2.36648	0.03299	0	0.37958	0.03678	138.068		7
YB_03_73	3667	QLKMHNDSLSKE-IDHLKQQLE-a11-b5	sp|P11709|BIK1_YEAST	sp|P11709|BIK1_YEAST	25.05	0.02623	-1.58119		3	1.9	-1.9	0.1875	275.539	-19.5776	43.1336	6.47984	4.40698	1.43462	11.5129	8.56483	2689.37	2689.37	897.464	3	7	5	13	2	6	0.21992	0.10417	0.46429	3	QLKMHNDSLSKE	IDHLKQQLE	13.0208	QLKMHNDSLSKE-IDHLKQQLE	0.20109	0.03819	0.1629	a11-b5	xlink	4.27833	2.13917	0.04063	0	0.29256	0.22625	138.068		11
YB_03_74	861	AGTPAKIKEANE-VASLTKKLE-a8-b7	decoy_reverse_sp|P11709|BIK1_YEAST	sp|P11709|BIK1_YEAST	25.05	0.97224	-0.01222		3	0.9	-0.9	0.14	159.774	11.4251	63.6436	5.71898	11.0902	2.45846	8.35365	0.9736	2353.31	2353.31	785.444	5	3	8	4	3	1	0.17342	0.21053	0.14286	4	AGTPAKIKEANE	VASLTKKLE	4.28241	AGTPAKIKEANE-VASLTKKLE	0.12905	0.08322	0.04583	a8-b7	xlink	2.88983	1.44492	0.02296	0	0.49268	0.04497	138.068		8
YB_03_74	863	AGTPAKIKEANE-VASLTKKLE-a6-b6	decoy_reverse_sp|P11709|BIK1_YEAST	sp|P11709|BIK1_YEAST	25.05	0.97224	-0.01222		3	0.9	-0.9	0.14	126.221	20.5031	104.416	5.82953	11.3634	0.66935	10.3118	0.9736	2353.31	2353.31	785.444	5	3	6	4	1	1	0.15586	0.15789	0.15385	1	AGTPAKIKEANE	VASLTKKLE	3.24074	AGTPAKIKEANE-VASLTKKLE	0.12912	0.08452	0.04461	a6-b6	xlink	3.40104	1.70052	0.02291	0	0.51177	0.03914	138.068		6
YB_03_74	3015	NVASVIPDLVNKKRLGKDD-EIKENE-a17-b3	sp|P32526|KAR9_YEAST	sp|P11709|BIK1_YEAST	25.05	0.9637	-0.01606		4	8.6	8.6	0.4	568.284	-34.7965	240.556	5.84301	0.47062	1.14026	10.5387	11.2225	2978.62	2978.59	745.662	0	2	2	8	2	6	0.08248	0.02041	0.33333	2	NVASVIPDLVNKKRLGKDD	EIKENE	9.16628	NVASVIPDLVNKKRLGKDD-EIKENE	0.36261	0.14464	0.21797	a17-b3	xlink	6.95648	3.47824	0.09987	0	0.07376	0.17889	138.068		17
YB_03_76	9106	IVVGDRLKEYFFNRSE-VASLTKKLEE-a8-b6	decoy_reverse_sp|P40013|BIM1_YEAST	sp|P11709|BIK1_YEAST	25.05	0.98322	-0.00735		4	6.3	6.3	0.971831	398.796	-68.5213	216.48	6.19589	2.17712	5.01514	8.35365	9.23765	3225.75	3225.73	807.445	2	3	7	9	5	6	0.14036	0.08974	0.21951	1	IVVGDRLKEYFFNRSE	VASLTKKLEE	4.68359	IVVGDRLKEYFFNRSE-VASLTKKLEE	0.46105	0.22857	0.23248	a8-b6	xlink	6.59123	3.29562	0.08872	0	0.19228	0.16919	138.068		8
YB_03_79A	3238	IPIYKDKVVK-K10-156	sp|P32526|KAR9_YEAST		25.05	1	0		3	2.7	-2.7	0	247.884	-8.68911	21.5352	8.09228	4.76945	11.4151	0	0	1357.82	1357.82	453.614	0	0	13	-	0	0	0.27083	0.27083	0	3	IPIYKDKVVK		19.5	IPIYKDKVVK	0.31911	0.31911	0	a10	monolink	2.3345	2.3345	0.15956	0	0.07179	0.42212	156.079		10	1>
YB_03_73	1228	VASLTKKLEE-KIKQLE-a7-b3	sp|P11709|BIK1_YEAST	sp|P11709|BIK1_YEAST	25.04	0.02623	-1.58119		4	1.3	-1.3	0.1875	57.1298	-17.8653	37.8183	6.10901	9.87005	1.32738	11.5129	1.72568	2012.17	2012.18	504.051	3	3	3	3	0	0	0.09449	0.07143	0.125	3	VASLTKKLEE	KIKQLE	4.72222	VASLTKKLEE-KIKQLE	0.09663	0.04707	0.04956	a7-b3	xlink	2.56268	1.28134	0.01886	0	0.55174	-0.01065	138.068		7
YB_03_73	1285	ANEKIKQLE-LLKKQLE-a4-b3	sp|P11709|BIK1_YEAST	sp|P11709|BIK1_YEAST	25.04	0.02623	-1.58119		4	0.5	0.5	0.1875	95.9811	-74.3803	190.041	7.29249	11.3448	2.87395	11.5094	3.44186	2080.22	2080.21	521.062	4	4	6	6	2	2	0.18074	0.15789	0.2069	3	ANEKIKQLE	LLKKQLE	9.82615	ANEKIKQLE-LLKKQLE	0.14557	0.07134	0.07423	a4-b3	xlink	5.03145	2.51573	0.02695	0	0.39919	0.03406	138.068		4
YB_03_73	1913	EANEKIKQLE-VASLTKKLE-a5-b7	sp|P11709|BIK1_YEAST	sp|P11709|BIK1_YEAST	25.04	0.02623	-1.58119		4	2.5	-2.5	0.1875	229.262	3.59315	73.9479	5.95773	11.0442	2.33128	10.0084	0.44701	2326.29	2326.3	582.581	4	3	6	3	2	0	0.10376	0.13636	0.07895	2	EANEKIKQLE	VASLTKKLE	4.04321	EANEKIKQLE-VASLTKKLE	0.21831	0.10473	0.11358	a5-b7	xlink	5.34728	2.67364	0.03989	0	0.40104	0.04361	138.068		5
YB_03_73	5536	VNPNLTLKWTNTHADSNKRSDLSMIE-TNPKVFIED-a18-b4	decoy_reverse_sp|P11709|BIK1_YEAST	decoy_reverse_sp|P32526|KAR9_YEAST	25.04	0.96095	-0.0173		5	6.5	6.5	0.555556	962.331	-38.5013	193.502	2.93471	0.88076	3.27244	2.99982	4.5858	4183.12	4183.09	837.631	2	1	7	4	5	3	0.06217	0.04348	0.08889	2	VNPNLTLKWTNTHADSNKRSDLSMIE	TNPKVFIED	1.67835	VNPNLTLKWTNTHADSNKRSDLSMIE-TNPKVFIED	0.56144	0.33351	0.22794	a18-b4	xlink	5.99899	2.99949	0.1214	0	0.00458	0.11127	138.068		18
YB_03_74	3667	VDSILSSDRKANHNTTSD-WKPDNGHMNDLNSSE-a10-b2	sp|P11709|BIK1_YEAST	sp|P11709|BIK1_YEAST	25.04	0.02623	-1.58119		4	1.1	1.1	0.14	510.941	22.0586	99.8232	5.86811	6.34808	2.09467	4.82053	10.2092	3839.73	3839.73	960.941	4	3	7	11	3	8	0.10473	0.07778	0.14103	1	VDSILSSDRKANHNTTSD	WKPDNGHMNDLNSSE	5.62654	VDSILSSDRKANHNTTSD-WKPDNGHMNDLNSSE	0.26602	0.0813	0.18472	a10-b2	xlink	4.58268	2.29134	0.05049	0	0.14367	0.22346	138.068		10
YB_03_76	1077	TLHKIINSNISYCLEIQE-KIKQLE-a4-b1	sp|P32526|KAR9_YEAST	sp|P11709|BIK1_YEAST	25.04	0.9637	-0.01606		5	9.9	9.9	0.971831	686.379	-27.6097	240.041	4.79514	2.56852	3.60403	7.28145	5.72654	3069.67	3069.64	614.942	2	2	6	5	4	3	0.08748	0.05357	0.14286	1	TLHKIINSNISYCLEIQE	KIKQLE	2.9321	TLHKIINSNISYCLEIQE-KIKQLE	0.30656	0.16662	0.13994	a4-b1	xlink	7.36175	3.68087	0.07108	0	0.09837	0.08636	138.068		4
YB_03_76	1848	ANEKIKQLEQAQAQTAVE-QYKGTVSTLE-a4-b3	sp|P11709|BIK1_YEAST	sp|P40013|BIM1_YEAST	25.04	0.982	-0.00789		4	7.2	-7.2	0.971831	575.305	-2.05653	181.209	5.09425	3.89012	4.4381	6.65611	5.39267	3260.65	3260.68	816.171	2	2	7	6	5	4	0.10017	0.07692	0.13043	2	ANEKIKQLEQAQAQTAVE	QYKGTVSTLE	3.00309	ANEKIKQLEQAQAQTAVE-QYKGTVSTLE	0.2865	0.12711	0.15939	a4-b3	xlink	6.98283	3.49142	0.05855	0	0.16069	0.18437	138.068		4
YB_03_79A	1622	SVLDIEKDKWNHYR-TPENSTTVALKGKK-a9-b11	sp|P32526|KAR9_YEAST	sp|P32526|KAR9_YEAST	25.04	0.06481	-1.18834		3	3.1	-3.1	0.0833333	269.728	-2.24072	71.9504	5.8337	11.5106	3.15338	4.22138	4.44948	3412.79	3412.8	1138.6	7	2	11	7	4	5	0.16875	0.21154	0.13462	1	SVLDIEKDKWNHYR	TPENSTTVALKGKK	6.12245	SVLDIEKDKWNHYR-TPENSTTVALKGKK	0.15624	0.09078	0.06547	a9-b11	xlink	4.27679	2.1384	0.02841	0	0.36961	0.17865	138.068		9
YB_03_73	699	REQLKMHNDSLSKE-YQNLSKE-a13-b6	sp|P11709|BIK1_YEAST	sp|P11709|BIK1_YEAST	25.03	0.02623	-1.58119		4	2.9	-2.9	0.1875	253.587	29.6426	106.062	6.9403	9.96194	1.0689	8.91865	7.8117	2732.34	2732.34	684.092	4	2	5	6	1	4	0.11256	0.06757	0.1875	2	REQLKMHNDSLSKE	YQNLSKE	5.10204	REQLKMHNDSLSKE-YQNLSKE	0.24881	0.04675	0.20207	a13-b6	xlink	4.59571	2.29785	0.06148	0	0.26159	0.16964	138.068		13
YB_03_74	1	LHKTKWAKE-K5-156	sp|P11709|BIK1_YEAST		25.03	1	0		3	2.6	-2.6	0	89.7043	58.1207	261.296	7.84095	11.2764	4.4055	0	0	1295.72	1295.72	432.915	0	0	9	-	0	0	0.23684	0.23684	0	1	LHKTKWAKE		16.0494	LHKTKWAKE	0.13731	0.13731	0	a5	monolink	2.02162	2.02162	0.07629	0	0.30411	0.19921	156.079		5	0>
YB_03_75	482	RRQQAKQKQFFDAENE-K6-156	sp|P11709|BIK1_YEAST		25.03	1	0		3	2.8	-2.8	0	460.363	-8.50754	38.5543	5.43563	2.26741	8.60385	0	0	2178.08	2178.08	727.033	0	0	12	-	0	0	0.15789	0.15789	0	2	RRQQAKQKQFFDAENE		12.8906	RRQQAKQKQFFDAENE	0.41713	0.41713	0	a6	monolink	2.26249	2.26249	0.13035	0	0.17005	0.29279	156.079		6	1>
YB_03_75	4773	DLLQRKHLQYKRLQKQAE-VASLTKKLEE-a11-b7	decoy_reverse_sp|P11709|BIK1_YEAST	sp|P11709|BIK1_YEAST	25.03	0.97224	-0.01222		4	9.9	9.9	0.147059	311.02	-3.16258	184.658	5.71163	1.63064	3.57857	10.0376	7.59971	3549.04	3549	888.268	1	3	4	7	3	4	0.08513	0.04348	0.16667	3	DLLQRKHLQYKRLQKQAE	VASLTKKLEE	2.55864	DLLQRKHLQYKRLQKQAE-VASLTKKLEE	0.20317	0.06253	0.14065	a11-b7	xlink	5.42118	2.71059	0.04464	0	0.3388	0.151	138.068		11
YB_03_75	6662	LHKTKWAKERE-KIKQLE-a8-b1	sp|P11709|BIK1_YEAST	sp|P11709|BIK1_YEAST	25.03	0.02623	-1.58119		5	1.1	-1.1	0.147059	269.169	34.8586	153.511	6.39335	10.5335	0.39995	10.9729	3.66713	2320.32	2320.33	465.073	4	3	4	5	0	2	0.09449	0.0625	0.14286	5	LHKTKWAKERE	KIKQLE	6.10078	LHKTKWAKERE-KIKQLE	0.15117	0.06667	0.0845	a8-b1	xlink	4.59687	2.29843	0.03113	0	0.32876	0.06969	138.068		8
YB_03_75	9589	DQLNLAFKQKQQARRE-SNGFKAAFVAD-a10-b5	decoy_reverse_sp|P11709|BIK1_YEAST	decoy_reverse_sp|P11709|BIK1_YEAST	25.03	0.02937	-1.53211		4	9.5	-9.5	0.147059	820.428	-55.3648	231.485	3.6434	1.27842	3.52274	4.83793	4.93453	3235.64	3235.67	809.919	1	2	5	6	4	4	0.08839	0.0625	0.125	2	DQLNLAFKQKQQARRE	SNGFKAAFVAD	2.23883	DQLNLAFKQKQQARRE-SNGFKAAFVAD	0.42849	0.18293	0.24556	a10-b5	xlink	7.4076	3.7038	0.08286	0	0.07791	0.14161	138.068		10
YB_03_78A	1125	EYQNLSKELFLTKPQDSSSEEVASLTKK-K7-K13	sp|P11709|BIK1_YEAST		25.03	1	0		3	3.6	3.6	0	423.276	-32.8714	113.534	5.96055	6.74246	5.17864	0	0	3336.71	3336.7	1113.24	0	0	12	-	0	0	0.125	0.125	0	4	EYQNLSKELFLTKPQDSSSEEVASLTKK		2.99587	EYQNLSKELFLTKPQDSSSEEVASLTKK	0.23817	0.23817	0	a7-b13	intralink	2.19447	2.19447	0.04253	0	0.22256	0.14739	138.068		7
YB_03_72	6269	KYTKTLLTKQLSRILLLNE-HLKQQLELE-a4-b3	decoy_reverse_sp|P32526|KAR9_YEAST	sp|P11709|BIK1_YEAST	25.02	0.96309	-0.01633		4	4.2	-4.2	0.125	343.56	66.3626	197.551	6.02357	1.71198	3.22028	11.393	7.76904	3549.04	3549.05	888.268	1	4	4	8	3	4	0.08879	0.0404	0.19512	3	KYTKTLLTKQLSRILLLNE	HLKQQLELE	5.35378	KYTKTLLTKQLSRILLLNE-HLKQQLELE	0.29461	0.07728	0.21732	a4-b3	xlink	6.27779	3.1389	0.07182	0	0.26941	0.11993	138.068		4
YB_03_73	3245	KELVSIDKNKE-LHKTKWAKE-a8-b3	decoy_reverse_sp|P32526|KAR9_YEAST	sp|P11709|BIK1_YEAST	25.02	0.96309	-0.01633		5	2.7	2.7	0.555556	189.812	-15.4846	27.8451	5.27729	8.01417	0.41608	11.1769	1.50199	2579.44	2579.43	516.896	3	4	3	5	0	1	0.06888	0.04839	0.09804	2	KELVSIDKNKE	LHKTKWAKE	4.0149	KELVSIDKNKE-LHKTKWAKE	0.30031	0.06662	0.23368	a8-b3	xlink	3.6501	1.82505	0.05822	0	0.48831	0.02185	138.068		8
YB_03_73	6633	TLHKIINSNISYCLE-NKKNLFLKRE-a4-b8	sp|P32526|KAR9_YEAST	decoy_reverse_sp|P32526|KAR9_YEAST	25.02	0.94893	-0.02276		3	0.4	0.4	0.1875	232.443	-38.9648	94.6498	6.66036	4.85241	1.72682	10.1205	9.94173	3230.75	3230.75	1077.92	3	4	5	10	2	6	0.15215	0.08333	0.27778	1	TLHKIINSNISYCLE	NKKNLFLKRE	11.0556	TLHKIINSNISYCLE-NKKNLFLKRE	0.23006	0.04197	0.18809	a4-b8	xlink	4.12565	2.06282	0.04911	0	0.29835	0.28855	138.068		4
YB_03_74	1125	LTKSQETIGSLNE-STISSKNE-a3-b6	sp|P40013|BIM1_YEAST	decoy_reverse_sp|P32526|KAR9_YEAST	25.02	0.97468	-0.01114		3	1.8	1.8	0.4	526.73	-14.613	56.2878	5.48417	2.63696	8.05198	4.01866	7.2291	2421.22	2421.21	808.08	2	1	9	6	7	5	0.21669	0.18	0.26087	1	LTKSQETIGSLNE	STISSKNE	5.6814	LTKSQETIGSLNE-STISSKNE	0.26209	0.16808	0.094	a3-b6	xlink	7.40856	3.70428	0.04712	0	0.14212	0.4379	138.068		3
YB_03_75	5540	DPKSPTPMRSFRITSRHSGNQQSMD-NKKNLFLKRE-a3-b2	sp|P11709|BIK1_YEAST	decoy_reverse_sp|P32526|KAR9_YEAST	25.02	0.96309	-0.01633		5	3.7	3.7	0.88	969.608	-12.1563	196.482	2.16453	0.3826	1.61111	0.62759	6.03681	4286.2	4286.18	858.247	1	0	4	4	3	4	0.04312	0.02649	0.07018	5	DPKSPTPMRSFRITSRHSGNQQSMD	NKKNLFLKRE	1.41	DPKSPTPMRSFRITSRHSGNQQSMD-NKKNLFLKRE	0.38427	0.14821	0.23606	a3-b2	xlink	4.51204	2.25602	0.09397	0	0.09003	0.06973	138.068		3
YB_03_75	6137	LHKTKWAKE-IKENEE-a3-b2	sp|P11709|BIK1_YEAST	sp|P11709|BIK1_YEAST	25.02	0.02623	-1.58119		3	1.1	1.1	0.147059	334.826	19.8398	102.339	5.71703	7.01502	4.7934	4.55596	6.50375	2038.08	2038.07	680.366	3	1	7	5	4	4	0.25045	0.22581	0.27778	1	LHKTKWAKE	IKENEE	7.0216	LHKTKWAKE-IKENEE	0.17918	0.11222	0.06696	a3-b2	xlink	5.76145	2.88073	0.03222	0	0.29862	0.37966	138.068		3
YB_03_76	551	QLKMHNDSLSKE-LHKTKWAKERE-a3-b8	sp|P11709|BIK1_YEAST	sp|P11709|BIK1_YEAST	25.02	0.02623	-1.58119		6	1.3	1.3	0.178571	335.487	43.9446	244.955	5.65854	8.50822	6.88196	6.82791	0.41608	2991.56	2991.56	499.602	4	3	9	3	5	0	0.07708	0.12676	0.04688	5	QLKMHNDSLSKE	LHKTKWAKERE	5.72056	QLKMHNDSLSKE-LHKTKWAKERE	0.31451	0.21153	0.10298	a3-b8	xlink	3.51304	1.75652	0.05643	0	0.31716	0.13638	138.068		3
YB_03_76	6986	LDKLGRKKSIE-ANEKIKQLE-a3-b4	decoy_reverse_sp|P32526|KAR9_YEAST	sp|P11709|BIK1_YEAST	25.02	0.96309	-0.01633		3	7.6	7.6	0.971831	310.996	-56.1349	187.634	4.60162	5.18659	0.74565	11.5127	0.96154	2495.45	2495.43	832.825	3	6	4	7	1	1	0.15617	0.09756	0.25	1	LDKLGRKKSIE	ANEKIKQLE	6.79522	LDKLGRKKSIE-ANEKIKQLE	0.15605	0.0478	0.10825	a3-b4	xlink	4.87384	2.43692	0.02977	0	0.46201	0.05407	138.068		3
YB_03_79A	1607	SVLDIEKDKWNHYR-TPENSTTVALKGKK-a7-b13	sp|P32526|KAR9_YEAST	sp|P32526|KAR9_YEAST	25.02	0.06481	-1.18834		5	7.3	-7.3	0.0833333	482.222	17.9292	51.9504	4.2328	11.2871	0.29643	2.26333	3.08439	3412.77	3412.8	683.563	7	2	7	5	0	3	0.07045	0.08537	0.05814	1	SVLDIEKDKWNHYR	TPENSTTVALKGKK	3.95408	SVLDIEKDKWNHYR-TPENSTTVALKGKK	0.21042	0.16159	0.04882	a7-b13	xlink	3.40411	1.70206	0.03826	0	0.34697	0.04602	138.068		7
YB_03_72	7388	LHKTKWAKE-K3-K8	sp|P11709|BIK1_YEAST		25.01	1	0		3	0.1	-0.1	0	96.1635	410.82	360.173	6.98813	11.5129	2.46333	0	0	1277.71	1277.71	426.912	0	0	2	-	0	0	0.125	0.125	0	2	LHKTKWAKE		0	LHKTKWAKE	0.1461	0.1461	0	a3-b8	intralink	3.43165	3.43165	0.08117	0	0.39299	0.03419	138.068		3
YB_03_75	6084	VASLTKKLEE-KIKQLE-a6-b3	sp|P11709|BIK1_YEAST	sp|P11709|BIK1_YEAST	25.01	0.02623	-1.58119		4	1.9	-1.9	0.147059	73.6656	-62.6295	128.384	6.23246	11.3448	2.74951	10.0338	0.80172	2012.17	2012.18	504.051	4	2	6	2	2	0	0.11043	0.14634	0.08333	1	VASLTKKLEE	KIKQLE	3.88889	VASLTKKLEE-KIKQLE	0.10832	0.05655	0.05176	a6-b3	xlink	3.2259	1.61295	0.02077	0	0.5175	0.0431	138.068		6
YB_03_77	645	STQIKTQLEPWLTNLKE-K16-155	sp|P32526|KAR9_YEAST		25.01	1	0		3	2.3	-2.3	0	182.06	-19.2353	80.4064	7.4919	10.5928	4.39096	0	0	2183.18	2183.18	728.734	0	0	15	-	0	0	0.18072	0.18072	0	1	STQIKTQLEPWLTNLKE		8.82353	STQIKTQLEPWLTNLKE	0.23137	0.23137	0	a16	monolink	1.31785	1.31785	0.06805	0	0.27071	0.12769	155.095		16	1>
YB_03_77A	340	SLPSRIPIYKDK-KMGDSNGFK-a10-b1	sp|P32526|KAR9_YEAST	decoy_reverse_sp|P11709|BIK1_YEAST	25.01	0.96111	-0.01723		3	2.7	2.7	0.0666667	434.528	-31.0522	104.676	4.97112	9.27109	0.66935	7.96288	1.98118	2536.34	2536.34	846.455	5	4	6	6	1	2	0.15289	0.13636	0.17143	1	SLPSRIPIYKDK	KMGDSNGFK	2.9321	SLPSRIPIYKDK-KMGDSNGFK	0.16452	0.04741	0.11711	a10-b1	xlink	3.48417	1.74208	0.03238	0	0.31221	0.12752	138.068		10
YB_03_72	8028	LFLTKPQDSSSEE-VASLTKKLEE-a5-b7	sp|P11709|BIK1_YEAST	sp|P11709|BIK1_YEAST	25	0.02623	-1.58119		3	2.6	-2.6	0.0943396	315.701	12.1418	100.992	6.02618	11.5115	0.7476	10.8079	1.03768	2734.41	2734.42	912.478	8	4	9	5	1	1	0.17574	0.19149	0.16129	1	LFLTKPQDSSSEE	VASLTKKLEE	5.15237	LFLTKPQDSSSEE-VASLTKKLEE	0.24814	0.19182	0.05632	a5-b7	xlink	3.89417	1.94708	0.04263	0	0.31545	0.0671	138.068		5
YB_03_73	1405	LHKTKWAKE-LLKKQLE-a8-b3	sp|P11709|BIK1_YEAST	sp|P11709|BIK1_YEAST	25	0.02623	-1.58119		4	0.4	-0.4	0.1875	174.1	-2.04168	3.91733	6.661	11.1599	1.34022	9.2545	4.88938	2148.27	2148.27	538.074	4	2	5	5	1	3	0.14159	0.11628	0.17241	3	LHKTKWAKE	LLKKQLE	8.81834	LHKTKWAKE-LLKKQLE	0.22502	0.15168	0.07334	a8-b3	xlink	3.65238	1.82619	0.03975	0	0.37652	0.08003	138.068		8
YB_03_73	5229	KKEPLQDSAVSETSSKLE-ELNDKNLGE-a2-b5	decoy_reverse_sp|P11709|BIK1_YEAST	sp|P40013|BIM1_YEAST	25	0.98096	-0.00835		3	5.4	-5.4	0.555556	525.861	-6.46703	30.7616	6.04183	3.57084	8.95368	3.07798	8.56483	3143.55	3143.57	1048.86	4	1	13	7	9	6	0.20545	0.16883	0.25	1	KKEPLQDSAVSETSSKLE	ELNDKNLGE	8.71914	KKEPLQDSAVSETSSKLE-ELNDKNLGE	0.29151	0.17437	0.11715	a2-b5	xlink	5.56078	2.78039	0.05573	0	0.09432	0.35818	138.068		2
YB_03_73	8215	AQLTIEKLQRKQLHYKRLLDD-TITVLGEKEE-a7-b8	sp|P11709|BIK1_YEAST	decoy_reverse_sp|P40013|BIM1_YEAST	25	0.98322	-0.00735		4	7.1	-7.1	0.555556	611.666	-21.9739	103.133	5.27789	3.27952	6.49582	4.05137	7.28485	3864.11	3864.14	967.035	2	1	9	6	7	5	0.10492	0.08257	0.13333	1	AQLTIEKLQRKQLHYKRLLDD	TITVLGEKEE	6.20068	AQLTIEKLQRKQLHYKRLLDD-TITVLGEKEE	0.44089	0.30544	0.13545	a7-b8	xlink	5.23544	2.61772	0.07916	0	0.08409	0.31199	138.068		7
YB_03_73	8216	AQLTIEKLQRKQLHYKRLLDD-TITVLGEKEE-a11-b8	sp|P11709|BIK1_YEAST	decoy_reverse_sp|P40013|BIM1_YEAST	25	0.98322	-0.00735		4	7.1	-7.1	0.555556	611.666	-21.9739	103.133	5.27789	3.27952	6.49582	4.05137	7.28485	3864.11	3864.14	967.035	2	1	9	6	7	5	0.10492	0.08257	0.13333	2	AQLTIEKLQRKQLHYKRLLDD	TITVLGEKEE	6.20068	AQLTIEKLQRKQLHYKRLLDD-TITVLGEKEE	0.44089	0.30544	0.13545	a11-b8	xlink	5.23544	2.61772	0.07916	0	0.08409	0.31199	138.068		11
YB_03_75	6106	VASLTKKLE-LKERTIE-a6-b2	sp|P11709|BIK1_YEAST	decoy_reverse_sp|P11709|BIK1_YEAST	25	0.97224	-0.01222		3	4.2	-4.2	0.147059	161.764	-28.9835	44.1546	5.77953	11.5061	3.34584	7.4673	0.79886	2013.16	2013.17	672.062	4	2	6	2	2	0	0.14166	0.23077	0.08696	1	VASLTKKLE	LKERTIE	4.10683	VASLTKKLE-LKERTIE	0.13138	0.09532	0.03606	a6-b2	xlink	5.4248	2.7124	0.0229	0	0.48069	0.06738	138.068		6
YB_03_77	1400	LHKTKWAKERE-LLKKQLE-a5-b3	sp|P11709|BIK1_YEAST	sp|P11709|BIK1_YEAST	25	0.02623	-1.58119		5	0.9	0.9	0.12766	306.76	29.105	200.351	6.79103	10.2484	1.22919	10.4859	5.2007	2433.41	2433.41	487.69	5	3	6	6	1	3	0.12427	0.09524	0.16216	3	LHKTKWAKERE	LLKKQLE	7.9946	LHKTKWAKERE-LLKKQLE	0.25246	0.14368	0.10878	a5-b3	xlink	5.1623	2.58115	0.0468	0	0.24803	0.08055	138.068		5
YB_03_77	1568	DVELLKKQLE-IELKERTIE-a6-b4	sp|P11709|BIK1_YEAST	decoy_reverse_sp|P11709|BIK1_YEAST	25	0.97224	-0.01222		3	2.4	-2.4	0.12766	216.516	-45.4996	133.451	5.2604	11.3915	0.85688	7.81957	0.9736	2481.39	2481.39	828.137	5	3	6	4	1	1	0.16082	0.1875	0.13793	1	DVELLKKQLE	IELKERTIE	3.98457	DVELLKKQLE-IELKERTIE	0.16465	0.11365	0.051	a6-b4	xlink	3.99651	1.99825	0.02942	0	0.47976	0.05616	138.068		6
YB_03_77	5120	RKSKTVSKTFNIIYRALE-FNEISKDHMD-a4-b6	sp|P32526|KAR9_YEAST	sp|P32526|KAR9_YEAST	25	0.05022	-1.2991		3	8	-8	0.12766	508.996	16.6022	71.9124	5.83928	4.23631	3.35441	5.96118	9.80522	3525.8	3525.83	1176.27	3	2	8	9	5	7	0.17171	0.10811	0.27273	5	RKSKTVSKTFNIIYRALE	FNEISKDHMD	6.23457	RKSKTVSKTFNIIYRALE-FNEISKDHMD	0.28409	0.13037	0.15372	a4-b6	xlink	6.47293	3.23647	0.05757	0	0.12993	0.32633	138.068		4
YB_03_80A	82	GENEKSPDSFITSR-K5-156	sp|P32526|KAR9_YEAST		25	1	0		3	4.1	-4.1	0	190.975	55.2931	147.529	5.85977	11.5129	0.20661	0	0	1721.8	1721.81	574.942	0	0	12	-	0	0	0.1791	0.1791	0	1	GENEKSPDSFITSR		17.602	GENEKSPDSFITSR	0.18873	0.18873	0	a5	monolink	2.19556	2.19556	0.0674	0	0.42751	0.01404	156.079		5	1>
YB_03_81A	186	HGIEKTVYVDKLIR-K5-K11	sp|P40013|BIM1_YEAST		25	1	0		3	0.4	0.4	0	88.3817	0.351943	11.8094	7.23336	11.5123	2.95439	0	0	1808.02	1808.02	603.681	0	0	6	-	0	0	0.18182	0.18182	0	1	HGIEKTVYVDKLIR		0.78125	HGIEKTVYVDKLIR	0.15825	0.15825	0	a5-b11	intralink	3.01705	3.01705	0.05652	0	0.38376	0.09753	138.068		5
YB_03_72	3727	KLGRKKSIEILDE-KKEPLQDSAVSE-a5-b1	decoy_reverse_sp|P32526|KAR9_YEAST	decoy_reverse_sp|P11709|BIK1_YEAST	24.99	0.96095	-0.0173		4	5.4	5.4	0.125	440.165	-85.6773	220.629	6.11946	7.94568	9.53533	0.6142	6.38262	2995.66	2995.64	749.923	4	0	11	5	7	5	0.11866	0.17742	0.07937	4	KLGRKKSIEILDE	KKEPLQDSAVSE	3.40853	KLGRKKSIEILDE-KKEPLQDSAVSE	0.42883	0.22853	0.2003	a5-b1	xlink	6.27867	3.13933	0.07789	0	0.16048	0.23371	138.068		5
YB_03_72	4672	QLLAVVSQLHEEIKE-IDHLKQQLE-a14-b5	sp|P11709|BIK1_YEAST	sp|P11709|BIK1_YEAST	24.99	0.02623	-1.58119		4	4.5	4.5	0.0943396	558.723	-49.4219	226.775	5.36496	1.03905	6.92242	5.68542	7.81296	2995.64	2995.62	749.917	1	2	7	7	6	5	0.12858	0.08974	0.18421	1	QLLAVVSQLHEEIKE	IDHLKQQLE	3.71605	QLLAVVSQLHEEIKE-IDHLKQQLE	0.50231	0.2613	0.24101	a14-b5	xlink	8.23312	4.11656	0.09643	0	0.11887	0.23355	138.068		14
YB_03_74	56	LLKKQLE-LLKKQLE-a3-b3	sp|P11709|BIK1_YEAST	sp|P11709|BIK1_YEAST	24.99	0.02623	-1.58119		4	0.5	-0.5	0.14	89.536	20.5077	32.0062	8.1763	11.4967	4.85586	11.4967	4.85586	1879.17	1879.18	470.802	4	4	7	7	3	3	0.24138	0.24138	0.24138	1	LLKKQLE	LLKKQLE	21.4286	LLKKQLE-LLKKQLE	0.12535	0.06267	0.06267	a3-b3	xlink	5.49929	2.74965	0.02279	0	0.31019	0.14346	138.068		3
YB_03_74	4228	KLGRKKSIEILDE-KKEPLQDSAVSE-a5-b2	decoy_reverse_sp|P32526|KAR9_YEAST	decoy_reverse_sp|P11709|BIK1_YEAST	24.99	0.96095	-0.0173		4	1.6	1.6	0.5	555.898	-45.2722	220.328	5.64379	4.03913	9.53533	0.79894	8.20174	2995.65	2995.64	749.92	2	0	9	6	7	6	0.12048	0.14516	0.1	2	KLGRKKSIEILDE	KKEPLQDSAVSE	3.60782	KLGRKKSIEILDE-KKEPLQDSAVSE	0.45473	0.23527	0.21946	a5-b2	xlink	8.6111	4.30555	0.0827	0	0.10295	0.23969	138.068		5
YB_03_74	6568	ESSTILQYKTVLASVTQQGALE-IYALEKIAE-a9-b6	decoy_reverse_sp|P40013|BIM1_YEAST	decoy_reverse_sp|P40013|BIM1_YEAST	24.99	0.01073	-1.96946		4	9.3	9.3	0.14	578.137	-57.7462	192.309	4.86831	4.35702	3.61927	3.68398	7.81296	3551.92	3551.89	888.988	4	1	9	6	5	5	0.11214	0.07965	0.15789	1	ESSTILQYKTVLASVTQQGALE	IYALEKIAE	2.78033	ESSTILQYKTVLASVTQQGALE-IYALEKIAE	0.41725	0.2148	0.20245	a9-b6	xlink	7.57898	3.78949	0.09091	0	0.15548	0.20329	138.068		9
YB_03_76	6015	EANEKIKQLE-VASLTKKLE-a5-b7	sp|P11709|BIK1_YEAST	sp|P11709|BIK1_YEAST	24.99	0.02623	-1.58119		4	1.1	-1.1	0.178571	234.705	9.97008	67.7097	5.59578	11.2591	2.3533	8.31807	0.45269	2326.3	2326.3	582.582	5	3	7	3	2	0	0.11207	0.15909	0.07895	3	EANEKIKQLE	VASLTKKLE	5.79321	EANEKIKQLE-VASLTKKLE	0.18814	0.09722	0.09092	a5-b7	xlink	4.54608	2.27304	0.03424	0	0.4255	0.09429	138.068		5
YB_03_78A	1413	MHNDSLSKEYQNLSK-K8-156	sp|P11709|BIK1_YEAST		24.99	1	0		3	3.2	-3.2	0	183.406	-2.468	0.715048	5.56051	11.0821	0.03893	0	0	1948.91	1948.92	650.646	0	0	7	-	0	0	0.09722	0.09722	0	1	MHNDSLSKEYQNLSK		8.22222	MHNDSLSKEYQNLSK	0.1999	0.1999	0	a8	monolink	1.6925	1.6925	0.06663	0	0.46607	-0.02241	156.079		8	0>
YB_03_81A	184	HGIEKTVYVDKLIR-K5-K11	sp|P40013|BIM1_YEAST		24.99	1	0		3	0.4	0.4	0	91.1916	3.3205	13.3381	6.67409	11.5096	1.83858	0	0	1808.02	1808.02	603.681	0	0	6	-	0	0	0.18182	0.18182	0	1	HGIEKTVYVDKLIR		0.78125	HGIEKTVYVDKLIR	0.14381	0.14381	0	a5-b11	intralink	2.8274	2.8274	0.05136	0	0.43569	0.09906	138.068		5
YB_03_73	4182	DLDKLGRKKSIE-FNEISKDHMD-a9-b6	decoy_reverse_sp|P32526|KAR9_YEAST	sp|P32526|KAR9_YEAST	24.98	0.94893	-0.02276		3	7.4	7.4	0.1875	425.373	-2.26203	20.5874	5.94797	0.62759	5.12714	6.94245	11.0947	2773.42	2773.4	925.48	0	3	5	11	5	8	0.19687	0.11628	0.33333	2	DLDKLGRKKSIE	FNEISKDHMD	7.23611	DLDKLGRKKSIE-FNEISKDHMD	0.17988	0.06556	0.11432	a9-b6	xlink	5.36331	2.68165	0.03379	0	0.18408	0.49703	138.068		9
YB_03_73	6559	DQFELHKTKWAKE-LHKTKWAKERE-a7-b5	sp|P11709|BIK1_YEAST	sp|P11709|BIK1_YEAST	24.98	0.02623	-1.58119		4	7.9	-7.9	0.1875	359.383	-35.8466	202.032	6.83356	4.208	4.36451	10.1165	8.64518	3221.67	3221.7	806.426	2	4	6	10	4	6	0.13775	0.09677	0.19608	3	DQFELHKTKWAKE	LHKTKWAKERE	6.43797	DQFELHKTKWAKE-LHKTKWAKERE	0.42243	0.13942	0.28301	a7-b5	xlink	5.27318	2.63659	0.07953	0	0.16302	0.21644	138.068		7
YB_03_76	787	KKEPLQDSAVSETSSKLE-HLKQQLE-a2-b3	decoy_reverse_sp|P11709|BIK1_YEAST	sp|P11709|BIK1_YEAST	24.98	0.97224	-0.01222		4	6.1	-6.1	0.178571	321.486	-28.04	217.108	5.82876	2.60365	3.21249	10.6	6.89888	3007.55	3007.57	752.896	1	2	5	6	4	4	0.10381	0.05208	0.2069	1	KKEPLQDSAVSETSSKLE	HLKQQLE	5.79649	KKEPLQDSAVSETSSKLE-HLKQQLE	0.25898	0.10363	0.15535	a2-b3	xlink	7.09139	3.54569	0.06352	0	0.31333	0.08548	138.068		2
YB_03_76	4403	LHKTKWAKE-K5-156	sp|P11709|BIK1_YEAST		24.98	1	0		3	1.7	-1.7	0	88.3668	102.874	243.69	7.28758	11.1274	3.44774	0	0	1295.72	1295.72	432.915	0	0	8	-	0	0	0.21053	0.21053	0	1	LHKTKWAKE		11.7284	LHKTKWAKE	0.15921	0.15921	0	a5	monolink	1.97117	1.97117	0.08845	0	0.35154	0.15912	156.079		5	0>
YB_03_76	7910	LFLTKPQDSSSEE-VASLTKKLEE-a5-b7	sp|P11709|BIK1_YEAST	sp|P11709|BIK1_YEAST	24.98	0.02623	-1.58119		3	3.5	-3.5	0.178571	270.213	47.5621	100.266	5.79215	8.96079	3.41827	7.81957	2.96999	2734.41	2734.42	912.477	5	3	9	6	4	3	0.19252	0.19149	0.19355	1	LFLTKPQDSSSEE	VASLTKKLEE	3.92308	LFLTKPQDSSSEE-VASLTKKLEE	0.24937	0.15231	0.09706	a5-b7	xlink	3.87443	1.93722	0.04479	0	0.35849	0.1953	138.068		5
YB_03_77A	166	HKDESVYDPDAR-IATSKKK-a2-b6	sp|P40013|BIM1_YEAST	sp|P32526|KAR9_YEAST	24.98	0.97511	-0.01095		3	5.8	5.8	0.0666667	232.744	37.3826	179.971	7.33255	7.86221	2.64094	10.4634	8.3637	2343.22	2343.21	782.081	3	2	5	6	2	4	0.17865	0.10638	0.3	1	HKDESVYDPDAR	IATSKKK	8.35813	HKDESVYDPDAR-IATSKKK	0.24143	0.11144	0.13	a2-b6	xlink	5.64811	2.82405	0.04812	0	0.24526	0.1957	138.068		2
YB_03_72	116	VASLTKKLEE-KIKQLE-a7-b3	sp|P11709|BIK1_YEAST	sp|P11709|BIK1_YEAST	24.97	0.02623	-1.58119		3	2.3	-2.3	0.0943396	171.439	-18.0277	54.3242	5.22655	5.92987	2.96999	11.5129	0.4934	2012.17	2012.18	671.732	2	3	5	3	3	0	0.16871	0.16129	0.17647	4	VASLTKKLEE	KIKQLE	5.72222	VASLTKKLEE-KIKQLE	0.13146	0.08119	0.05027	a7-b3	xlink	3.29761	1.6488	0.024	0	0.51828	0.09572	138.068		7
YB_03_73	2257	EVASLTKKLE-LEKKEPLQD-a7-b4	sp|P11709|BIK1_YEAST	decoy_reverse_sp|P11709|BIK1_YEAST	24.97	0.97224	-0.01222		3	4	4	0.1875	127.053	1.72059	54.8614	6.3847	10.0642	2.96999	10.5234	1.98118	2353.31	2353.3	785.444	4	4	7	6	3	2	0.21274	0.21875	0.2069	5	EVASLTKKLE	LEKKEPLQD	5.66049	EVASLTKKLE-LEKKEPLQD	0.10805	0.04442	0.06363	a7-b4	xlink	2.94343	1.47171	0.01988	0	0.44305	0.1606	138.068		7
YB_03_73	2933	HLKQQLELE-LKCRLIKYD-a3-b7	sp|P11709|BIK1_YEAST	decoy_reverse_sp|P40013|BIM1_YEAST	24.97	0.98322	-0.00735		3	5.8	5.8	0.555556	167.28	-0.475464	268.886	5.73815	10.2997	2.83798	6.97693	2.83798	2482.38	2482.36	828.467	3	2	5	4	2	2	0.14199	0.16129	0.125	2	HLKQQLELE	LKCRLIKYD	3.39506	HLKQQLELE-LKCRLIKYD	0.29049	0.14538	0.14511	a3-b7	xlink	4.09878	2.04939	0.05282	0	0.45783	0.08824	138.068		3
YB_03_73	8706	QLKMHNDSLSKEYQNLSKE-SAVSETSSKLETFLKQNE-a18-b15	sp|P11709|BIK1_YEAST	decoy_reverse_sp|P11709|BIK1_YEAST	24.97	0.97224	-0.01222		5	2.3	2.3	0.1875	925.013	-65.0741	183.373	2.81404	0.16453	3.70529	1.8055	5.58083	4426.2	4426.18	886.247	0	2	4	7	4	5	0.04938	0.03448	0.07071	5	QLKMHNDSLSKEYQNLSKE	SAVSETSSKLETFLKQNE	1.27219	QLKMHNDSLSKEYQNLSKE-SAVSETSSKLETFLKQNE	0.53202	0.23641	0.29561	a18-b15	xlink	6.11381	3.05691	0.09709	0	0.06148	0.08468	138.068		18
YB_03_77	761	ANEKIKQLE-ANEKIKQLE-a6-b6	sp|P11709|BIK1_YEAST	sp|P11709|BIK1_YEAST	24.97	0.02623	-1.58119		4	0.9	-0.9	0.12766	211.077	21.7321	54.9863	6.16041	11.5129	0.8079	11.5129	0.8079	2281.25	2281.25	571.321	6	6	6	6	0	0	0.16216	0.16216	0.16216	4	ANEKIKQLE	ANEKIKQLE	8.02469	ANEKIKQLE-ANEKIKQLE	0.18247	0.09123	0.09123	a6-b6	xlink	7.82287	3.91143	0.03318	0	0.40514	-0.01184	138.068		6
YB_03_77	4322	LIMKDYRFMNSEFRE-IELKERTIE-a4-b4	sp|P32526|KAR9_YEAST	decoy_reverse_sp|P11709|BIK1_YEAST	24.97	0.96159	-0.01701		4	6.1	6.1	0.235294	492.449	-20.4929	207.484	4.57327	5.14227	3.82863	5.25488	4.06731	3245.67	3245.65	812.424	4	2	8	5	4	3	0.11617	0.10526	0.12821	3	LIMKDYRFMNSEFRE	IELKERTIE	3.49383	LIMKDYRFMNSEFRE-IELKERTIE	0.52689	0.26562	0.26127	a4-b4	xlink	7.14895	3.57447	0.10197	0	0.25482	0.13977	138.068		4
YB_03_73	1447	VASLTKKLEE-AGTPAKIKE-a7-b6	sp|P11709|BIK1_YEAST	decoy_reverse_sp|P11709|BIK1_YEAST	24.96	0.97224	-0.01222		3	9.4	9.4	0.1875	110.832	-36.9985	114.467	5.40986	11.4362	0.60296	8.93357	0.66675	2168.25	2168.23	723.758	4	2	4	2	0	0	0.1016	0.12903	0.08	1	VASLTKKLEE	AGTPAKIKE	3.11728	VASLTKKLEE-AGTPAKIKE	0.11673	0.09721	0.01952	a7-b6	xlink	4.07289	2.03644	0.02054	0	0.56754	-0.01821	138.068		7
YB_03_74	3584	YAGMMDLKKWLGLNYNNLLE-EIKENE-a9-b3	decoy_reverse_sp|P40013|BIM1_YEAST	sp|P11709|BIK1_YEAST	24.96	0.98322	-0.00735		3	4.8	4.8	0.5	363.211	-21.8165	55.9294	6.30475	2.25372	8.10481	10.3158	4.54465	3283.63	3283.61	1095.55	2	2	11	5	9	3	0.19863	0.13415	0.29412	1	YAGMMDLKKWLGLNYNNLLE	EIKENE	4.59722	YAGMMDLKKWLGLNYNNLLE-EIKENE	0.19355	0.14715	0.0464	a9-b3	xlink	4.52476	2.26238	0.03567	0	0.21798	0.35514	138.068		9
YB_03_74	8036	ANEKIKQLE-KIKQLE-a4-b3	sp|P11709|BIK1_YEAST	sp|P11709|BIK1_YEAST	24.96	0.02623	-1.58119		4	0.6	-0.6	0.14	103.519	-19.7039	53.357	6.56064	11.5081	1.34022	11.5129	1.88127	1967.13	1967.13	492.79	5	3	6	4	1	1	0.16222	0.15789	0.16667	1	ANEKIKQLE	KIKQLE	11.1111	ANEKIKQLE-KIKQLE	0.15869	0.09411	0.06457	a4-b3	xlink	5.46002	2.73001	0.02894	0	0.4591	0.00511	138.068		4
YB_03_75	2786	HMDTLHKIINSNISYCLE-FNEISKD-a7-b6	sp|P32526|KAR9_YEAST	sp|P32526|KAR9_YEAST	24.96	0.05022	-1.2991		3	0.8	0.8	0.147059	313.504	0.194662	52.4389	5.44555	7.58441	2.28519	11.502	0.41061	3176.52	3176.52	1059.85	5	4	9	4	4	0	0.1487	0.12162	0.18182	2	HMDTLHKIINSNISYCLE	FNEISKD	9.78364	HMDTLHKIINSNISYCLE-FNEISKD	0.21337	0.14857	0.0648	a7-b6	xlink	4.64815	2.32407	0.0398	0	0.36093	0.15504	138.068		7
YB_03_77	5113	ISKDHMDTLHKIINSNISYCLE-KIKQLE-a11-b3	sp|P32526|KAR9_YEAST	sp|P11709|BIK1_YEAST	24.96	0.9637	-0.01606		3	6.5	-6.5	0.235294	479.738	-6.58975	38.175	6.29304	4.72928	3.56257	6.12525	10.7551	3525.8	3525.82	1176.27	4	1	10	7	6	6	0.21042	0.10753	0.41176	3	ISKDHMDTLHKIINSNISYCLE	KIKQLE	14.0209	ISKDHMDTLHKIINSNISYCLE-KIKQLE	0.29391	0.15287	0.14104	a11-b3	xlink	6.03768	3.01884	0.07752	0	0.10499	0.27462	138.068		11
YB_03_72	394	VASLTKKLEE-YQNLSKE-a6-b6	sp|P11709|BIK1_YEAST	sp|P11709|BIK1_YEAST	24.95	0.02623	-1.58119		3	0.3	-0.3	0.0943396	217.714	-42.2454	92.1315	5.62386	10.9157	0.25348	10.9157	0.41061	2135.14	2135.14	712.72	4	4	4	4	0	0	0.14907	0.13333	0.16667	1	VASLTKKLEE	YQNLSKE	6.09184	VASLTKKLEE-YQNLSKE	0.22227	0.05796	0.16431	a6-b6	xlink	4.09614	2.04807	0.04523	0	0.44235	-0.02435	138.068		6
YB_03_73	1651	IIENNKDHD-KLGRKKSIE-a6-b6	decoy_reverse_sp|P32526|KAR9_YEAST	decoy_reverse_sp|P32526|KAR9_YEAST	24.95	0.05193	-1.28462		3	9.3	-9.3	0.1875	159.881	-65.3298	206.754	5.60837	10.9157	0.30108	10.9157	0.30108	2292.22	2292.24	765.082	4	4	4	4	0	0	0.14286	0.14286	0.14286	1	IIENNKDHD	KLGRKKSIE	3.7037	IIENNKDHD-KLGRKKSIE	0.13985	0.03339	0.10647	a6-b6	xlink	2.74324	1.37162	0.02543	0	0.50453	-0.0215	138.068		6
YB_03_75	2997	IVVGDRLKEYFFNRSE-VASLTKKLEE-a8-b6	decoy_reverse_sp|P40013|BIM1_YEAST	sp|P11709|BIK1_YEAST	24.95	0.98322	-0.00735		4	5.9	5.9	0.88	447.276	-28.9553	215.173	6.27366	2.17712	6.55917	5.51592	10.8424	3225.75	3225.73	807.445	2	2	8	9	6	7	0.15005	0.10256	0.21951	1	IVVGDRLKEYFFNRSE	VASLTKKLEE	5.43359	IVVGDRLKEYFFNRSE-VASLTKKLEE	0.55547	0.27201	0.28346	a8-b6	xlink	6.08679	3.0434	0.10718	0	0.12502	0.19515	138.068		8
YB_03_76	4659	REQLKMHNDSLSKE-K13-156	sp|P11709|BIK1_YEAST		24.95	1	0		4	2.2	-2.2	0	124.816	-44.3387	105.379	6.18579	11.5129	0.85867	0	0	1869.92	1869.93	468.488	0	0	13	-	0	0	0.18056	0.18056	0	1	REQLKMHNDSLSKE		12.7551	REQLKMHNDSLSKE	0.22395	0.22395	0	a13	monolink	2.01565	2.01565	0.07998	0	0.44298	0.01768	156.079		13	0>
YB_03_76	7911	LFLTKPQDSSSEE-EVASLTKKLE-a5-b8	sp|P11709|BIK1_YEAST	sp|P11709|BIK1_YEAST	24.95	0.02623	-1.58119		3	3.5	-3.5	0.178571	271.61	43.8111	92.0794	5.68337	8.96079	3.41827	4.2813	6.07314	2734.41	2734.42	912.477	5	2	9	7	4	5	0.19856	0.19149	0.20588	2	LFLTKPQDSSSEE	EVASLTKKLE	5.67308	LFLTKPQDSSSEE-EVASLTKKLE	0.25066	0.12675	0.12391	a5-b8	xlink	4.54153	2.27077	0.04629	0	0.35694	0.26566	138.068		5
YB_03_76A	1333	WLNIKPTADKILIKSSASNK-K14-K20	sp|P32526|KAR9_YEAST		24.95	1	0		3	0.5	-0.5	0	243.121	-0.645804	8.80362	7.62241	11.096	4.14883	0	0	2364.34	2364.34	789.121	0	0	13	-	0	0	0.17808	0.17808	0	5	WLNIKPTADKILIKSSASNK		9.94898	WLNIKPTADKILIKSSASNK	0.15517	0.15517	0	a14-b20	intralink	1.70227	1.70227	0.03879	0	0.22273	0.12023	138.068		14
YB_03_77	428	EVASLTKKLE-LLKKQLE-a7-b3	sp|P11709|BIK1_YEAST	sp|P11709|BIK1_YEAST	24.95	0.02623	-1.58119		4	0.4	-0.4	0.12766	163.157	-62.485	118.01	5.63798	6.66151	1.92366	11.5123	2.45447	2125.26	2125.26	532.323	2	4	3	5	1	1	0.10968	0.06977	0.17241	5	EVASLTKKLE	LLKKQLE	2.79082	EVASLTKKLE-LLKKQLE	0.18606	0.05436	0.1317	a7-b3	xlink	5.09515	2.54757	0.03748	0	0.48794	0.00927	138.068		7
YB_03_77A	672	QLHYKRLLDDQR-TVSNPTTAKR-a5-b9	sp|P11709|BIK1_YEAST	sp|P40013|BIM1_YEAST	24.95	0.98527	-0.00645		4	6.5	-6.5	0.0666667	511.73	-40.0034	234.393	4.685	3.75076	4.71177	6.50098	3.7765	2795.49	2795.5	699.879	2	3	6	6	4	3	0.11471	0.10526	0.125	1	QLHYKRLLDDQR	TVSNPTTAKR	4.08333	QLHYKRLLDDQR-TVSNPTTAKR	0.25855	0.14847	0.11008	a5-b9	xlink	6.87301	3.4365	0.04676	0	0.25817	0.16297	138.068		5
YB_03_78A	4659	QFFDAENEQLLAVVSQLHEEIKENEER-HENKVQITETPLMAKNK-a22-b15	sp|P11709|BIK1_YEAST	sp|P32526|KAR9_YEAST	24.95	0.96163	-0.01699		6	9.8	-9.8	0.2	698.92	-20.9372	108.179	3.68309	11.488	2.70451	0.23286	0.307	5361.63	5361.68	894.613	13	0	17	0	4	0	0	0.11039	0	2	QFFDAENEQLLAVVSQLHEEIKENEER	HENKVQITETPLMAKNK	2.70919	QFFDAENEQLLAVVSQLHEEIKENEER-HENKVQITETPLMAKNK	0.2496	0.2496	0	a22-b15	xlink	3.69214	1.84607	0.03698	0	0.2071	0.08823	138.068		22
YB_03_79A	3447	KYRPIITNNSATKPR-K1-156	sp|P40013|BIM1_YEAST		24.95	1	0		4	2.8	-2.8	0	260.073	1.46091	15.8539	6.16447	11.5118	0.81715	0	0	1914.06	1914.07	479.524	0	0	12	-	0	0	0.1519	0.1519	0	1	KYRPIITNNSATKPR		8.44444	KYRPIITNNSATKPR	0.24836	0.24836	0	a1	monolink	2.01641	2.01641	0.08279	0	0.32927	0.01573	156.079		1	0>
YB_03_72	1383	VASLTKKLEEANE-FSKDDQD-a6-b3	sp|P11709|BIK1_YEAST	sp|P32526|KAR9_YEAST	24.94	0.9637	-0.01606		3	4.9	4.9	0.125	347.26	10.6736	35.6447	6.1345	3.47796	8.05198	7.12888	5.87919	2422.19	2422.18	808.404	2	2	9	6	7	4	0.24175	0.20455	0.28571	1	VASLTKKLEEANE	FSKDDQD	4.90279	VASLTKKLEEANE-FSKDDQD	0.22496	0.13595	0.08901	a6-b3	xlink	5.39078	2.69539	0.04213	0	0.2505	0.28786	138.068		6
YB_03_72	4255	QFELHKTKWAKERE-KEIDHLKQQLE-a6-b7	sp|P11709|BIK1_YEAST	sp|P11709|BIK1_YEAST	24.94	0.02623	-1.58119		4	7.2	7.2	0.0943396	270.401	-75.1749	117.728	4.29754	3.79569	0.80599	11.5097	1.07882	3346.79	3346.77	837.706	3	7	4	8	1	1	0.09562	0.05714	0.16	1	QFELHKTKWAKERE	KEIDHLKQQLE	3.60938	QFELHKTKWAKERE-KEIDHLKQQLE	0.23881	0.06172	0.17709	a6-b7	xlink	3.78683	1.89342	0.04661	0	0.51306	0.03257	138.068		6
YB_03_72	7714	EVASLTKKLE-KIKQLE-a7-b1	sp|P11709|BIK1_YEAST	sp|P11709|BIK1_YEAST	24.94	0.02623	-1.58119		3	1.6	-1.6	0.0943396	188.326	-56.2639	139.069	6.5369	10.0282	1.77391	11.5081	2.83741	2012.17	2012.18	671.732	4	5	6	7	2	2	0.25	0.1875	0.33333	5	EVASLTKKLE	KIKQLE	18.8889	EVASLTKKLE-KIKQLE	0.10434	0.03671	0.06763	a7-b1	xlink	4.93063	2.46532	0.02174	0	0.37283	0.1784	138.068		7
YB_03_74	3285	KYNRFSPMFDVIE-LLEQQKHDIE-a1-b6	sp|P32526|KAR9_YEAST	decoy_reverse_sp|P11709|BIK1_YEAST	24.94	0.96159	-0.01701		3	1.8	1.8	0.5	451.93	-58.3553	148.932	6.71203	1.2157	11.0074	4.87588	9.74917	3034.52	3034.51	1012.51	1	2	10	9	9	7	0.22068	0.17857	0.27273	1	KYNRFSPMFDVIE	LLEQQKHDIE	9.10651	KYNRFSPMFDVIE-LLEQQKHDIE	0.1838	0.09641	0.08739	a1-b6	xlink	6.32882	3.16441	0.03378	0	0.10396	0.3702	138.068		1
YB_03_75	6225	EVASLTKKLE-LLKKQLE-a7-b3	sp|P11709|BIK1_YEAST	sp|P11709|BIK1_YEAST	24.94	0.02623	-1.58119		3	1.9	-1.9	0.147059	129.97	-66.3476	139.337	6.69033	10.3504	0.85688	11.5026	4.05143	2125.26	2125.26	709.427	4	4	5	7	1	3	0.22822	0.15625	0.33333	5	EVASLTKKLE	LLKKQLE	12.9643	EVASLTKKLE-LLKKQLE	0.07019	0.02526	0.04492	a7-b3	xlink	4.63415	2.31708	0.01382	0	0.42088	0.10678	138.068		7
YB_03_76	9065	KLQRKQLHYKRLLDD-ANEKIKQLE-a10-b4	sp|P11709|BIK1_YEAST	sp|P11709|BIK1_YEAST	24.94	0.02623	-1.58119		4	4.7	4.7	0.178571	398.848	-28.1315	261.452	5.46954	5.73984	1.55048	8.72752	5.8603	3162.8	3162.79	791.708	4	3	6	7	2	4	0.12221	0.08108	0.18421	1	KLQRKQLHYKRLLDD	ANEKIKQLE	3.04938	KLQRKQLHYKRLLDD-ANEKIKQLE	0.54843	0.2536	0.29483	a10-b4	xlink	5.6256	2.8128	0.10836	0	0.2436	0.15952	138.068		10
YB_03_77A	1968	KYRPIITNNSATKPR-K1-K13	sp|P40013|BIM1_YEAST		24.94	1	0		3	1	-1	0	181.366	-115.328	165.309	8.05013	11.5129	4.58733	0	0	1896.06	1896.06	633.027	0	0	3	-	0	0	0.23077	0.23077	0	1	KYRPIITNNSATKPR		0	KYRPIITNNSATKPR	0.21092	0.21092	0	a1-b13	intralink	4.59848	4.59848	0.07031	0	0.20992	0.17015	138.068		1
YB_03_73	5078	NRPFDSTISSKNE-KLGRKKSIEILD-a11-b5	decoy_reverse_sp|P32526|KAR9_YEAST	decoy_reverse_sp|P32526|KAR9_YEAST	24.93	0.05193	-1.28462		4	8.9	8.9	0.1875	589.448	-60.3323	222.437	4.47785	5.86565	7.74043	3.31629	0.98906	3030.66	3030.63	758.673	4	2	10	3	6	1	0.09078	0.15385	0.05357	1	NRPFDSTISSKNE	KLGRKKSIEILD	2.44391	NRPFDSTISSKNE-KLGRKKSIEILD	0.17211	0.10767	0.06444	a11-b5	xlink	6.10624	3.05312	0.03103	0	0.22128	0.15067	138.068		11
YB_03_74	3568	LKKWLGLNYNNLLE-LTKSQETIGSLNE-a2-b3	decoy_reverse_sp|P40013|BIM1_YEAST	sp|P40013|BIM1_YEAST	24.93	0.98849	-0.00503		5	1.9	1.9	0.14	498.825	-9.61203	205.21	5.24112	2.10743	7.88491	4.47854	6.49359	3273.76	3273.75	655.759	1	2	7	7	6	5	0.08449	0.07955	0.08974	2	LKKWLGLNYNNLLE	LTKSQETIGSLNE	3.92314	LKKWLGLNYNNLLE-LTKSQETIGSLNE	0.23102	0.12066	0.11036	a2-b3	xlink	5.20949	2.60474	0.04199	0	0.2114	0.22982	138.068		2
YB_03_76	170	TLHKIINSNISYCLE-ISKDHMD-a4-b3	sp|P32526|KAR9_YEAST	sp|P32526|KAR9_YEAST	24.93	0.05022	-1.2991		3	1.1	-1.1	0.178571	388.895	15.4357	60.6568	5.36555	10.4332	4.13781	6.4751	0.41608	2786.36	2786.36	929.794	7	2	12	2	5	0	0.13484	0.2	0.09091	1	TLHKIINSNISYCLE	ISKDHMD	3.57596	TLHKIINSNISYCLE-ISKDHMD	0.21744	0.20374	0.01369	a4-b3	xlink	3.29585	1.64793	0.03108	0	0.30302	0.2007	138.068		4
YB_03_76	6244	DVELLKKQLE-TKAGMFAGVD-a7-b2	sp|P11709|BIK1_YEAST	sp|P11709|BIK1_YEAST	24.93	0.02623	-1.58119		3	8.4	-8.4	0.178571	478.565	27.6532	67.6365	4.93289	6.87139	7.86152	2.05769	2.94094	2347.21	2347.23	783.413	3	1	9	4	6	3	0.17408	0.27273	0.11111	2	DVELLKKQLE	TKAGMFAGVD	6.5	DVELLKKQLE-TKAGMFAGVD	0.19642	0.1454	0.05102	a7-b2	xlink	4.74207	2.37103	0.03571	0	0.24894	0.33419	138.068		7
YB_03_81A	1577	EQLKMHNDSLSK-KLEEANEKIK-a4-b1	sp|P11709|BIK1_YEAST	sp|P11709|BIK1_YEAST	24.93	0.02271	-1.6437		4	6.4	-6.4	0.0731707	217.232	-88.9375	171.638	6.111	9.59245	0.98906	11.5092	2.3533	2767.42	2767.44	692.864	5	8	6	10	1	2	0.14354	0.10714	0.19231	1	EQLKMHNDSLSK	KLEEANEKIK	15.1597	EQLKMHNDSLSK-KLEEANEKIK	0.15903	0.11292	0.04611	a4-b1	xlink	2.45926	1.22963	0.02804	0	0.39021	0.12106	138.068		4
YB_03_72	6170	SAVSETSSKLETFLKQNE-KWAKTKHQELE-a9-b4	decoy_reverse_sp|P11709|BIK1_YEAST	decoy_reverse_sp|P11709|BIK1_YEAST	24.92	0.02937	-1.53211		3	7.6	-7.6	0.0943396	477.717	9.7194	33.1762	5.10676	2.31224	4.55641	6.22027	7.33812	3531.78	3531.81	1178.27	1	2	7	8	6	6	0.14426	0.10145	0.20513	4	SAVSETSSKLETFLKQNE	KWAKTKHQELE	7.86846	SAVSETSSKLETFLKQNE-KWAKTKHQELE	0.24539	0.1215	0.12389	a9-b4	xlink	6.39919	3.1996	0.04749	0	0.21979	0.38546	138.068		9
YB_03_73	3923	LFLTKPQDSSSEE-VASLTKKLEE-a5-b6	sp|P11709|BIK1_YEAST	sp|P11709|BIK1_YEAST	24.92	0.02623	-1.58119		3	1.5	-1.5	0.1875	278.056	36.9877	79.2146	5.62239	11.5081	0.25425	9.58152	1.14567	2734.41	2734.42	912.479	7	3	7	4	0	1	0.14092	0.14894	0.13333	2	LFLTKPQDSSSEE	VASLTKKLEE	3.71893	LFLTKPQDSSSEE-VASLTKKLEE	0.24824	0.22088	0.02736	a5-b6	xlink	3.17649	1.58824	0.04125	0	0.3845	0.04519	138.068		5
YB_03_75	4424	IERLQSKLLTTKYTKD-KWAKTKHQELE-a7-b6	sp|P32526|KAR9_YEAST	decoy_reverse_sp|P11709|BIK1_YEAST	24.92	0.96159	-0.01701		4	9.7	9.7	0.88	610.466	-31.67	168.916	5.40745	3.19471	5.01514	2.08933	11.3306	3470.95	3470.91	868.745	3	1	8	9	5	8	0.13333	0.09877	0.18	4	IERLQSKLLTTKYTKD	KWAKTKHQELE	5.70603	IERLQSKLLTTKYTKD-KWAKTKHQELE	0.48038	0.22954	0.25084	a7-b6	xlink	6.8257	3.41285	0.09119	0	0.0707	0.23825	138.068		7
YB_03_77	422	EVASLTKKLE-LLKKQLE-a7-b3	sp|P11709|BIK1_YEAST	sp|P11709|BIK1_YEAST	24.92	0.02623	-1.58119		4	2	-2	0.12766	149.566	-47.5041	93.9753	6.45107	9.99215	1.19442	11.5129	3.1048	2125.26	2125.26	532.322	4	5	5	7	1	2	0.16753	0.11628	0.24138	4	EVASLTKKLE	LLKKQLE	9.39286	EVASLTKKLE-LLKKQLE	0.1214	0.04305	0.07834	a7-b3	xlink	5.39397	2.69698	0.02395	0	0.42717	0.04034	138.068		7
YB_03_77	763	LVSIDKNKE-VELLKKQLE-a6-b5	decoy_reverse_sp|P32526|KAR9_YEAST	sp|P11709|BIK1_YEAST	24.92	0.96309	-0.01633		3	9.6	9.6	0.235294	248.79	-52.5932	86.0351	4.81948	5.57119	1.1051	11.4965	1.1051	2281.34	2281.31	761.453	2	5	3	6	1	1	0.15152	0.10714	0.21429	1	LVSIDKNKE	VELLKKQLE	4.93827	LVSIDKNKE-VELLKKQLE	0.1662	0.01767	0.14853	a6-b5	xlink	4.37123	2.18562	0.03022	0	0.49448	0.00783	138.068		6
YB_03_77	1491	EVASLTKKLEE-ANEKIKQLE-a8-b4	sp|P11709|BIK1_YEAST	sp|P11709|BIK1_YEAST	24.92	0.02623	-1.58119		4	1.3	1.3	0.12766	241.699	-74.3797	163.84	5.27022	8.6608	1.07882	10.8942	0.44701	2455.35	2455.34	614.844	4	4	5	4	1	0	0.10364	0.10204	0.10526	5	EVASLTKKLEE	ANEKIKQLE	5.77237	EVASLTKKLEE-ANEKIKQLE	0.16693	0.03971	0.12723	a8-b4	xlink	3.15358	1.57679	0.03227	0	0.45444	0.03605	138.068		8
YB_03_78A	2249	HWIRHKDESVYDPDAR-HDIELKER-a6-b6	sp|P40013|BIM1_YEAST	decoy_reverse_sp|P11709|BIK1_YEAST	24.92	0.98507	-0.00653		5	8.4	8.4	0.2	295.74	2.31753	143.699	4.34581	11.5129	0.80444	3.40576	1.6601	3199.61	3199.58	640.929	14	1	15	2	1	1	0.08384	0.15464	0.04545	1	HWIRHKDESVYDPDAR	HDIELKER	8.78906	HWIRHKDESVYDPDAR-HDIELKER	0.32067	0.31302	0.00765	a6-b6	xlink	2.7184	1.3592	0.04477	0	0.48821	0.02365	138.068		6
YB_03_72	1041	ANEKIKQLE-LHKTKWAKE-a4-b3	sp|P11709|BIK1_YEAST	sp|P11709|BIK1_YEAST	24.91	0.02623	-1.58119		4	0	0	0.0943396	260.144	-30.7189	72.66	6.19058	11.3009	2.53217	10.4878	0.44142	2349.31	2349.31	588.334	4	4	6	4	2	0	0.12411	0.15789	0.09756	3	ANEKIKQLE	LHKTKWAKE	7.40741	ANEKIKQLE-LHKTKWAKE	0.24142	0.10083	0.14059	a4-b3	xlink	4.33948	2.16974	0.04389	0	0.34289	0.06147	138.068		4
YB_03_72	5995	FLQWLKKHWIRHKDE-KELVSIDKNKE-a13-b10	sp|P40013|BIM1_YEAST	decoy_reverse_sp|P32526|KAR9_YEAST	24.91	0.97468	-0.01114		4	0.1	-0.1	0.125	393.961	-48.478	209.836	5.4869	2.01746	3.86563	11.0113	5.05323	3502.91	3502.91	876.735	2	6	6	10	4	4	0.12012	0.07792	0.18519	3	FLQWLKKHWIRHKDE	KELVSIDKNKE	8.15152	FLQWLKKHWIRHKDE-KELVSIDKNKE	0.22515	0.12297	0.10217	a13-b10	xlink	5.11456	2.55728	0.04133	0	0.2889	0.12506	138.068		13
YB_03_76	2178	REQLKMHNDSLSKE-QLKMHNDSLSKE-a5-b3	sp|P11709|BIK1_YEAST	sp|P11709|BIK1_YEAST	24.91	0.02623	-1.58119		5	9.5	-9.5	0.178571	188.5	-63.7591	145.773	8.15913	11.5122	4.53475	11.4578	5.1317	3280.59	3280.62	657.125	8	6	12	10	4	4	0.1427	0.14458	0.14085	2	REQLKMHNDSLSKE	QLKMHNDSLSKE	8.34042	REQLKMHNDSLSKE-QLKMHNDSLSKE	0.12299	0.06933	0.05366	a5-b3	xlink	4.07956	2.03978	0.02227	0	0.23738	0.03422	138.068		5
YB_03_76	5330	ATIQEREKE-LLKKQLE-a8-b3	sp|P11709|BIK1_YEAST	sp|P11709|BIK1_YEAST	24.91	0.02623	-1.58119		4	1.9	1.9	0.178571	137.51	-3.85529	71.5474	7.47781	6.94245	9.80106	11.4967	1.671	2111.19	2111.18	528.805	3	4	9	5	6	1	0.19454	0.21951	0.17241	1	ATIQEREKE	LLKKQLE	13.6369	ATIQEREKE-LLKKQLE	0.08549	0.04723	0.03827	a8-b3	xlink	4.50239	2.2512	0.01558	0	0.33132	0.1713	138.068		8
YB_03_77	1998	SNKRSDLSMIESVD-QQKHDIE-a3-b3	decoy_reverse_sp|P11709|BIK1_YEAST	decoy_reverse_sp|P11709|BIK1_YEAST	24.91	0.02937	-1.53211		4	3.8	3.8	0.12766	495.502	19.9771	286.424	5.51128	2.72303	4.12225	4.33871	10.8611	2614.26	2614.25	654.574	2	1	6	7	4	6	0.14384	0.08571	0.24138	1	SNKRSDLSMIESVD	QQKHDIE	7.78061	SNKRSDLSMIESVD-QQKHDIE	0.26767	0.08428	0.18339	a3-b3	xlink	5.18012	2.59006	0.06151	0	0.18128	0.19008	138.068		3
YB_03_72	1775	ANELEKKEPLQD-LFLTKPQD-a6-b5	decoy_reverse_sp|P11709|BIK1_YEAST	sp|P11709|BIK1_YEAST	24.9	0.97224	-0.01222		3	10	-10	0.0943396	147.868	-28.9604	181.37	5.803	7.96288	0.19061	11.4228	3.63572	2511.29	2511.31	838.103	4	4	4	7	0	3	0.16869	0.09756	0.29167	1	ANELEKKEPLQD	LFLTKPQD	8.81076	ANELEKKEPLQD-LFLTKPQD	0.19443	0.02216	0.17227	a6-b5	xlink	2.95504	1.47752	0.04251	0	0.45352	0.23917	138.068		6
YB_03_72	1776	ANELEKKEPLQD-LFLTKPQD-a7-b5	decoy_reverse_sp|P11709|BIK1_YEAST	sp|P11709|BIK1_YEAST	24.9	0.97224	-0.01222		3	10	-10	0.0943396	147.868	-28.9604	181.37	5.803	7.96288	0.19061	11.4228	3.63572	2511.29	2511.31	838.103	4	4	4	7	0	3	0.16869	0.09756	0.29167	2	ANELEKKEPLQD	LFLTKPQD	8.81076	ANELEKKEPLQD-LFLTKPQD	0.19443	0.02216	0.17227	a7-b5	xlink	2.95504	1.47752	0.04251	0	0.45352	0.23917	138.068		7
YB_03_73	323	VASLTKKLEE-KIKQLE-a7-b1	sp|P11709|BIK1_YEAST	sp|P11709|BIK1_YEAST	24.9	0.02623	-1.58119		4	3.1	-3.1	0.1875	128.274	-58.9878	94.9443	6.23882	11.0425	3.21486	9.00396	1.69398	2012.17	2012.18	504.051	3	2	4	2	1	0	0.08248	0.09524	0.07143	4	VASLTKKLEE	KIKQLE	2.88889	VASLTKKLEE-KIKQLE	0.16348	0.05849	0.10498	a7-b1	xlink	3.55086	1.77543	0.03396	0	0.4579	0.04314	138.068		7
YB_03_73	3195	VASLTKKLEEANE-VASLTKKLE-a6-b6	sp|P11709|BIK1_YEAST	sp|P11709|BIK1_YEAST	24.9	0.02623	-1.58119		3	4	-4	0.1875	171.952	-16.7074	121.616	5.9876	10.7088	0.6655	11.5127	1.06345	2556.42	2556.43	853.146	5	5	6	6	1	1	0.17739	0.13636	0.23077	2	VASLTKKLEEANE	VASLTKKLE	6.39199	VASLTKKLEEANE-VASLTKKLE	0.17955	0.09968	0.07986	a6-b6	xlink	5.65099	2.8255	0.03308	0	0.44178	0.06702	138.068		6
YB_03_74	893	KLIRCKFQDNLE-TSSKLE-a6-b4	sp|P40013|BIM1_YEAST	decoy_reverse_sp|P11709|BIK1_YEAST	24.9	0.98096	-0.00835		3	0.7	0.7	0.5	376.09	4.15571	19.5571	7.09071	5.15977	6.81744	7.61458	8.77107	2364.24	2364.24	789.087	2	1	8	6	6	5	0.26414	0.18605	0.375	1	KLIRCKFQDNLE	TSSKLE	12.5	KLIRCKFQDNLE-TSSKLE	0.27374	0.14218	0.13157	a6-b4	xlink	5.90452	2.95226	0.05527	0	0.12011	0.35173	138.068		6
YB_03_74	7698	LHKTKWAKE-K3-155	sp|P11709|BIK1_YEAST		24.9	1	0		3	2.1	2.1	0	83.6188	-3.70122	10.6012	7.84638	9.56258	6.13018	0	0	1294.74	1294.74	432.589	0	0	10	-	0	0	0.25	0.25	0	2	LHKTKWAKE		12.3457	LHKTKWAKE	0.14506	0.14506	0	a3	monolink	1.45053	1.45053	0.08059	0	0.29937	0.20507	155.095		3	1>
YB_03_74	7725	LHKTKWAKE-K3-156	sp|P11709|BIK1_YEAST		24.9	1	0		3	0.7	0.7	0	82.9112	56.9038	212.987	8.78517	10.9214	6.64892	0	0	1295.72	1295.72	432.916	0	0	9	-	0	0	0.225	0.225	0	2	LHKTKWAKE		12.3457	LHKTKWAKE	0.1404	0.1404	0	a3	monolink	1.90954	1.90954	0.078	0	0.21711	0.18095	156.079		3	0>
YB_03_75	181	LHKTKWAKERE-K3-K8	sp|P11709|BIK1_YEAST		24.9	1	0		4	1.4	-1.4	0	115.708	-30.463	64.9971	6.63545	11.374	1.89689	0	0	1562.85	1562.86	391.721	0	0	4	-	0	0	0.16	0.16	0	1	LHKTKWAKERE		1.38889	LHKTKWAKERE	0.13251	0.13251	0	a3-b8	intralink	3.21004	3.21004	0.06023	0	0.41842	0.02075	138.068		3
YB_03_81A	100	HGIEKTVYVDKLIR-K5-K11	sp|P40013|BIM1_YEAST		24.9	1	0		3	1.4	-1.4	0	74.5336	-3.36424	1.21013	6.31516	11.5128	1.11751	0	0	1808.02	1808.02	603.68	0	0	4	-	0	0	0.12121	0.12121	0	1	HGIEKTVYVDKLIR		0	HGIEKTVYVDKLIR	0.14328	0.14328	0	a5-b11	intralink	1.4391	1.4391	0.05117	0	0.48782	0.02323	138.068		5
YB_03_73	225	LLKKQLE-EIKENE-a3-b3	sp|P11709|BIK1_YEAST	sp|P11709|BIK1_YEAST	24.89	0.02623	-1.58119		3	2.9	-2.9	0.1875	127.734	-92.0746	178.508	5.59874	11.5129	0.41608	9.97255	0.4934	1768.98	1768.98	590.667	5	2	5	2	0	0	0.16737	0.2381	0.11765	1	LLKKQLE	EIKENE	6.49093	LLKKQLE-EIKENE	0.12927	0.12191	0.00736	a3-b3	xlink	4.27332	2.13666	0.02203	0	0.51985	0.08151	138.068		3
YB_03_75	7107	QQKHDIELKE-LFLTKPQD-a3-b5	decoy_reverse_sp|P11709|BIK1_YEAST	sp|P11709|BIK1_YEAST	24.89	0.97224	-0.01222		3	3.2	-3.2	0.147059	356.028	9.53993	58.9804	6.01539	5.94528	4.41207	6.4751	7.2291	2365.25	2365.25	789.423	3	2	7	7	4	5	0.23814	0.19444	0.29167	1	QQKHDIELKE	LFLTKPQD	5.20312	QQKHDIELKE-LFLTKPQD	0.22241	0.12325	0.09916	a3-b5	xlink	4.48537	2.24268	0.04045	0	0.22815	0.4979	138.068		3
YB_03_81A	565	TVSNPTTAKR-YWHNKDK-a9-b5	sp|P40013|BIM1_YEAST	decoy_reverse_sp|P32526|KAR9_YEAST	24.89	0.97551	-0.01077		3	5.1	5.1	0.5	250.785	27.595	50.4148	5.68187	3.62798	1.75402	11.5078	5.83766	2201.13	2201.12	734.719	2	5	4	9	2	4	0.20568	0.10811	0.3913	1	TVSNPTTAKR	YWHNKDK	14.7755	TVSNPTTAKR-YWHNKDK	0.15052	0.02949	0.12103	a9-b5	xlink	4.15087	2.07544	0.03128	0	0.38227	0.25308	138.068		9
YB_03_73	1287	ANEKIKQLE-LLKKQLE-a4-b4	sp|P11709|BIK1_YEAST	sp|P11709|BIK1_YEAST	24.88	0.02623	-1.58119		4	0.5	0.5	0.1875	106.185	-25.3145	224.905	6.50923	11.5128	1.34022	11.5129	1.671	2080.22	2080.21	521.062	6	4	7	5	1	1	0.18137	0.18421	0.17857	1	ANEKIKQLE	LLKKQLE	10.1474	ANEKIKQLE-LLKKQLE	0.1601	0.08782	0.07228	a4-b4	xlink	5.15033	2.57516	0.02921	0	0.4553	0.02676	138.068		4
YB_03_73	1338	EVASLTKKLE-LLKKQLE-a7-b3	sp|P11709|BIK1_YEAST	sp|P11709|BIK1_YEAST	24.88	0.02623	-1.58119		3	0.8	0.8	0.1875	203.995	-50.2483	91.1078	5.77997	8.24752	0.85688	11.5129	2.50257	2125.26	2125.26	709.429	3	5	4	7	1	2	0.20412	0.125	0.33333	5	EVASLTKKLE	LLKKQLE	8.64286	EVASLTKKLE-LLKKQLE	0.13972	0.03783	0.10189	a7-b3	xlink	6.17771	3.08885	0.02834	0	0.43584	0.0682	138.068		7
YB_03_74	892	KLIRCKFQDNLE-TSSKLE-a1-b4	sp|P40013|BIM1_YEAST	decoy_reverse_sp|P11709|BIK1_YEAST	24.88	0.98096	-0.00835		3	0.1	0.1	0.5	566.443	6.77277	40.8472	6.54325	2.35427	6.81744	6.24624	10.7551	2364.24	2364.24	789.087	2	1	8	7	6	6	0.26197	0.15686	0.4375	2	KLIRCKFQDNLE	TSSKLE	11.1111	KLIRCKFQDNLE-TSSKLE	0.19414	0.09643	0.09772	a1-b4	xlink	8.83226	4.41613	0.0398	0	0.00906	0.42889	138.068		1
YB_03_75	9421	QFELHKTKWAKERE-IDKELRFE-a11-b3	sp|P11709|BIK1_YEAST	decoy_reverse_sp|P32526|KAR9_YEAST	24.88	0.96309	-0.01633		5	1.1	-1.1	0.88	699.847	-37.3903	253.074	4.11969	2.5745	6.04175	3.11704	4.74545	3015.58	3015.58	604.124	2	1	7	4	5	3	0.08506	0.0814	0.08889	5	QFELHKTKWAKERE	IDKELRFE	4.25702	QFELHKTKWAKERE-IDKELRFE	0.26309	0.1554	0.1077	a11-b3	xlink	6.65711	3.32856	0.04912	0	0.15548	0.08706	138.068		11
YB_03_76	4940	LTKSQETIGSLNE-STISSKNE-a3-b6	sp|P40013|BIM1_YEAST	decoy_reverse_sp|P32526|KAR9_YEAST	24.88	0.97468	-0.01114		3	7.7	-7.7	0.971831	559.305	-17.294	61.0318	4.80232	3.18816	6.2935	4.45185	5.27578	2421.19	2421.21	808.072	2	1	8	5	6	4	0.1865	0.16	0.21739	1	LTKSQETIGSLNE	STISSKNE	2.98863	LTKSQETIGSLNE-STISSKNE	0.31048	0.20675	0.10373	a3-b6	xlink	6.09972	3.04986	0.05512	0	0.17926	0.32844	138.068		3
YB_03_76	6654	TSSKLETFLKQNE-EIKENE-a4-b3	decoy_reverse_sp|P11709|BIK1_YEAST	sp|P11709|BIK1_YEAST	24.88	0.97224	-0.01222		3	2.2	-2.2	0.182927	284.921	-17.6846	60.4521	8.0345	7.02767	4.79285	9.56239	10.7551	2422.21	2422.21	808.41	4	2	9	8	5	6	0.29704	0.1875	0.47059	2	TSSKLETFLKQNE	EIKENE	13.8314	TSSKLETFLKQNE-EIKENE	0.13117	0.06504	0.06614	a4-b3	xlink	6.53647	3.26824	0.02768	0	0.12902	0.32236	138.068		4
YB_03_76	6715	TTEPKVPKFSPAED-EIKENE-a5-b3	sp|P32526|KAR9_YEAST	sp|P11709|BIK1_YEAST	24.88	0.9637	-0.01606		4	9.9	-9.9	0.971831	555.012	20.5224	199.628	5.56237	4.23927	1.64051	5.18073	11.189	2443.18	2443.2	611.802	3	1	5	7	2	6	0.14753	0.07463	0.29167	2	TTEPKVPKFSPAED	EIKENE	7.45465	TTEPKVPKFSPAED-EIKENE	0.1826	0.0485	0.1341	a5-b3	xlink	5.21286	2.60643	0.04693	0	0.13448	0.18054	138.068		5
YB_03_81A	513	EKEIDHLKQQLELER-K2-156	sp|P11709|BIK1_YEAST		24.88	1	0		4	0.4	0.4	0	321.487	-0.283809	0.927544	5.21548	10.1409	0.29007	0	0	2063.09	2063.09	516.781	0	0	7	-	0	0	0.09211	0.09211	0	1	EKEIDHLKQQLELER		10.8889	EKEIDHLKQQLELER	0.22133	0.22133	0	a2	monolink	2.20799	2.20799	0.07378	0	0.37135	-0.0194	156.079		2	1>
YB_03_72	3453	REQLKMHNDSLSKE-VASLTKKLEE-a13-b7	sp|P11709|BIK1_YEAST	sp|P11709|BIK1_YEAST	24.87	0.02623	-1.58119		4	2.1	-2.1	0.0943396	454.62	-23.7614	164.883	6.42026	3.30354	1.67917	11.4607	9.23765	2968.55	2968.55	743.145	3	5	5	11	2	6	0.13303	0.06757	0.2619	3	REQLKMHNDSLSKE	VASLTKKLEE	10.1531	REQLKMHNDSLSKE-VASLTKKLEE	0.22561	0.05625	0.16936	a13-b7	xlink	7.62651	3.81325	0.04572	0	0.13977	0.18397	138.068		13
YB_03_72	3927	LFLTKPQDSSSEE-TSSKLETFLKQNE-a5-b10	sp|P11709|BIK1_YEAST	decoy_reverse_sp|P11709|BIK1_YEAST	24.87	0.97224	-0.01222		3	6.6	-6.6	0.0943396	289.082	15.5435	127.745	5.48305	11.5128	2.5527	5.31396	2.5527	3141.54	3141.56	1048.19	7	2	8	3	1	1	0.10423	0.17021	0.06383	2	LFLTKPQDSSSEE	TSSKLETFLKQNE	3.10651	LFLTKPQDSSSEE-TSSKLETFLKQNE	0.32019	0.22991	0.09028	a5-b10	xlink	4.4098	2.2049	0.05822	0	0.37345	0.06096	138.068		5
YB_03_72	5443	LIDKRWNILFINLNHE-LEKKEPLQD-a4-b3	sp|P32526|KAR9_YEAST	decoy_reverse_sp|P11709|BIK1_YEAST	24.87	0.96159	-0.01701		5	5.9	-5.9	0.125	756.437	-37.8319	242.255	3.07467	0.91083	0.76118	4.50964	6.11705	3273.76	3273.78	655.759	1	2	2	6	1	4	0.04875	0.0202	0.11765	5	LIDKRWNILFINLNHE	LEKKEPLQD	2.04716	LIDKRWNILFINLNHE-LEKKEPLQD	0.25017	0.12721	0.12296	a4-b3	xlink	5.49255	2.74628	0.04912	0	0.2033	0.0913	138.068		4
YB_03_74	474	VASLTKKLEEANE-HTLMKE-a7-b5	sp|P11709|BIK1_YEAST	decoy_reverse_sp|P32526|KAR9_YEAST	24.87	0.96309	-0.01633		3	3.4	3.4	0.5	239.743	24.9304	77.9813	5.80465	5.86348	8.05198	4.75848	4.54465	2326.22	2326.21	776.413	3	1	10	4	7	3	0.22473	0.22727	0.22222	1	VASLTKKLEEANE	HTLMKE	6.53353	VASLTKKLEEANE-HTLMKE	0.12722	0.08525	0.04197	a7-b5	xlink	5.30844	2.65422	0.02341	0	0.37655	0.31605	138.068		7
YB_03_74	2176	REQLKMHNDSLSKE-YQNLSKE-a5-b6	sp|P11709|BIK1_YEAST	sp|P11709|BIK1_YEAST	24.87	0.02623	-1.58119		4	0.7	-0.7	0.14	280.164	-3.03307	17.7363	5.94931	7.80329	0.24388	10.8942	4.85586	2732.34	2732.34	684.093	5	4	5	7	0	3	0.12682	0.07353	0.21875	2	REQLKMHNDSLSKE	YQNLSKE	11.4796	REQLKMHNDSLSKE-YQNLSKE	0.15985	0.01847	0.14137	a5-b6	xlink	3.98145	1.99072	0.04108	0	0.34172	0.11496	138.068		5
YB_03_75	6115	VASLTKKLE-LKERTIE-a7-b2	sp|P11709|BIK1_YEAST	decoy_reverse_sp|P11709|BIK1_YEAST	24.87	0.97224	-0.01222		3	1.7	1.7	0.147059	203.603	1.52909	44.0238	6.16541	8.35365	4.83294	8.97248	2.50257	2013.18	2013.17	672.066	3	3	7	5	4	2	0.23313	0.25	0.21739	2	VASLTKKLE	LKERTIE	8.60418	VASLTKKLE-LKERTIE	0.15089	0.09548	0.05541	a7-b2	xlink	4.32622	2.16311	0.02694	0	0.38002	0.24567	138.068		7
YB_03_75	7230	SSSEEVASLTKKLE-KIKQLE-a11-b1	sp|P11709|BIK1_YEAST	sp|P11709|BIK1_YEAST	24.87	0.02623	-1.58119		3	7.1	7.1	0.147059	267.03	-14.1571	86.6677	5.86694	6.51896	2.74453	11.5128	2.69148	2402.33	2402.32	801.785	3	5	5	6	2	1	0.16737	0.09804	0.28571	1	SSSEEVASLTKKLE	KIKQLE	18.254	SSSEEVASLTKKLE-KIKQLE	0.21111	0.0849	0.12622	a11-b1	xlink	6.34901	3.1745	0.04927	0	0.34644	0.19286	138.068		11
YB_03_76	4481	LHKTKWAKERE-K8-156	sp|P11709|BIK1_YEAST		24.87	1	0		3	2.5	-2.5	0	289.996	-11.3308	34.7405	6.2091	9.9207	2.49751	0	0	1580.86	1580.87	527.962	0	0	9	-	0	0	0.17308	0.17308	0	3	LHKTKWAKERE		6.61157	LHKTKWAKERE	0.24701	0.24701	0	a8	monolink	1.83721	1.83721	0.11228	0	0.25641	0.20217	156.079		8	0>
YB_03_77	320	VASLTKKLEE-KIKQLE-a6-b1	sp|P11709|BIK1_YEAST	sp|P11709|BIK1_YEAST	24.87	0.02623	-1.58119		4	0.2	0.2	0.12766	86.4442	-43.8492	84.6406	5.81856	9.67456	1.35053	10.2023	2.04681	2012.18	2012.18	504.052	3	3	4	4	1	1	0.11806	0.09756	0.14286	2	VASLTKKLEE	KIKQLE	8.44444	VASLTKKLEE-KIKQLE	0.13059	0.04143	0.08916	a6-b1	xlink	3.04589	1.52295	0.02764	0	0.53309	0.05595	138.068		6
YB_03_77	1296	VASLTKKLEEANE-FSKDDQD-a7-b3	sp|P11709|BIK1_YEAST	sp|P32526|KAR9_YEAST	24.87	0.9637	-0.01606		3	5.1	5.1	0.235294	416.309	3.47717	43.8992	5.30631	1.8692	6.34798	7.12888	5.87919	2422.19	2422.18	808.404	1	2	7	6	6	4	0.2132	0.15909	0.28571	3	VASLTKKLEEANE	FSKDDQD	4.60693	VASLTKKLEEANE-FSKDDQD	0.23151	0.14386	0.08765	a7-b3	xlink	6.33862	3.16931	0.04289	0	0.24951	0.42201	138.068		7
YB_03_77	2746	DLDKLGRKKSIE-FNEISKDHMD-a9-b6	decoy_reverse_sp|P32526|KAR9_YEAST	sp|P32526|KAR9_YEAST	24.87	0.94893	-0.02276		3	9.9	-9.9	0.12766	265.782	13.7886	61.8952	6.55583	4.21836	6.76205	5.49374	9.74917	2773.37	2773.4	925.464	2	2	8	9	6	7	0.22526	0.18605	0.27273	2	DLDKLGRKKSIE	FNEISKDHMD	9.25694	DLDKLGRKKSIE-FNEISKDHMD	0.17	0.08499	0.08502	a9-b6	xlink	4.47901	2.2395	0.03117	0	0.27859	0.33022	138.068		9
YB_03_78A	2381	TTMEPLSIPKNRSIVR-GQLKYVGPVDTK-a10-b4	sp|P11709|BIK1_YEAST	sp|P11709|BIK1_YEAST	24.87	0.02271	-1.6437		5	3.2	-3.2	0	541.063	-9.55602	189.707	4.54469	2.18284	8.85102	3.57985	3.56504	3282.79	3282.8	657.566	2	2	9	5	7	3	0.08303	0.09375	0.07353	1	TTMEPLSIPKNRSIVR	GQLKYVGPVDTK	3.8737	TTMEPLSIPKNRSIVR-GQLKYVGPVDTK	0.44451	0.36543	0.07908	a10-b4	xlink	5.0304	2.5152	0.07491	0	0.21851	0.22218	138.068		10
YB_03_79A	3396	HGIEKTVYVDKLIR-K5-K11	sp|P40013|BIM1_YEAST		24.87	1	0		3	0.2	0.2	0	72.7715	1.44926	8.44289	6.69814	11.5126	1.88369	0	0	1808.02	1808.02	603.681	0	0	5	-	0	0	0.15152	0.15152	0	1	HGIEKTVYVDKLIR		0.78125	HGIEKTVYVDKLIR	0.13028	0.13028	0	a5-b11	intralink	1.5568	1.5568	0.04653	0	0.44844	0.08387	138.068		5
YB_03_73	1083	VASLTKKLE-KIKQLE-a7-b1	sp|P11709|BIK1_YEAST	sp|P11709|BIK1_YEAST	24.86	0.02623	-1.58119		3	1.9	-1.9	0.1875	179.559	-10.7218	28.3096	7.18126	10.5877	6.42174	7.93529	3.78037	1883.13	1883.13	628.718	3	2	7	4	4	2	0.21822	0.25	0.19048	4	VASLTKKLE	KIKQLE	9.5679	VASLTKKLE-KIKQLE	0.17641	0.1325	0.04391	a7-b1	xlink	5.38199	2.691	0.03006	0	0.30154	0.26407	138.068		7
YB_03_73	2408	EVASLTKKLEE-VASLTKKLE-a7-b6	sp|P11709|BIK1_YEAST	sp|P11709|BIK1_YEAST	24.86	0.02623	-1.58119		4	1.9	1.9	0.1875	113.443	5.359	21.3579	5.99299	10.9304	0.70213	11.5061	0.83335	2371.35	2371.35	593.846	4	4	4	4	0	0	0.09623	0.08333	0.11111	1	EVASLTKKLEE	VASLTKKLE	5.15254	EVASLTKKLEE-VASLTKKLE	0.15701	0.09844	0.05856	a7-b6	xlink	4.00828	2.00414	0.0281	0	0.50007	-0.00235	138.068		7
YB_03_73	2493	TSSKLETFLKQNE-DEFSKD-a10-b5	decoy_reverse_sp|P11709|BIK1_YEAST	sp|P32526|KAR9_YEAST	24.86	0.96159	-0.01701		3	6.4	6.4	0.555556	592.511	9.83272	50.458	5.34551	1.75633	4.79285	8.28666	6.5462	2401.17	2401.15	801.398	1	2	6	6	5	4	0.20628	0.12766	0.33333	1	TSSKLETFLKQNE	DEFSKD	7.31838	TSSKLETFLKQNE-DEFSKD	0.28652	0.15777	0.12875	a10-b5	xlink	5.26231	2.63115	0.05803	0	0.08697	0.42453	138.068		10
YB_03_75	4952	NKVQITETPLMAKNKSVLDIE-IDHLKQQLE-a15-b5	sp|P32526|KAR9_YEAST	sp|P11709|BIK1_YEAST	24.86	0.9637	-0.01606		4	5	-5	0.88	441.043	-36.5814	163.425	4.92349	4.63945	0.98272	11.4945	2.57726	3630.94	3630.95	908.742	5	5	7	7	2	2	0.10927	0.06481	0.18421	2	NKVQITETPLMAKNKSVLDIE	IDHLKQQLE	4.10053	NKVQITETPLMAKNKSVLDIE-IDHLKQQLE	0.27789	0.11235	0.16554	a15-b5	xlink	5.82379	2.91189	0.06475	0	0.2897	0.08474	138.068		15
YB_03_76	2537	QLLAVVSQLHEEIKE-LFLTKPQDSSSEE-a14-b5	sp|P11709|BIK1_YEAST	sp|P11709|BIK1_YEAST	24.86	0.02623	-1.58119		4	4.9	-4.9	0.182927	334.502	15.2766	61.0855	5.87621	10.9379	0.49255	11.4987	0.57566	3352.71	3352.73	839.186	7	7	7	7	0	0	0.10148	0.08974	0.11475	1	QLLAVVSQLHEEIKE	LFLTKPQDSSSEE	4.84813	QLLAVVSQLHEEIKE-LFLTKPQDSSSEE	0.2224	0.08259	0.13982	a14-b5	xlink	3.21378	1.60689	0.04139	0	0.31799	-0.02011	138.068		14
YB_03_76	6427	EVASLTKKLE-IDHLKQQLE-a7-b5	sp|P11709|BIK1_YEAST	sp|P11709|BIK1_YEAST	24.86	0.02623	-1.58119		3	2.5	2.5	0.182927	157.156	-24.4487	118.663	5.76048	8.29362	1.54682	11.5088	1.69269	2377.32	2377.31	793.447	3	5	4	6	1	1	0.16366	0.125	0.21429	3	EVASLTKKLE	IDHLKQQLE	4.89506	EVASLTKKLE-IDHLKQQLE	0.16895	0.02919	0.13976	a7-b5	xlink	4.12794	2.06397	0.03186	0	0.47965	0.0216	138.068		7
YB_03_81A	310	MHNDSLSKEYQNLSK-K8-156	sp|P11709|BIK1_YEAST		24.86	1	0		3	8	8	0	171.725	-53.1356	141.733	6.00117	11.5125	0.48984	0	0	1948.94	1948.92	650.653	0	0	10	-	0	0	0.13889	0.13889	0	1	MHNDSLSKEYQNLSK		11.5556	MHNDSLSKEYQNLSK	0.14675	0.14675	0	a8	monolink	2.90384	2.90384	0.04892	0	0.43627	0.00863	156.079		8	0>
YB_03_72	213	VASLTKKLEE-KIKQLE-a6-b3	sp|P11709|BIK1_YEAST	sp|P11709|BIK1_YEAST	24.85	0.02623	-1.58119		3	1.5	1.5	0.0943396	165.034	-21.4953	58.4972	6.13584	7.91857	3.94601	11.5129	1.16584	2012.18	2012.18	671.734	2	3	4	3	2	0	0.15339	0.13333	0.17647	1	VASLTKKLEE	KIKQLE	4.97222	VASLTKKLEE-KIKQLE	0.16348	0.07671	0.08677	a6-b3	xlink	5.65573	2.82786	0.03219	0	0.42642	0.11654	138.068		6
YB_03_73	1873	VASLTKKLEE-ANEKIKQLE-a6-b4	sp|P11709|BIK1_YEAST	sp|P11709|BIK1_YEAST	24.85	0.02623	-1.58119		4	2.8	-2.8	0.1875	164.516	-4.11334	53.0211	5.65975	9.53547	0.39913	11.3642	1.34022	2326.29	2326.3	582.581	3	4	3	5	0	1	0.09812	0.07317	0.13158	2	VASLTKKLEE	ANEKIKQLE	4.64506	VASLTKKLEE-ANEKIKQLE	0.13102	0.08707	0.04395	a6-b4	xlink	4.38508	2.19254	0.02347	0	0.4842	0.04867	138.068		6
YB_03_75	632	LTKSQETIGSLNE-STISSKNE-a3-b6	sp|P40013|BIM1_YEAST	decoy_reverse_sp|P32526|KAR9_YEAST	24.85	0.97468	-0.01114		3	3.2	-3.2	0.88	502.245	-15.7605	56.3755	5.90642	3.58818	8.05198	4.75643	7.2291	2421.2	2421.21	808.076	2	1	9	6	7	5	0.21669	0.18	0.26087	1	LTKSQETIGSLNE	STISSKNE	3.52718	LTKSQETIGSLNE-STISSKNE	0.2597	0.16964	0.09007	a3-b6	xlink	7.12536	3.56268	0.0464	0	0.11906	0.41119	138.068		3
YB_03_75	853	VASLTKKLEE-ANEKIKQLE-a7-b6	sp|P11709|BIK1_YEAST	sp|P11709|BIK1_YEAST	24.85	0.02623	-1.58119		3	0.2	0.2	0.147059	254.772	0.0802549	48.6848	6.04479	10.4935	4.41207	8.97248	0.30108	2326.3	2326.3	776.441	4	3	8	3	4	0	0.16933	0.25806	0.11111	4	VASLTKKLEE	ANEKIKQLE	7.54321	VASLTKKLEE-ANEKIKQLE	0.20611	0.14008	0.06603	a7-b6	xlink	4.3535	2.17675	0.03687	0	0.3525	0.14737	138.068		7
YB_03_76	710	KLGRKKSIEILDE-KKEPLQDSAVSE-a5-b1	decoy_reverse_sp|P32526|KAR9_YEAST	decoy_reverse_sp|P11709|BIK1_YEAST	24.85	0.96095	-0.0173		4	5.8	-5.8	0.971831	578.941	-28.2476	207.057	5.49838	2.39691	9.41847	2.08903	8.08911	2995.63	2995.64	749.915	1	1	8	7	7	6	0.11974	0.12903	0.11111	3	KLGRKKSIEILDE	KKEPLQDSAVSE	3.45989	KLGRKKSIEILDE-KKEPLQDSAVSE	0.48252	0.25045	0.23208	a5-b1	xlink	7.08179	3.5409	0.08774	0	0.0863	0.24877	138.068		5
YB_03_76	2183	REQLKMHNDSLSKE-QLKMHNDSLSKE-a5-b11	sp|P11709|BIK1_YEAST	sp|P11709|BIK1_YEAST	24.85	0.02623	-1.58119		6	1.2	1.2	0.182927	420.214	-5.8442	139.453	3.82716	11.5129	0.91707	1.78193	1.09673	3280.62	3280.62	547.778	11	1	12	2	1	1	0.06251	0.14458	0.02703	3	REQLKMHNDSLSKE	QLKMHNDSLSKE	11.8268	REQLKMHNDSLSKE-QLKMHNDSLSKE	0.30883	0.27949	0.02934	a5-b11	xlink	4.58852	2.29426	0.05297	0	0.42301	0.02119	138.068		5
YB_03_76	2760	RLQSKLLTTKYTKDITIRLE-QLKMHND-a10-b3	sp|P32526|KAR9_YEAST	sp|P11709|BIK1_YEAST	24.85	0.9637	-0.01606		4	1.9	-1.9	0.971831	488.063	18.6408	195.73	5.05067	4.05612	4.02151	5.22619	6.89888	3441.9	3441.9	861.482	3	1	8	5	5	4	0.11461	0.07619	0.17241	2	RLQSKLLTTKYTKDITIRLE	QLKMHND	4.19643	RLQSKLLTTKYTKDITIRLE-QLKMHND	0.16747	0.08446	0.08302	a10-b3	xlink	7.23333	3.61667	0.03947	0	0.23844	0.20764	138.068		10
YB_03_76	4037	VVTKHEIGRLFSSQCIKFYTANTYNE-SLSKEYQNLSKE-a4-b4	decoy_reverse_sp|P40013|BIM1_YEAST	sp|P11709|BIK1_YEAST	24.85	0.98322	-0.00735		5	1.7	1.7	0.971831	812.386	-35.3854	188.651	3.53763	0.84161	4.8577	0.62104	7.83017	4667.33	4667.32	934.474	2	0	8	5	6	5	0.06679	0.05263	0.08475	1	VVTKHEIGRLFSSQCIKFYTANTYNE	SLSKEYQNLSKE	2.21688	VVTKHEIGRLFSSQCIKFYTANTYNE-SLSKEYQNLSKE	0.43345	0.26589	0.16756	a4-b4	xlink	5.85251	2.92626	0.08356	0	0.09197	0.0862	138.068		4
YB_03_81A	279	KYRPIITNNSATKPR-K1-156	sp|P40013|BIM1_YEAST		24.85	1	0		4	8	8	0	248.702	-20.5748	60.3374	5.88198	11.5116	0.25233	0	0	1914.08	1914.07	479.529	0	0	10	-	0	0	0.12658	0.12658	0	1	KYRPIITNNSATKPR		8.22222	KYRPIITNNSATKPR	0.30312	0.30312	0	a1	monolink	1.85775	1.85775	0.10104	0	0.3488	0.02021	156.079		1	0>
YB_03_73	1477	VASLTKKLEE-AGTPAKIKE-a6-b6	sp|P11709|BIK1_YEAST	decoy_reverse_sp|P11709|BIK1_YEAST	24.84	0.97224	-0.01222		3	9.7	9.7	0.1875	119.507	6.30012	79.0017	5.19492	11.4992	1.45299	7.27264	0.55488	2168.25	2168.23	723.758	5	2	6	2	1	0	0.12649	0.2	0.08	1	VASLTKKLEE	AGTPAKIKE	4.11728	VASLTKKLEE-AGTPAKIKE	0.15048	0.11818	0.0323	a6-b6	xlink	3.52718	1.76359	0.02661	0	0.56737	0.0089	138.068		6
YB_03_73	2455	KWAKTKHQELE-FNEISKD-a1-b6	decoy_reverse_sp|P11709|BIK1_YEAST	sp|P32526|KAR9_YEAST	24.84	0.96159	-0.01701		3	0.4	-0.4	0.555556	412.288	-2.01988	16.6858	5.70893	2.62471	9.18731	5.1445	5.87919	2386.22	2386.22	796.413	1	1	8	5	7	4	0.19881	0.17391	0.22727	4	KWAKTKHQELE	FNEISKD	11.1908	KWAKTKHQELE-FNEISKD	0.26179	0.1397	0.12209	a1-b6	xlink	6.35378	3.17689	0.04932	0	0.22035	0.33377	138.068		1
YB_03_75	6296	LHKTKWAKE-LLKKQLE-a3-b4	sp|P11709|BIK1_YEAST	sp|P11709|BIK1_YEAST	24.84	0.02623	-1.58119		5	4.9	-4.9	0.147059	207.989	-2.41339	222.981	5.7127	11.5129	1.48768	8.02222	1.82797	2148.26	2148.27	430.659	8	2	9	3	1	1	0.12127	0.17647	0.08333	3	LHKTKWAKE	LLKKQLE	9.86395	LHKTKWAKE-LLKKQLE	0.22313	0.1794	0.04373	a3-b4	xlink	4.25053	2.12526	0.03808	0	0.42878	0.08574	138.068		3
YB_03_76	7096	TSSKLETFLKQNE-LLKKQLE-a10-b4	decoy_reverse_sp|P11709|BIK1_YEAST	sp|P11709|BIK1_YEAST	24.84	0.97224	-0.01222		3	7.7	7.7	0.182927	382.428	-38.6327	104.493	6.24949	4.83877	6.34798	5.86926	7.94194	2532.42	2532.41	845.149	2	1	8	6	6	5	0.22597	0.17021	0.3	4	TSSKLETFLKQNE	LLKKQLE	7.83118	TSSKLETFLKQNE-LLKKQLE	0.25636	0.14257	0.11379	a10-b4	xlink	7.63602	3.81801	0.0495	0	0.18068	0.46132	138.068		10
YB_03_72	136	VASLTKKLEE-KIKQLE-a7-b1	sp|P11709|BIK1_YEAST	sp|P11709|BIK1_YEAST	24.83	0.02623	-1.58119		3	2.1	-2.1	0.0943396	264.695	-32.7425	73.4443	5.91933	7.47116	6.60983	8.29438	1.30196	2012.17	2012.18	671.732	2	2	5	2	3	0	0.12394	0.16129	0.09524	4	VASLTKKLEE	KIKQLE	3.63889	VASLTKKLEE-KIKQLE	0.2442	0.16929	0.07491	a7-b1	xlink	6.09139	3.04569	0.04278	0	0.34528	0.19818	138.068		7
YB_03_72	2404	NKKNLFLKRESTDE-GDSNKTPE-a8-b5	decoy_reverse_sp|P32526|KAR9_YEAST	sp|P32526|KAR9_YEAST	24.83	0.94893	-0.02276		3	8.9	-8.9	0.0943396	210.667	-23.5553	119.139	5.46181	7.54048	3.15338	8.93215	2.22123	2705.33	2705.35	902.783	4	2	8	4	4	2	0.16725	0.15385	0.18182	1	NKKNLFLKRESTDE	GDSNKTPE	2.83801	NKKNLFLKRESTDE-GDSNKTPE	0.16248	0.10672	0.05577	a8-b5	xlink	3.67562	1.83781	0.02919	0	0.44557	0.16303	138.068		8
YB_03_74	1549	EIEQYKGTVSTLE-LKERTIE-a6-b2	sp|P40013|BIM1_YEAST	decoy_reverse_sp|P11709|BIK1_YEAST	24.83	0.98096	-0.00835		3	5.1	5.1	0.5	325.39	-27.2291	82.094	6.63584	4.7853	6.99672	4.62536	10.136	2521.33	2521.32	841.451	2	1	7	6	5	5	0.19711	0.14894	0.26087	1	EIEQYKGTVSTLE	LKERTIE	8.04553	EIEQYKGTVSTLE-LKERTIE	0.11498	0.05995	0.05503	a6-b2	xlink	8.17067	4.08534	0.02268	0	0.22998	0.27854	138.068		6
YB_03_75	653	LTKSQETIGSLNE-STISSKNE-a3-b6	sp|P40013|BIM1_YEAST	decoy_reverse_sp|P32526|KAR9_YEAST	24.83	0.97468	-0.01114		3	6.3	6.3	0.88	408.165	-12.8448	125.944	6.4101	2.65987	9.71785	4.03705	9.22561	2421.23	2421.21	808.084	2	1	10	7	8	6	0.24672	0.2	0.30435	1	LTKSQETIGSLNE	STISSKNE	6.21995	LTKSQETIGSLNE-STISSKNE	0.17298	0.10466	0.06832	a3-b6	xlink	6.91896	3.45948	0.03167	0	0.15734	0.43537	138.068		3
YB_03_76	6433	IEQYKGTVSTLE-AGVASKTNE-a5-b6	sp|P40013|BIM1_YEAST	sp|P32526|KAR9_YEAST	24.83	0.9751	-0.01095		3	3.8	3.8	0.971831	245.128	-15.5692	153.017	6.49165	6.37972	5.12714	7.89642	6.56332	2380.21	2380.2	794.411	3	2	8	7	5	5	0.23094	0.19048	0.28	1	IEQYKGTVSTLE	AGVASKTNE	4.51389	IEQYKGTVSTLE-AGVASKTNE	0.16314	0.09477	0.06837	a5-b6	xlink	5.17416	2.58708	0.02958	0	0.3125	0.23184	138.068		5
YB_03_79A	1603	KGKLTEVSTNAPTK-SVLDIEKDKWNHYR-a1-b7	decoy_reverse_sp|P32526|KAR9_YEAST	sp|P32526|KAR9_YEAST	24.83	0.93622	-0.02862		5	7.3	-7.3	0.0833333	446.289	0.539755	48.1752	4.40495	3.91257	1.90666	11.4995	0.30108	3412.77	3412.8	683.563	2	6	4	6	2	0	0.05703	0.04444	0.07317	2	KGKLTEVSTNAPTK	SVLDIEKDKWNHYR	4.97449	KGKLTEVSTNAPTK-SVLDIEKDKWNHYR	0.26918	0.01653	0.25266	a1-b7	xlink	3.67845	1.83923	0.04894	0	0.35205	-0.00637	138.068		1
YB_03_72	7181	TGFSYLKKFVRLNNGGTGFLETAGIGDHNKD-VELLKKQLE-a7-b5	decoy_reverse_sp|P40013|BIM1_YEAST	sp|P11709|BIK1_YEAST	24.82	0.98322	-0.00735		5	7	-7	0.125	877.532	-15.9423	193.183	3.52509	0.05302	1.27539	3.09552	9.67644	4592.4	4592.43	919.487	0	1	3	6	3	5	0.05088	0.01639	0.15789	1	TGFSYLKKFVRLNNGGTGFLETAGIGDHNKD	VELLKKQLE	3.47311	TGFSYLKKFVRLNNGGTGFLETAGIGDHNKD-VELLKKQLE	0.46785	0.19326	0.27459	a7-b5	xlink	5.03698	2.51849	0.13362	0	0.00706	0.08391	138.068		7
YB_03_72	7182	TGFSYLKKFVRLNNGGTGFLETAGIGDHNKD-VELLKKQLE-a7-b6	decoy_reverse_sp|P40013|BIM1_YEAST	sp|P11709|BIK1_YEAST	24.82	0.98322	-0.00735		5	7	-7	0.125	877.532	-15.9423	193.183	3.52509	0.05302	1.27539	3.09552	9.67644	4592.4	4592.43	919.487	0	1	3	6	3	5	0.05088	0.01639	0.15789	2	TGFSYLKKFVRLNNGGTGFLETAGIGDHNKD	VELLKKQLE	3.47311	TGFSYLKKFVRLNNGGTGFLETAGIGDHNKD-VELLKKQLE	0.46785	0.19326	0.27459	a7-b6	xlink	5.03698	2.51849	0.13362	0	0.00706	0.08391	138.068		7
YB_03_72	7874	KELVSIDKNKE-LKERTIE-a10-b2	decoy_reverse_sp|P32526|KAR9_YEAST	decoy_reverse_sp|P11709|BIK1_YEAST	24.82	0.96095	-0.0173		3	2.3	2.3	0.125	320.634	-2.97097	116.61	5.61993	7.59646	2.69855	6.30553	5.87919	2327.3	2327.29	776.775	4	2	7	6	3	4	0.20851	0.16667	0.26087	1	KELVSIDKNKE	LKERTIE	6.35436	KELVSIDKNKE-LKERTIE	0.15629	0.09871	0.05758	a10-b2	xlink	5.10444	2.55222	0.02814	0	0.3339	0.19733	138.068		10
YB_03_73	1953	EANEKIKQLE-VASLTKKLE-a7-b7	sp|P11709|BIK1_YEAST	sp|P11709|BIK1_YEAST	24.82	0.02623	-1.58119		4	2.3	-2.3	0.1875	185.634	-21.2054	208.907	6.48343	11.3523	1.87375	10.6804	2.02726	2326.29	2326.3	582.581	4	3	5	4	1	1	0.10937	0.11364	0.10526	2	EANEKIKQLE	VASLTKKLE	3.60185	EANEKIKQLE-VASLTKKLE	0.19228	0.08234	0.10994	a7-b7	xlink	5.87394	2.93697	0.03532	0	0.38607	0.00692	138.068		7
YB_03_73	5455	YAGMMDLKKWLGLNYNNLLE-IKENEE-a9-b2	decoy_reverse_sp|P40013|BIM1_YEAST	sp|P11709|BIK1_YEAST	24.82	0.98322	-0.00735		3	1.4	1.4	0.555556	482.356	-3.85255	60.1624	5.07087	0.80855	8.10481	4.8239	6.5462	3283.62	3283.61	1095.55	1	1	10	5	9	4	0.18405	0.12195	0.27778	1	YAGMMDLKKWLGLNYNNLLE	IKENEE	6.36111	YAGMMDLKKWLGLNYNNLLE-IKENEE	0.26303	0.14635	0.11668	a9-b2	xlink	3.93199	1.96599	0.06326	0	0.20685	0.36981	138.068		9
YB_03_73	5456	YAGMMDLKKWLGLNYNNLLE-IKENEE-a8-b2	decoy_reverse_sp|P40013|BIM1_YEAST	sp|P11709|BIK1_YEAST	24.82	0.98322	-0.00735		3	1.4	1.4	0.555556	482.356	-3.85255	60.1624	5.07087	0.80855	8.10481	4.8239	6.5462	3283.62	3283.61	1095.55	1	1	10	5	9	4	0.18405	0.12195	0.27778	2	YAGMMDLKKWLGLNYNNLLE	IKENEE	6.36111	YAGMMDLKKWLGLNYNNLLE-IKENEE	0.26303	0.14635	0.11668	a8-b2	xlink	3.93199	1.96599	0.06326	0	0.20685	0.36981	138.068		8
YB_03_74	5437	HNKDHNIQTLILYTE-KELVSIDKNKE-a3-b8	decoy_reverse_sp|P40013|BIM1_YEAST	decoy_reverse_sp|P32526|KAR9_YEAST	24.82	0.9764	-0.01037		5	6.3	-6.3	0.5	596.335	-43.3282	230.038	4.81711	3.21471	5.76245	3.0336	7.25769	3277.7	3277.72	656.548	2	1	7	6	5	5	0.08489	0.07447	0.09677	3	HNKDHNIQTLILYTE	KELVSIDKNKE	3.51056	HNKDHNIQTLILYTE-KELVSIDKNKE	0.4586	0.27067	0.18793	a3-b8	xlink	6.3485	3.17425	0.08303	0	0.14727	0.15449	138.068		3
YB_03_81A	4066	KANHNTTSDWKPDNGHMNDLNSSEVTIELR-GDVPVYTKLGQR-a11-b8	sp|P11709|BIK1_YEAST	decoy_reverse_sp|P11709|BIK1_YEAST	24.82	0.97698	-0.01011		5	1.7	1.7	0.0952381	382.987	12.0326	34.724	3.9581	11.5129	0.15339	3.4904	0.67568	4892.39	4892.38	979.485	13	1	13	1	0	0	0.03733	0.07386	0.01887	1	KANHNTTSDWKPDNGHMNDLNSSEVTIELR	GDVPVYTKLGQR	4.20139	KANHNTTSDWKPDNGHMNDLNSSEVTIELR-GDVPVYTKLGQR	0.25529	0.22632	0.02897	a11-b8	xlink	3.98192	1.99096	0.03802	0	0.45432	-0.01668	138.068		11
YB_03_73	520	VASLTKKLEE-ANEKIKQLE-a6-b4	sp|P11709|BIK1_YEAST	sp|P11709|BIK1_YEAST	24.81	0.02623	-1.58119		3	1.8	-1.8	0.1875	173.761	21.1232	83.99	7.02944	11.1767	6.07314	8.88675	1.98118	2326.3	2326.3	776.44	4	3	9	5	5	2	0.23146	0.3	0.17857	5	VASLTKKLEE	ANEKIKQLE	10.5278	VASLTKKLEE-ANEKIKQLE	0.16477	0.0824	0.08237	a6-b4	xlink	4.38599	2.193	0.03004	0	0.32407	0.21488	138.068		6
YB_03_74	7418	ETSLPTEIPFGHLKPTVKALKTVPTFLQHLE-LLKKQLE-a14-b4	decoy_reverse_sp|P32526|KAR9_YEAST	sp|P11709|BIK1_YEAST	24.81	0.96309	-0.01633		4	8.1	-8.1	0.5	574.107	-42.8032	172.046	5.87378	0.99175	2.56416	9.08594	10.8532	4479.5	4479.54	1120.88	2	2	7	7	5	5	0.12374	0.04375	0.35	5	ETSLPTEIPFGHLKPTVKALKTVPTFLQHLE	LLKKQLE	14.1657	ETSLPTEIPFGHLKPTVKALKTVPTFLQHLE-LLKKQLE	0.47711	0.23491	0.2422	a14-b4	xlink	7.59223	3.79612	0.14571	0	0.03141	0.14006	138.068		14
YB_03_75	3203	REQLKMHNDSLSKE-ANELEKKEPLQD-a5-b6	sp|P11709|BIK1_YEAST	decoy_reverse_sp|P11709|BIK1_YEAST	24.81	0.97224	-0.01222		4	9.7	-9.7	0.147059	481.593	-51.5741	192.84	5.71634	11.412	4.12225	4.09782	3.23327	3264.6	3264.63	817.157	7	2	11	5	4	3	0.12239	0.16176	0.09259	2	REQLKMHNDSLSKE	ANELEKKEPLQD	4.14895	REQLKMHNDSLSKE-ANELEKKEPLQD	0.19988	0.13314	0.06675	a5-b6	xlink	5.5958	2.7979	0.03562	0	0.19592	0.09628	138.068		5
YB_03_77	3961	TPLMAKNKSVLDIEKD-DVELLKKQLE-a6-b6	sp|P32526|KAR9_YEAST	sp|P11709|BIK1_YEAST	24.81	0.9637	-0.01606		4	1.7	1.7	0.235294	423.407	-69.8898	213.249	4.44742	2.73418	1.41531	8.24752	5.39267	3152.73	3152.73	789.191	2	3	4	7	2	4	0.09137	0.05128	0.16279	4	TPLMAKNKSVLDIEKD	DVELLKKQLE	2.14062	TPLMAKNKSVLDIEKD-DVELLKKQLE	0.48713	0.22487	0.26226	a6-b6	xlink	5.57426	2.78713	0.09521	0	0.32208	0.13819	138.068		6
YB_03_77A	2908	EYQNLSKELFLTKPQDSSSEEVASLTK-K13-156	sp|P11709|BIK1_YEAST		24.81	1	0		3	0.7	0.7	0	207.19	-3.30617	7.18834	5.98804	11.5129	0.46315	0	0	3226.62	3226.61	1076.55	0	0	11	-	0	0	0.08871	0.08871	0	1	EYQNLSKELFLTKPQDSSSEEVASLTK		2.33196	EYQNLSKELFLTKPQDSSSEEVASLTK	0.45508	0.45508	0	a13	monolink	1.95908	1.95908	0.08427	0	0.38614	-0.01196	156.079		13	0>
YB_03_72	112	EVASLTKKLE-KIKQLE-a7-b1	sp|P11709|BIK1_YEAST	sp|P11709|BIK1_YEAST	24.8	0.02623	-1.58119		3	2.3	-2.3	0.0943396	189.791	-23.54	90.7567	5.77874	9.28072	0.40457	11.5127	1.91695	2012.17	2012.18	671.732	3	5	3	6	0	1	0.16366	0.09375	0.28571	5	EVASLTKKLE	KIKQLE	13.0556	EVASLTKKLE-KIKQLE	0.14198	0.03586	0.10612	a7-b1	xlink	5.11401	2.557	0.03094	0	0.44411	0.05305	138.068		7
YB_03_72	1063	VASLTKKLEE-LEKKEPLQD-a6-b3	sp|P11709|BIK1_YEAST	decoy_reverse_sp|P11709|BIK1_YEAST	24.8	0.97224	-0.01222		3	6.5	6.5	0.0943396	93.82	26.3105	112.141	4.70732	9.72153	0.33874	8.38068	0.38835	2353.31	2353.3	785.446	3	3	3	3	0	0	0.09837	0.1	0.09677	2	VASLTKKLEE	LEKKEPLQD	2.17593	VASLTKKLEE-LEKKEPLQD	0.07997	0.04118	0.03879	a6-b3	xlink	2.99615	1.49808	0.01456	0	0.64351	-0.02306	138.068		6
YB_03_72	6607	VEDTGFSYLKKFVRLNNGGTGFLE-LFLTKPQD-a10-b5	decoy_reverse_sp|P40013|BIM1_YEAST	sp|P11709|BIK1_YEAST	24.8	0.98322	-0.00735		4	0.6	0.6	0.125	194.734	29.3638	105.229	6.80582	10.0569	0.91	11.5128	4.74359	3788.97	3788.97	948.25	8	5	10	8	2	3	0.13816	0.07874	0.24242	1	VEDTGFSYLKKFVRLNNGGTGFLE	LFLTKPQD	6.85764	VEDTGFSYLKKFVRLNNGGTGFLE-LFLTKPQD	0.25056	0.13257	0.11799	a10-b5	xlink	4.14157	2.07078	0.05897	0	0.33008	0.03575	138.068		10
YB_03_72	6608	VEDTGFSYLKKFVRLNNGGTGFLE-LFLTKPQD-a11-b5	decoy_reverse_sp|P40013|BIM1_YEAST	sp|P11709|BIK1_YEAST	24.8	0.98322	-0.00735		4	0.6	0.6	0.125	194.734	29.3638	105.229	6.80582	10.0569	0.91	11.5128	4.74359	3788.97	3788.97	948.25	8	5	10	8	2	3	0.13816	0.07874	0.24242	2	VEDTGFSYLKKFVRLNNGGTGFLE	LFLTKPQD	6.85764	VEDTGFSYLKKFVRLNNGGTGFLE-LFLTKPQD	0.25056	0.13257	0.11799	a11-b5	xlink	4.14157	2.07078	0.05897	0	0.33008	0.03575	138.068		11
YB_03_72	7183	TGFSYLKKFVRLNNGGTGFLETAGIGDHNKD-VELLKKQLE-a8-b5	decoy_reverse_sp|P40013|BIM1_YEAST	sp|P11709|BIK1_YEAST	24.8	0.98322	-0.00735		5	7	-7	0.125	877.532	-15.9423	193.183	3.5245	0.05063	1.27539	3.09552	9.67644	4592.4	4592.43	919.487	0	1	3	6	3	5	0.05074	0.0163	0.15789	3	TGFSYLKKFVRLNNGGTGFLETAGIGDHNKD	VELLKKQLE	3.47311	TGFSYLKKFVRLNNGGTGFLETAGIGDHNKD-VELLKKQLE	0.46785	0.19326	0.27459	a8-b5	xlink	5.03698	2.51849	0.13362	0	0.00621	0.08391	138.068		8
YB_03_72	7184	TGFSYLKKFVRLNNGGTGFLETAGIGDHNKD-VELLKKQLE-a8-b6	decoy_reverse_sp|P40013|BIM1_YEAST	sp|P11709|BIK1_YEAST	24.8	0.98322	-0.00735		5	7	-7	0.125	877.532	-15.9423	193.183	3.5245	0.05063	1.27539	3.09552	9.67644	4592.4	4592.43	919.487	0	1	3	6	3	5	0.05074	0.0163	0.15789	4	TGFSYLKKFVRLNNGGTGFLETAGIGDHNKD	VELLKKQLE	3.47311	TGFSYLKKFVRLNNGGTGFLETAGIGDHNKD-VELLKKQLE	0.46785	0.19326	0.27459	a8-b6	xlink	5.03698	2.51849	0.13362	0	0.00621	0.08391	138.068		8
YB_03_72	7875	KELVSIDKNKE-LKERTIE-a8-b2	decoy_reverse_sp|P32526|KAR9_YEAST	decoy_reverse_sp|P11709|BIK1_YEAST	24.8	0.96095	-0.0173		3	2.3	2.3	0.125	307.978	-10.4506	117.218	5.31999	6.3967	2.69855	6.30553	5.87919	2327.3	2327.29	776.775	3	2	6	6	3	4	0.20295	0.15789	0.26087	2	KELVSIDKNKE	LKERTIE	5.73453	KELVSIDKNKE-LKERTIE	0.15012	0.09293	0.05719	a8-b2	xlink	5.12307	2.56153	0.02719	0	0.37222	0.19733	138.068		8
YB_03_73	3196	VASLTKKLEEANE-VASLTKKLE-a7-b7	sp|P11709|BIK1_YEAST	sp|P11709|BIK1_YEAST	24.8	0.02623	-1.58119		3	4	-4	0.1875	157.953	-9.46218	124.806	5.92196	10.7088	0.6655	11.2501	1.06345	2556.42	2556.43	853.146	5	4	6	5	1	1	0.15605	0.13636	0.17857	3	VASLTKKLEEANE	VASLTKKLE	5.46607	VASLTKKLEEANE-VASLTKKLE	0.16493	0.0966	0.06833	a7-b7	xlink	5.17274	2.58637	0.03005	0	0.45646	0.0704	138.068		7
YB_03_73	7699	KIKQLEQAQAQTAVE-DKHRWHIKKLFE-a3-b2	sp|P11709|BIK1_YEAST	decoy_reverse_sp|P40013|BIM1_YEAST	24.8	0.98322	-0.00735		4	8.9	8.9	0.555556	379.065	-53.2808	180.297	6.31971	10.6753	4.17993	3.63035	6.79323	3457.91	3457.88	865.486	4	1	8	6	4	5	0.10093	0.10526	0.09677	1	KIKQLEQAQAQTAVE	DKHRWHIKKLFE	2.78472	KIKQLEQAQAQTAVE-DKHRWHIKKLFE	0.40659	0.20742	0.19918	a3-b2	xlink	6.04337	3.02169	0.07468	0	0.19521	0.16002	138.068		3
YB_03_74	1621	SLVEKWLTLQLE-LFLTKPQD-a5-b5	decoy_reverse_sp|P32526|KAR9_YEAST	sp|P11709|BIK1_YEAST	24.8	0.96309	-0.01633		3	4	4	0.5	281.914	22.4325	104.079	5.18037	10.0565	0.23574	10.0145	0.4147	2556.42	2556.41	853.148	5	3	5	3	0	0	0.12056	0.11628	0.125	5	SLVEKWLTLQLE	LFLTKPQD	3.1684	SLVEKWLTLQLE-LFLTKPQD	0.15527	0.06883	0.08644	a5-b5	xlink	5.21461	2.60731	0.03007	0	0.43075	-0.02083	138.068		5
YB_03_75	637	LTKSQETIGSLNE-STISSKNE-a3-b6	sp|P40013|BIM1_YEAST	decoy_reverse_sp|P32526|KAR9_YEAST	24.8	0.97468	-0.01114		3	3.2	-3.2	0.88	509.407	-25.2854	66.4672	5.53703	2.75448	8.05198	4.11258	7.2291	2421.2	2421.21	808.076	2	1	9	6	7	5	0.21669	0.18	0.26087	1	LTKSQETIGSLNE	STISSKNE	3.52718	LTKSQETIGSLNE-STISSKNE	0.25025	0.16276	0.08749	a3-b6	xlink	7.2253	3.61265	0.04478	0	0.14127	0.45372	138.068		3
YB_03_76	107	QLLAVVSQLHEEIKE-LLKKQLE-a14-b4	sp|P11709|BIK1_YEAST	sp|P11709|BIK1_YEAST	24.8	0.02623	-1.58119		4	0.7	0.7	0.182927	308.754	-6.21982	115.044	7.24513	4.67909	11.1615	11.5129	1.62703	2743.58	2743.57	686.902	4	4	13	5	9	1	0.17252	0.16667	0.17857	2	QLLAVVSQLHEEIKE	LLKKQLE	7.36961	QLLAVVSQLHEEIKE-LLKKQLE	0.16945	0.11807	0.05138	a14-b4	xlink	5.6806	2.8403	0.03042	0	0.18783	0.22479	138.068		14
YB_03_76	7055	ANELEKKEPLQD-LFLTKPQD-a6-b5	decoy_reverse_sp|P11709|BIK1_YEAST	sp|P11709|BIK1_YEAST	24.8	0.97224	-0.01222		3	2	2	0.182927	185.408	4.47112	80.1947	6.17626	3.60323	2.45846	11.4142	7.2291	2511.32	2511.31	838.113	2	4	5	9	3	5	0.21385	0.12195	0.375	1	ANELEKKEPLQD	LFLTKPQD	9.4184	ANELEKKEPLQD-LFLTKPQD	0.19295	0.05345	0.1395	a6-b5	xlink	4.68204	2.34102	0.0398	0	0.37233	0.33722	138.068		6
YB_03_76	7056	ANELEKKEPLQD-LFLTKPQD-a7-b5	decoy_reverse_sp|P11709|BIK1_YEAST	sp|P11709|BIK1_YEAST	24.8	0.97224	-0.01222		3	2	2	0.182927	185.408	4.47112	80.1947	6.17626	3.60323	2.45846	11.4142	7.2291	2511.32	2511.31	838.113	2	4	5	9	3	5	0.21385	0.12195	0.375	2	ANELEKKEPLQD	LFLTKPQD	9.4184	ANELEKKEPLQD-LFLTKPQD	0.19295	0.05345	0.1395	a7-b5	xlink	4.68204	2.34102	0.0398	0	0.37233	0.33722	138.068		7
YB_03_79A	3283	NIEDQFELHKTK-K12-155	sp|P11709|BIK1_YEAST		24.8	1	0		3	2	-2	0	212.582	-9.09678	72.6496	7.34775	3.18331	11.5122	0	0	1655.85	1655.85	552.957	0	0	15	-	0	0	0.25	0.25	0	2	NIEDQFELHKTK		23.9583	NIEDQFELHKTK	0.26265	0.26265	0	a12	monolink	2.12176	2.12176	0.10944	0	0.20102	0.31801	155.095		12	1>
YB_03_80A	985	MHNDSLSKEYQNLSKELFLTKPQDSSSEEVASLTK-TSVKSKR-a8-b4	sp|P11709|BIK1_YEAST	decoy_reverse_sp|P32526|KAR9_YEAST	24.8	0.96225	-0.01671		6	7.6	-7.6	0.75	456.909	-21.8137	52.625	4.69196	11.5129	0.25402	6.12525	0.87566	4925.46	4925.5	821.918	16	1	17	1	1	0	0.05583	0.08416	0.03704	1	MHNDSLSKEYQNLSKELFLTKPQDSSSEEVASLTK	TSVKSKR	1.83673	MHNDSLSKEYQNLSKELFLTKPQDSSSEEVASLTK-TSVKSKR	0.28353	0.27988	0.00365	a8-b4	xlink	3.15525	1.57762	0.03252	0	0.325	-0.00415	138.068		8
YB_03_72	7074	NKVQITETPLMAKNKSVLDIE-IMQFPSESTRYNKSDD-a2-b13	sp|P32526|KAR9_YEAST	decoy_reverse_sp|P32526|KAR9_YEAST	24.79	0.94893	-0.02276		5	3.1	3.1	0.0943396	1044.17	-44.1913	190.004	2.15863	1.94935	4.51798	0.30113	1.86605	4425.22	4425.21	886.052	3	0	8	2	5	2	0.03727	0.0625	0.02222	2	NKVQITETPLMAKNKSVLDIE	IMQFPSESTRYNKSDD	0.93227	NKVQITETPLMAKNKSVLDIE-IMQFPSESTRYNKSDD	0.57777	0.44632	0.13146	a2-b13	xlink	5.38565	2.69282	0.09912	0	0.01212	0.08309	138.068		2
YB_03_72	8019	REQLKMHNDSLSKE-YQNLSKE-a5-b6	sp|P11709|BIK1_YEAST	sp|P11709|BIK1_YEAST	24.79	0.02623	-1.58119		4	0.7	-0.7	0.0943396	242.409	-3.78027	21.9461	6.37652	10.961	0.80599	10.6343	3.1048	2732.34	2732.34	684.093	5	3	6	5	1	2	0.11742	0.08824	0.15625	1	REQLKMHNDSLSKE	YQNLSKE	5.9949	REQLKMHNDSLSKE-YQNLSKE	0.21339	0.03277	0.18063	a5-b6	xlink	3.96592	1.98296	0.05373	0	0.3249	0.09824	138.068		5
YB_03_73	2417	NKKNLFLKRE-KEEGNQIE-a3-b1	decoy_reverse_sp|P32526|KAR9_YEAST	decoy_reverse_sp|P40013|BIM1_YEAST	24.79	0.9764	-0.01037		3	5.8	-5.8	0.666667	431.32	20.5573	62.4759	5.63079	0.70629	4.37354	6.54007	10.9033	2372.26	2372.27	791.76	0	3	4	10	4	7	0.18983	0.10811	0.33333	2	NKKNLFLKRE	KEEGNQIE	13.6094	NKKNLFLKRE-KEEGNQIE	0.12855	0.04315	0.08541	a3-b1	xlink	5.85772	2.92886	0.02453	0	0.20558	0.49317	138.068		3
YB_03_74	1534	KEIDHLKQQLE-TITVLGEKE-a7-b8	sp|P11709|BIK1_YEAST	decoy_reverse_sp|P40013|BIM1_YEAST	24.79	0.98322	-0.00735		3	1.6	-1.6	0.5	369.909	-15.4428	62.319	4.92944	10.9896	4.00408	2.76365	1.96044	2506.35	2506.35	836.458	5	1	9	3	4	2	0.15139	0.23684	0.09677	1	KEIDHLKQQLE	TITVLGEKE	5.46883	KEIDHLKQQLE-TITVLGEKE	0.19327	0.1574	0.03587	a7-b8	xlink	4.37846	2.18923	0.03326	0	0.34646	0.24345	138.068		7
YB_03_74	5187	QFELHKTKWAKERE-LVNKKRLGKDD-a8-b5	sp|P11709|BIK1_YEAST	sp|P32526|KAR9_YEAST	24.79	0.9637	-0.01606		5	9.2	-9.2	0.5	373.826	-41.1643	183.969	5.25266	11.5035	3.08439	4.04484	2.37793	3251.75	3251.78	651.357	6	1	9	3	3	2	0.07216	0.10588	0.04918	5	QFELHKTKWAKERE	LVNKKRLGKDD	4.57392	QFELHKTKWAKERE-LVNKKRLGKDD	0.28233	0.1816	0.10073	a8-b5	xlink	7.17383	3.58691	0.05029	0	0.32314	0.06899	138.068		8
YB_03_76A	1643	HTPSFTLEQLVKLLGTHTETTEPK-K24-156	sp|P32526|KAR9_YEAST		24.79	1	0		4	5.6	5.6	0	221.581	30.0282	91.0321	7.98918	11.3089	4.66944	0	0	2862.52	2862.5	716.637	0	0	7	-	0	0	0.06034	0.06034	0	2	HTPSFTLEQLVKLLGTHTETTEPK		2.34375	HTPSFTLEQLVKLLGTHTETTEPK	0.36593	0.36593	0	a24	monolink	2.80356	2.80356	0.07624	0	0.18451	0.05593	156.079		24	0>
YB_03_77	242	VASLTKKLEE-KIKQLE-a7-b1	sp|P11709|BIK1_YEAST	sp|P11709|BIK1_YEAST	24.79	0.02623	-1.58119		3	2.2	-2.2	0.14	208.024	-19.219	64.1869	6.38634	8.66224	4.33549	9.75668	2.79097	2012.17	2012.18	671.732	3	3	7	5	4	2	0.23187	0.22581	0.2381	4	VASLTKKLEE	KIKQLE	11.7778	VASLTKKLEE-KIKQLE	0.19247	0.10639	0.08607	a7-b1	xlink	4.54467	2.27234	0.03634	0	0.34728	0.23857	138.068		7
YB_03_77	1245	TTEPKVPKFSPAE-FNEISKD-a5-b6	sp|P32526|KAR9_YEAST	sp|P32526|KAR9_YEAST	24.79	0.05022	-1.2991		3	0.8	0.8	0.14	412.848	-15.7057	47.2103	5.5779	3.4226	3.41827	3.95857	11.5122	2419.22	2419.22	807.414	2	1	6	10	4	9	0.24089	0.12766	0.45455	4	TTEPKVPKFSPAE	FNEISKD	14.811	TTEPKVPKFSPAE-FNEISKD	0.21642	0.05878	0.15764	a5-b6	xlink	5.07727	2.53864	0.04917	0	0.22979	0.33294	138.068		5
YB_03_77A	1865	TTMEPLSIPKNR-K10-156	sp|P11709|BIK1_YEAST		24.79	1	0		3	2.8	2.8	0	203.412	-1.00166	2.70228	6.5227	8.77071	4.27469	0	0	1541.82	1541.81	514.947	0	0	8	-	0	0	0.14035	0.14035	0	1	TTMEPLSIPKNR		5.20833	TTMEPLSIPKNR	0.39822	0.39822	0	a10	monolink	1.62103	1.62103	0.16593	0	0.26889	0.16233	156.079		10	1>
YB_03_72	5414	ANEKIKQLEQAQAQTAVE-HLKQQLELE-a4-b3	sp|P11709|BIK1_YEAST	sp|P11709|BIK1_YEAST	24.78	0.02623	-1.58119		4	7.3	7.3	0.0943396	492.174	-4.47707	227.903	5.01818	0.90907	2.12036	7.24225	9.80106	3272.75	3272.73	819.195	1	3	4	9	3	6	0.09823	0.04396	0.21951	1	ANEKIKQLEQAQAQTAVE	HLKQQLELE	6.6358	ANEKIKQLEQAQAQTAVE-HLKQQLELE	0.17819	0.05479	0.1234	a4-b3	xlink	6.46581	3.23291	0.04113	0	0.23853	0.16791	138.068		4
YB_03_72	7506	LHKTKWAKERE-K5-K8	sp|P11709|BIK1_YEAST		24.78	1	0		4	3.6	3.6	0	195.524	49.7797	205.593	6.38671	11.2804	1.49301	0	0	1562.86	1562.86	391.723	0	0	5	-	0	0	0.14706	0.14706	0	1	LHKTKWAKERE		3.90625	LHKTKWAKERE	0.24394	0.24394	0	a5-b8	intralink	3.01426	3.01426	0.11088	0	0.33791	0.01863	138.068		5
YB_03_73	1231	VASLTKKLE-LKERTIE-a6-b2	sp|P11709|BIK1_YEAST	decoy_reverse_sp|P11709|BIK1_YEAST	24.78	0.97224	-0.01222		3	1.6	-1.6	0.212121	156.322	-12.6794	34.1063	5.98639	11.5121	6.61231	3.31855	2.50257	2013.17	2013.17	672.064	5	1	10	3	5	2	0.22398	0.38462	0.13043	1	VASLTKKLE	LKERTIE	20.4522	VASLTKKLE-LKERTIE	0.12003	0.09748	0.02255	a6-b2	xlink	3.58717	1.79358	0.02044	0	0.42511	0.34038	138.068		6
YB_03_73	1458	VASLTKKLEE-AGTPAKIKE-a7-b6	sp|P11709|BIK1_YEAST	decoy_reverse_sp|P11709|BIK1_YEAST	24.78	0.97224	-0.01222		3	9.4	9.4	0.212121	121.487	-50.3647	150.744	5.60632	11.3051	1.32626	8.32924	1.46466	2168.25	2168.23	723.758	4	2	5	3	1	1	0.13912	0.16129	0.12	2	VASLTKKLEE	AGTPAKIKE	3.17593	VASLTKKLEE-AGTPAKIKE	0.11988	0.09257	0.02731	a7-b6	xlink	4.24828	2.12414	0.02123	0	0.52356	0.04728	138.068		7
YB_03_75	1991	TFLKQNELYSKMND-LHKTKWAKE-a4-b8	decoy_reverse_sp|P11709|BIK1_YEAST	sp|P11709|BIK1_YEAST	24.78	0.97224	-0.01222		4	0.2	-0.2	0.147059	405.217	38.0821	237.238	6.36462	4.96723	4.08449	6.65611	9.75064	3007.55	3007.55	752.895	2	2	6	8	4	6	0.12812	0.08824	0.18605	5	TFLKQNELYSKMND	LHKTKWAKE	8.17271	TFLKQNELYSKMND-LHKTKWAKE	0.38406	0.13865	0.24541	a4-b8	xlink	6.00837	3.00418	0.07772	0	0.15975	0.21321	138.068		4
YB_03_75	4786	FLTISESLVEKWLTLQLE-QQKHDIELKE-a11-b3	decoy_reverse_sp|P32526|KAR9_YEAST	decoy_reverse_sp|P11709|BIK1_YEAST	24.78	0.96095	-0.0173		4	5.8	5.8	0.88	457.087	-39.6613	174.342	5.73826	4.39226	7.16348	6.16317	5.23414	3552.92	3552.9	889.237	4	3	11	7	7	4	0.13418	0.12088	0.14894	1	FLTISESLVEKWLTLQLE	QQKHDIELKE	4.65741	FLTISESLVEKWLTLQLE-QQKHDIELKE	0.40851	0.21511	0.19341	a11-b3	xlink	5.64897	2.82448	0.07965	0	0.16976	0.23998	138.068		11
YB_03_76	5999	EANEKIKQLE-VASLTKKLE-a5-b6	sp|P11709|BIK1_YEAST	sp|P11709|BIK1_YEAST	24.78	0.02623	-1.58119		4	1.1	-1.1	0.182927	205.744	-6.84401	71.9819	5.92492	10.5266	1.2076	11.5128	0.45269	2326.3	2326.3	582.582	4	5	5	5	1	0	0.12563	0.11364	0.13889	2	EANEKIKQLE	VASLTKKLE	6.76235	EANEKIKQLE-VASLTKKLE	0.18502	0.08095	0.10408	a5-b6	xlink	5.48264	2.74132	0.03396	0	0.41423	0.05321	138.068		5
YB_03_77	321	VASLTKKLEE-KIKQLE-a7-b3	sp|P11709|BIK1_YEAST	sp|P11709|BIK1_YEAST	24.78	0.02623	-1.58119		4	0.2	0.2	0.14	59.1402	30.9059	206.179	5.79993	9.18212	0.45788	11.5129	2.04681	2012.18	2012.18	504.052	3	3	3	4	0	1	0.10911	0.07143	0.16667	3	VASLTKKLEE	KIKQLE	5.41667	VASLTKKLEE-KIKQLE	0.08934	0.03749	0.05186	a7-b3	xlink	2.58446	1.29223	0.01802	0	0.56102	0.04165	138.068		7
YB_03_78A	1126	EYQNLSKELFLTKPQDSSSEEVASLTKK-K13-K27	sp|P11709|BIK1_YEAST		24.78	1	0		3	3.6	3.6	0	362.361	5.24354	15.5394	6.84802	7.72506	5.97099	0	0	3336.71	3336.7	1113.24	0	0	10	-	0	0	0.16393	0.16393	0	5	EYQNLSKELFLTKPQDSSSEEVASLTKK		8.41837	EYQNLSKELFLTKPQDSSSEEVASLTKK	0.20389	0.20389	0	a13-b27	intralink	3.1718	3.1718	0.03641	0	0.1856	0.13436	138.068		13
YB_03_81A	121	HGIEKTVYVDKLIR-K5-K11	sp|P40013|BIM1_YEAST		24.78	1	0		3	0.9	-0.9	0	80.2528	-29.3017	62.1774	6.05061	11.5129	0.5883	0	0	1808.02	1808.02	603.68	0	0	5	-	0	0	0.15152	0.15152	0	1	HGIEKTVYVDKLIR		0	HGIEKTVYVDKLIR	0.15088	0.15088	0	a5-b11	intralink	3.16571	3.16571	0.05388	0	0.50445	-0.0123	138.068		5
YB_03_72	1378	VASLTKKLEEANE-FSKDDQD-a7-b3	sp|P11709|BIK1_YEAST	sp|P32526|KAR9_YEAST	24.77	0.9637	-0.01606		3	4.9	4.9	0.125	388.638	6.52632	33.3802	5.73231	1.8692	8.05198	7.12888	5.87919	2422.19	2422.18	808.404	1	2	8	6	7	4	0.22792	0.18182	0.28571	1	VASLTKKLEEANE	FSKDDQD	4.75486	VASLTKKLEEANE-FSKDDQD	0.24185	0.15264	0.08921	a7-b3	xlink	5.85712	2.92856	0.04452	0	0.22648	0.4327	138.068		7
YB_03_72	7245	SNGFKAAFVADGLNGLIMGKGD-TGFSYLKKFVRLNNGGTGFLE-a20-b7	decoy_reverse_sp|P11709|BIK1_YEAST	decoy_reverse_sp|P40013|BIM1_YEAST	24.77	0.98225	-0.00778		5	5.5	5.5	0.125	939.36	5.364	180.009	2.84854	1.59581	2.20847	0.95572	6.63418	4666.41	4666.39	934.291	2	1	5	7	3	6	0.04839	0.03846	0.06087	1	SNGFKAAFVADGLNGLIMGKGD	TGFSYLKKFVRLNNGGTGFLE	1.04184	SNGFKAAFVADGLNGLIMGKGD-TGFSYLKKFVRLNNGGTGFLE	0.47664	0.14838	0.32826	a20-b7	xlink	4.65278	2.32639	0.08747	0	0.04081	0.10111	138.068		20
YB_03_72	7246	SNGFKAAFVADGLNGLIMGKGD-TGFSYLKKFVRLNNGGTGFLE-a20-b8	decoy_reverse_sp|P11709|BIK1_YEAST	decoy_reverse_sp|P40013|BIM1_YEAST	24.77	0.98225	-0.00778		5	5.5	5.5	0.125	939.36	5.364	180.009	2.84854	1.59581	2.20847	0.95572	6.63418	4666.41	4666.39	934.291	2	1	5	7	3	6	0.04839	0.03846	0.06087	2	SNGFKAAFVADGLNGLIMGKGD	TGFSYLKKFVRLNNGGTGFLE	1.04184	SNGFKAAFVADGLNGLIMGKGD-TGFSYLKKFVRLNNGGTGFLE	0.47664	0.14838	0.32826	a20-b8	xlink	4.65278	2.32639	0.08747	0	0.04081	0.10111	138.068		20
YB_03_72	7718	VASLTKKLE-LKERTIE-a7-b2	sp|P11709|BIK1_YEAST	decoy_reverse_sp|P11709|BIK1_YEAST	24.77	0.97224	-0.01222		4	4	4	0.0943396	138.602	-32.8505	78.1861	5.82355	8.35365	5.8603	5.9514	3.12884	2013.18	2013.17	504.303	3	2	7	4	4	2	0.15417	0.18421	0.12903	2	VASLTKKLE	LKERTIE	5.12724	VASLTKKLE-LKERTIE	0.12016	0.06906	0.0511	a7-b2	xlink	3.51268	1.75634	0.02178	0	0.46452	0.25058	138.068		7
YB_03_74	1128	LTKSQETIGSLNE-STISSKNE-a3-b6	sp|P40013|BIM1_YEAST	decoy_reverse_sp|P32526|KAR9_YEAST	24.77	0.97468	-0.01114		3	1.8	1.8	0.5	520.627	-15.2621	58.3544	5.4945	2.65987	8.05198	4.03705	7.2291	2421.22	2421.21	808.08	2	1	9	6	7	5	0.21669	0.18	0.26087	1	LTKSQETIGSLNE	STISSKNE	5.6814	LTKSQETIGSLNE-STISSKNE	0.2543	0.16363	0.09067	a3-b6	xlink	7.31239	3.6562	0.04567	0	0.13865	0.41012	138.068		3
YB_03_74	6590	RRQQAKQKQFFDAENE-EENKSQVVAQFE-a8-b4	sp|P11709|BIK1_YEAST	decoy_reverse_sp|P11709|BIK1_YEAST	24.77	0.97224	-0.01222		5	5.9	5.9	0.14	628.584	46.9722	214.31	4.40829	6.501	2.68111	1.66739	6.78368	3566.76	3566.74	714.36	5	1	8	6	3	5	0.08408	0.08247	0.08571	1	RRQQAKQKQFFDAENE	EENKSQVVAQFE	3.35286	RRQQAKQKQFFDAENE-EENKSQVVAQFE	0.41654	0.20143	0.21511	a8-b4	xlink	7.81294	3.90647	0.07767	0	0.1656	0.09564	138.068		8
YB_03_75	4732	DQLNLAFKQKQQARRELLE-ANEKIKQLE-a8-b6	decoy_reverse_sp|P11709|BIK1_YEAST	sp|P11709|BIK1_YEAST	24.77	0.97224	-0.01222		4	8.6	8.6	0.147059	300.148	60.1338	145.905	5.99812	5.69519	3.17409	11.5126	3.61056	3536.96	3536.93	885.248	4	5	7	7	3	2	0.11685	0.07216	0.18919	2	DQLNLAFKQKQQARRELLE	ANEKIKQLE	5.11439	DQLNLAFKQKQQARRELLE-ANEKIKQLE	0.28996	0.14016	0.1498	a8-b6	xlink	6.05275	3.02638	0.06115	0	0.30618	0.09266	138.068		8
YB_03_77	912	EANEKIKQLE-VASLTKKLE-a5-b6	sp|P11709|BIK1_YEAST	sp|P11709|BIK1_YEAST	24.77	0.02623	-1.58119		4	1	-1	0.14	182.795	-4.82864	79.6975	6.2707	11.5087	0.99402	11.5102	1.06986	2326.3	2326.3	582.582	5	4	5	4	0	0	0.11237	0.11364	0.11111	1	EANEKIKQLE	VASLTKKLE	5.71914	EANEKIKQLE-VASLTKKLE	0.21723	0.13176	0.08547	a5-b6	xlink	5.71044	2.85522	0.03916	0	0.40279	0.01502	138.068		5
YB_03_80A	96	KQLHYK-QLHYKR-a1-b5	sp|P11709|BIK1_YEAST	sp|P11709|BIK1_YEAST	24.77	0.02271	-1.6437		5	0.5	-0.5	0.1	175.373	-10.2642	430.019	6.62404	10.9157	5.59002	7.99423	1.99626	1797	1797	360.409	4	2	7	3	3	1	0.13502	0.19444	0.09375	2	KQLHYK	QLHYKR	10.4167	KQLHYK-QLHYKR	0.14414	0.11918	0.02496	a1-b5	xlink	4.26051	2.13026	0.02621	0	0.36084	0.21192	138.068		1
YB_03_81A	4062	KANHNTTSDWKPDNGHMNDLNSSEVTIELR-GDVPVYTKLGQR-a1-b8	sp|P11709|BIK1_YEAST	decoy_reverse_sp|P11709|BIK1_YEAST	24.77	0.97698	-0.01011		5	1.7	1.7	0.0952381	395.671	9.91914	31.0715	3.68838	11.5127	0.07071	2.65535	0.51482	4892.39	4892.38	979.485	14	1	14	1	0	0	0.03799	0.0765	0.01887	1	KANHNTTSDWKPDNGHMNDLNSSEVTIELR	GDVPVYTKLGQR	4.20139	KANHNTTSDWKPDNGHMNDLNSSEVTIELR-GDVPVYTKLGQR	0.22287	0.1983	0.02457	a1-b8	xlink	2.97931	1.48966	0.03306	0	0.46907	-0.01415	138.068		1
YB_03_73	3932	NKKNLFLKRESTDE-AGVASKTNE-a8-b6	decoy_reverse_sp|P32526|KAR9_YEAST	sp|P32526|KAR9_YEAST	24.76	0.94893	-0.02276		3	0.1	0.1	0.212121	169.026	-1.87653	130.471	6.14995	11.2493	4.44948	5.62165	3.27939	2734.41	2734.41	912.479	5	1	10	4	5	3	0.17541	0.19231	0.16	1	NKKNLFLKRESTDE	AGVASKTNE	4.806	NKKNLFLKRESTDE-AGVASKTNE	0.23099	0.12224	0.10876	a8-b6	xlink	3.06905	1.53452	0.04352	0	0.4021	0.1899	138.068		8
YB_03_73	5079	NRPFDSTISSKNE-KLGRKKSIEILD-a11-b6	decoy_reverse_sp|P32526|KAR9_YEAST	decoy_reverse_sp|P32526|KAR9_YEAST	24.76	0.05193	-1.28462		4	8.9	8.9	0.212121	589.448	-60.3323	222.437	4.51827	5.86565	7.74043	3.47796	0.98906	3030.66	3030.63	758.673	4	2	10	3	6	1	0.09161	0.15385	0.05455	2	NRPFDSTISSKNE	KLGRKKSIEILD	2.44391	NRPFDSTISSKNE-KLGRKKSIEILD	0.17211	0.10767	0.06444	a11-b6	xlink	6.15961	3.0798	0.03103	0	0.20989	0.15067	138.068		11
YB_03_73	5573	QLLAVVSQLHEEIKE-LLKKQLE-a14-b4	sp|P11709|BIK1_YEAST	sp|P11709|BIK1_YEAST	24.76	0.02623	-1.58119		4	1.1	-1.1	0.212121	271.006	-3.68205	24.9628	7.63636	6.36553	11.0823	11.5129	1.58469	2743.57	2743.57	686.9	5	4	14	5	9	1	0.17903	0.17949	0.17857	2	QLLAVVSQLHEEIKE	LLKKQLE	7.48073	QLLAVVSQLHEEIKE-LLKKQLE	0.15453	0.10744	0.04709	a14-b4	xlink	5.41929	2.70964	0.02778	0	0.18998	0.16915	138.068		14
YB_03_75	3464	HNKDHNIQTLILYTE-KELVSIDKNKE-a3-b1	decoy_reverse_sp|P40013|BIM1_YEAST	decoy_reverse_sp|P32526|KAR9_YEAST	24.76	0.9764	-0.01037		4	5.1	-5.1	0.88	652.731	-22.7805	201.905	5.00895	3.91257	6.75752	2.70133	6.66437	3277.7	3277.72	820.434	2	1	8	6	6	5	0.10301	0.10256	0.10345	2	HNKDHNIQTLILYTE	KELVSIDKNKE	3.62167	HNKDHNIQTLILYTE-KELVSIDKNKE	0.44151	0.28269	0.15882	a3-b1	xlink	6.62189	3.31094	0.07867	0	0.07871	0.17907	138.068		3
YB_03_75	4425	IERLQSKLLTTKYTKD-KWAKTKHQELE-a7-b1	sp|P32526|KAR9_YEAST	decoy_reverse_sp|P11709|BIK1_YEAST	24.76	0.96159	-0.01701		4	9.7	9.7	0.88	601.111	-26.69	165.286	5.32904	3.19471	5.01514	2.65987	10.4465	3470.95	3470.91	868.745	3	2	8	9	5	7	0.1238	0.09877	0.15517	5	IERLQSKLLTTKYTKD	KWAKTKHQELE	5.49942	IERLQSKLLTTKYTKD-KWAKTKHQELE	0.47302	0.22806	0.24496	a7-b1	xlink	6.92208	3.46104	0.08965	0	0.08153	0.21549	138.068		7
YB_03_72	4602	LLKKQLEQLRNIE-LHSSKQLERE-a4-b5	sp|P11709|BIK1_YEAST	decoy_reverse_sp|P11709|BIK1_YEAST	24.75	0.97224	-0.01222		3	7	-7	0.0943396	172.991	-68.1424	175.847	5.19081	7.86221	3.57134	6.97693	2.35275	2987.66	2987.68	996.893	3	2	5	3	2	1	0.09489	0.10204	0.08824	1	LLKKQLEQLRNIE	LHSSKQLERE	2.2855	LLKKQLEQLRNIE-LHSSKQLERE	0.17578	0.09546	0.08032	a4-b5	xlink	3.60883	1.80441	0.03215	0	0.4967	0.16458	138.068		4
YB_03_73	3429	QLKMHNDSLSKE-ANEKIKQLE-a11-b6	sp|P11709|BIK1_YEAST	sp|P11709|BIK1_YEAST	24.75	0.02623	-1.58119		4	2.8	-2.8	0.212121	153.152	22.9679	166.079	6.28794	7.22886	2.10986	11.5129	4.30013	2638.36	2638.36	660.597	3	6	5	9	2	3	0.1412	0.08197	0.24324	1	QLKMHNDSLSKE	ANEKIKQLE	5.80633	QLKMHNDSLSKE-ANEKIKQLE	0.14539	0.04243	0.10296	a11-b6	xlink	4.33016	2.16508	0.02859	0	0.425	0.06937	138.068		11
YB_03_73	5633	KLGRKKSIEILDE-EANEKIKQLE-a6-b7	decoy_reverse_sp|P32526|KAR9_YEAST	sp|P11709|BIK1_YEAST	24.75	0.96309	-0.01633		4	1.9	-1.9	0.666667	469.84	-30.3826	218.209	6.46962	1.59886	10.93	2.50718	10.8424	2866.6	2866.6	717.657	1	1	9	8	8	7	0.16379	0.14754	0.18182	1	KLGRKKSIEILDE	EANEKIKQLE	5.71893	KLGRKKSIEILDE-EANEKIKQLE	0.55028	0.27682	0.27346	a6-b7	xlink	6.98756	3.49378	0.1017	0	0.0657	0.33109	138.068		6
YB_03_73	5634	KLGRKKSIEILDE-EANEKIKQLE-a6-b5	decoy_reverse_sp|P32526|KAR9_YEAST	sp|P11709|BIK1_YEAST	24.75	0.96309	-0.01633		4	1.9	-1.9	0.666667	469.84	-30.3826	218.209	6.46962	1.59886	10.93	2.50718	10.8424	2866.6	2866.6	717.657	1	1	9	8	8	7	0.16379	0.14754	0.18182	2	KLGRKKSIEILDE	EANEKIKQLE	5.71893	KLGRKKSIEILDE-EANEKIKQLE	0.55028	0.27682	0.27346	a6-b5	xlink	6.98756	3.49378	0.1017	0	0.0657	0.33109	138.068		6
YB_03_74	6770	LHSSKQLEREKWAKTKHQE-EANEKIKQLE-a5-b5	decoy_reverse_sp|P11709|BIK1_YEAST	sp|P11709|BIK1_YEAST	24.75	0.97224	-0.01222		4	6.2	-6.2	0.14	638.115	-100.33	187.548	4.88828	1.79029	5.51175	5.06539	7.18567	3700.93	3700.95	926.24	2	2	8	7	6	5	0.11338	0.08081	0.15909	4	LHSSKQLEREKWAKTKHQE	EANEKIKQLE	5.13504	LHSSKQLEREKWAKTKHQE-EANEKIKQLE	0.31865	0.17889	0.13976	a5-b5	xlink	7.50297	3.75149	0.06167	0	0.10971	0.19995	138.068		5
YB_03_74	7791	LHKTKWAKERE-K3-K5	sp|P11709|BIK1_YEAST		24.75	1	0		3	0.8	0.8	0	401.709	48.2292	140.828	5.51252	6.57556	4.44948	0	0	1562.86	1562.86	521.961	0	0	8	-	0	0	0.19048	0.19048	0	3	LHKTKWAKERE		3.08642	LHKTKWAKERE	0.33462	0.33462	0	a3-b5	intralink	2.76725	2.76725	0.1521	0	0.19395	0.2259	138.068		3
YB_03_75	61	LHKTKWAKE-K3-156	sp|P11709|BIK1_YEAST		24.75	1	0		3	1.6	-1.6	0	71.319	-0.641637	2.34686	7.55267	10.2089	4.89646	0	0	1295.72	1295.72	432.915	0	0	9	-	0	0	0.225	0.225	0	2	LHKTKWAKE		13.5802	LHKTKWAKE	0.1307	0.1307	0	a3	monolink	1.52578	1.52578	0.07261	0	0.3449	0.11996	156.079		3	0>
YB_03_75	477	LERRQQAKQKQFFDAE-K10-156	sp|P11709|BIK1_YEAST		24.75	1	0		4	1.4	-1.4	0	456.199	-2.49854	95.8157	6.77148	4.75895	8.78401	0	0	2177.12	2177.12	545.288	0	0	11	-	0	0	0.14286	0.14286	0	2	LERRQQAKQKQFFDAE		3.32031	LERRQQAKQKQFFDAE	0.1421	0.1421	0	a10	monolink	3.08574	3.08574	0.04441	0	0.0998	0.1957	156.079		10	1>
YB_03_75	854	EANEKIKQLE-VASLTKKLE-a5-b7	sp|P11709|BIK1_YEAST	sp|P11709|BIK1_YEAST	24.75	0.02623	-1.58119		3	0.2	0.2	0.147059	272.418	2.84497	54.564	6.0317	6.94245	0.85688	11.4945	4.83294	2326.3	2326.3	776.441	3	5	4	9	1	4	0.19739	0.12121	0.32143	5	EANEKIKQLE	VASLTKKLE	9.21605	EANEKIKQLE-VASLTKKLE	0.22039	0.06601	0.15438	a5-b7	xlink	5.00021	2.5001	0.04103	0	0.32816	0.17549	138.068		5
YB_03_75	7381	IEQYKGTVSTLEIE-SNKTPE-a5-b3	sp|P40013|BIM1_YEAST	sp|P32526|KAR9_YEAST	24.75	0.9751	-0.01095		3	2.5	-2.5	0.88	283.318	-36.9016	118.728	6.41977	2.59815	11.358	5.2192	6.50375	2421.21	2421.22	808.078	2	1	12	5	10	4	0.25806	0.22642	0.29412	2	IEQYKGTVSTLEIE	SNKTPE	7.10034	IEQYKGTVSTLEIE-SNKTPE	0.1431	0.08201	0.06109	a5-b3	xlink	5.60755	2.80377	0.02916	0	0.25899	0.44251	138.068		5
YB_03_76	5078	LHKTKWAKERE-K8-156	sp|P11709|BIK1_YEAST		24.75	1	0		4	0.9	-0.9	0	189.629	-41.1523	97.77	6.70527	9.9207	3.48984	0	0	1580.87	1580.87	396.224	0	0	8	-	0	0	0.15385	0.15385	0	3	LHKTKWAKERE		6.19835	LHKTKWAKERE	0.1723	0.1723	0	a8	monolink	2.26327	2.26327	0.07832	0	0.32304	0.09104	156.079		8	0>
YB_03_76	6019	EANEKIKQLE-VASLTKKLE-a5-b7	sp|P11709|BIK1_YEAST	sp|P11709|BIK1_YEAST	24.75	0.02623	-1.58119		4	1.1	-1.1	0.182927	202.55	5.2636	72.4347	5.84946	10.4487	1.2076	11.2889	0.45269	2326.3	2326.3	582.582	4	4	5	4	1	0	0.10937	0.11364	0.10526	2	EANEKIKQLE	VASLTKKLE	5.83642	EANEKIKQLE-VASLTKKLE	0.2007	0.09025	0.11044	a5-b7	xlink	4.54702	2.27351	0.03679	0	0.42464	0.02232	138.068		5
YB_03_76A	812	LTNQFSPMDDPKSPTPMR-TPENSTTVALKGK-a12-b11	sp|P11709|BIK1_YEAST	sp|P32526|KAR9_YEAST	24.75	0.96163	-0.01699		3	5.1	5.1	0.0909091	187.975	4.3024	58.7558	5.84828	11.5127	5.08562	4.72092	2.07388	3543.78	3543.76	1182.27	9	2	14	4	5	2	0.12427	0.18919	0.08163	1	LTNQFSPMDDPKSPTPMR	TPENSTTVALKGK	3.58819	LTNQFSPMDDPKSPTPMR-TPENSTTVALKGK	0.20972	0.1957	0.01402	a12-b11	xlink	3.01468	1.50734	0.03368	0	0.41938	0.1912	138.068		12
YB_03_77	3600	LFLTKPQDSSSEE-ANELEKKEPLQD-a5-b7	sp|P11709|BIK1_YEAST	decoy_reverse_sp|P11709|BIK1_YEAST	24.75	0.97224	-0.01222		3	4.7	-4.7	0.14	177.904	37.5916	95.6405	5.75498	10.3609	3.41827	6.78232	2.45846	3030.48	3030.49	1011.17	5	3	9	6	4	3	0.1674	0.19149	0.14634	1	LFLTKPQDSSSEE	ANELEKKEPLQD	4.84262	LFLTKPQDSSSEE-ANELEKKEPLQD	0.31571	0.23875	0.07696	a5-b7	xlink	2.84346	1.42173	0.05632	0	0.42102	0.20511	138.068		5
YB_03_80A	2330	QNELYSKMNDLHSSK-YTKDITIRLER-a7-b3	decoy_reverse_sp|P11709|BIK1_YEAST	sp|P32526|KAR9_YEAST	24.75	0.96111	-0.01723		4	6.2	6.2	0.75	624.791	-34.9633	185.374	4.29974	5.44205	2.60192	6.99954	2.15543	3337.72	3337.7	835.437	4	4	7	6	3	2	0.10322	0.09589	0.11111	1	QNELYSKMNDLHSSK	YTKDITIRLER	2.65289	QNELYSKMNDLHSSK-YTKDITIRLER	0.28237	0.13477	0.1476	a7-b3	xlink	7.14054	3.57027	0.05295	0	0.19166	0.10601	138.068		7
YB_03_72	1271	TTEPKVPKFSPAE-FNEISKD-a5-b6	sp|P32526|KAR9_YEAST	sp|P32526|KAR9_YEAST	24.74	0.05022	-1.2991		3	3.9	3.9	0.0943396	441.317	-14.0384	47.3759	5.40459	3.0268	3.41827	3.66112	11.5122	2419.23	2419.22	807.416	2	1	6	10	4	9	0.24089	0.12766	0.45455	4	TTEPKVPKFSPAE	FNEISKD	14.811	TTEPKVPKFSPAE-FNEISKD	0.20677	0.05907	0.1477	a5-b6	xlink	5.64095	2.82047	0.04663	0	0.22259	0.3213	138.068		5
YB_03_73	1205	EVASLTKKLE-KIKQLE-a7-b1	sp|P11709|BIK1_YEAST	sp|P11709|BIK1_YEAST	24.74	0.02623	-1.58119		4	1.4	-1.4	0.212121	173.084	-25.4839	83.0808	6.0441	7.98186	1.2076	11.5112	3.47577	2012.17	2012.18	504.051	3	5	4	7	1	2	0.1525	0.09302	0.25	5	EVASLTKKLE	KIKQLE	15.8889	EVASLTKKLE-KIKQLE	0.14867	0.03928	0.10939	a7-b1	xlink	4.0942	2.0471	0.03223	0	0.42614	0.08685	138.068		7
YB_03_74	5897	SNKRSDLSMIESVD-SQKKLILFMLLWD-a3-b4	decoy_reverse_sp|P11709|BIK1_YEAST	decoy_reverse_sp|P32526|KAR9_YEAST	24.74	0.96095	-0.0173		3	9.4	-9.4	0.5	470.992	5.97251	74.4168	5.34956	4.66359	4.44948	7.49233	4.79285	3351.71	3351.75	1118.25	2	3	7	8	5	5	0.1427	0.12727	0.16	1	SNKRSDLSMIESVD	SQKKLILFMLLWD	2.60687	SNKRSDLSMIESVD-SQKKLILFMLLWD	0.24029	0.13684	0.10345	a3-b4	xlink	4.81064	2.40532	0.04352	0	0.21406	0.23905	138.068		3
YB_03_76	6664	TSSKLETFLKQNE-EIKENE-a10-b3	decoy_reverse_sp|P11709|BIK1_YEAST	sp|P11709|BIK1_YEAST	24.74	0.97224	-0.01222		3	0.6	0.6	0.182927	225.932	-21.9717	60.5813	7.76242	4.76945	6.2935	9.26545	10.7213	2422.21	2422.21	808.412	3	2	9	8	6	6	0.30019	0.19149	0.47059	2	TSSKLETFLKQNE	EIKENE	17.8378	TSSKLETFLKQNE-EIKENE	0.12036	0.05693	0.06343	a10-b3	xlink	5.15439	2.57719	0.02583	0	0.19166	0.38029	138.068		10
YB_03_77A	2918	EYQNLSKELFLTKPQDSSSEEVASLTK-K13-156	sp|P11709|BIK1_YEAST		24.74	1	0		3	0.7	0.7	0	233.143	-3.21305	6.21543	5.77761	11.5129	0.0423	0	0	3226.62	3226.61	1076.55	0	0	15	-	0	0	0.12097	0.12097	0	1	EYQNLSKELFLTKPQDSSSEEVASLTK		11.6598	EYQNLSKELFLTKPQDSSSEEVASLTK	0.34477	0.34477	0	a13	monolink	1.61635	1.61635	0.06385	0	0.39352	-0.02086	156.079		13	0>
YB_03_78A	1260	KLEEANEKIK-K8-156	sp|P11709|BIK1_YEAST		24.74	1	0		3	0.7	-0.7	0	139.059	-2.38771	1.44314	7.15254	11.5102	2.7949	0	0	1356.75	1356.75	453.258	0	0	9	-	0	0	0.2	0.2	0	1	KLEEANEKIK		16.5	KLEEANEKIK	0.18359	0.18359	0	a8	monolink	2.51411	2.51411	0.0918	0	0.3167	0.08177	156.079		8	1>
YB_03_73	1905	EANEKIKQLE-VASLTKKLE-a7-b6	sp|P11709|BIK1_YEAST	sp|P11709|BIK1_YEAST	24.73	0.02623	-1.58119		4	2.5	-2.5	0.212121	234.526	-31.9921	167.295	6.14765	11.3881	0.39913	11.4632	1.34022	2326.29	2326.3	582.581	5	4	5	5	0	1	0.12563	0.11364	0.13889	4	EANEKIKQLE	VASLTKKLE	5.02778	EANEKIKQLE-VASLTKKLE	0.19578	0.09048	0.1053	a7-b6	xlink	5.60212	2.80106	0.03584	0	0.37247	-0.00266	138.068		7
YB_03_73	6076	KLGRKKSIEILDE-IDHLKQQLELE-a6-b5	decoy_reverse_sp|P32526|KAR9_YEAST	sp|P11709|BIK1_YEAST	24.73	0.96309	-0.01633		5	8.8	-8.8	0.666667	330.96	-173.574	255.133	6.14767	5.81825	4.78008	6.73466	7.25769	3030.67	3030.7	607.142	2	2	6	7	4	5	0.09504	0.08	0.1129	1	KLGRKKSIEILDE	IDHLKQQLELE	3.60409	KLGRKKSIEILDE-IDHLKQQLELE	0.17498	0.05766	0.11732	a6-b5	xlink	4.91986	2.45993	0.03295	0	0.26749	0.21245	138.068		6
YB_03_75	2375	LFHEIYIENWIRKVLE-HLKQQLE-a13-b3	decoy_reverse_sp|P32526|KAR9_YEAST	sp|P11709|BIK1_YEAST	24.73	0.96309	-0.01633		4	6.9	6.9	0.88	445.992	-42.3472	238.091	6.62651	1.9434	5.01514	10.4859	9.06162	3133.72	3133.7	784.437	2	3	7	8	5	5	0.1544	0.08642	0.27586	1	LFHEIYIENWIRKVLE	HLKQQLE	5.37309	LFHEIYIENWIRKVLE-HLKQQLE	0.46484	0.228	0.23684	a13-b3	xlink	6.26694	3.13347	0.10054	0	0.08451	0.21872	138.068		13
YB_03_76	5911	VASLTKKLEE-ANEKIKQLE-a7-b4	sp|P11709|BIK1_YEAST	sp|P11709|BIK1_YEAST	24.73	0.02623	-1.58119		3	2.8	-2.8	0.182927	291.538	5.71404	122.718	5.38972	7.81957	4.41207	8.35365	0.9736	2326.29	2326.3	776.439	3	3	7	4	4	1	0.17961	0.22581	0.14286	4	VASLTKKLEE	ANEKIKQLE	6.83642	VASLTKKLEE-ANEKIKQLE	0.15491	0.09487	0.06004	a7-b4	xlink	4.754	2.377	0.02791	0	0.36597	0.28149	138.068		7
YB_03_76A	95	TTMEPLSIPKNR-K10-156	sp|P11709|BIK1_YEAST		24.73	1	0		3	0.4	0.4	0	211.821	-1.70374	1.00479	7.23763	9.09876	5.37649	0	0	1541.81	1541.81	514.946	0	0	6	-	0	0	0.10526	0.10526	0	1	TTMEPLSIPKNR		3.81944	TTMEPLSIPKNR	0.46011	0.46011	0	a10	monolink	2.79143	2.79143	0.19171	0	0.17342	0.19691	156.079		10	0>
YB_03_77	1072	EVASLTKKLEE-TNPKVFIE-a8-b4	sp|P11709|BIK1_YEAST	decoy_reverse_sp|P32526|KAR9_YEAST	24.73	0.96309	-0.01633		3	0.4	0.4	0.235294	375.057	6.09123	18.2608	5.64025	4.05185	7.28197	5.9514	5.27578	2330.26	2330.26	777.762	2	2	8	6	6	4	0.2278	0.21622	0.24	2	EVASLTKKLEE	TNPKVFIE	6.86661	EVASLTKKLEE-TNPKVFIE	0.12763	0.06272	0.06491	a8-b4	xlink	4.45084	2.22542	0.02386	0	0.25965	0.4109	138.068		8
YB_03_77A	1885	KIGCFIQIPNLGR-K1-156	sp|P11709|BIK1_YEAST		24.73	1	0		3	0.4	0.4	0	156.989	12.0731	52.597	6.78934	11.5053	2.07332	0	0	1670.92	1670.92	557.981	0	0	10	-	0	0	0.15625	0.15625	0	1	KIGCFIQIPNLGR		11.2426	KIGCFIQIPNLGR	0.36783	0.36783	0	a1	monolink	1.67441	1.67441	0.14147	0	0.30706	0.06575	156.079		1	0>
YB_03_81A	4067	KANHNTTSDWKPDNGHMNDLNSSEVTIELR-GDVPVYTKLGQR-a1-b8	sp|P11709|BIK1_YEAST	decoy_reverse_sp|P11709|BIK1_YEAST	24.73	0.97698	-0.01011		5	1.7	1.7	0.0952381	375.158	7.04205	30.4714	3.95252	11.5128	0.13114	3.4904	0.67568	4892.39	4892.38	979.485	12	1	12	1	0	0	0.03517	0.06557	0.01887	2	KANHNTTSDWKPDNGHMNDLNSSEVTIELR	GDVPVYTKLGQR	4.17361	KANHNTTSDWKPDNGHMNDLNSSEVTIELR-GDVPVYTKLGQR	0.25008	0.22117	0.0289	a1-b8	xlink	3.79481	1.8974	0.03735	0	0.45799	-0.01737	138.068		1
YB_03_72	1319	QFELHKTKWAKE-DEFSKD-a8-b5	sp|P11709|BIK1_YEAST	sp|P32526|KAR9_YEAST	24.72	0.9637	-0.01606		3	3.6	3.6	0.125	283.71	14.2794	86.4272	7.3761	7.04251	3.71259	7.99423	10.7551	2421.19	2421.19	808.073	4	2	8	8	4	6	0.28427	0.18182	0.44444	2	QFELHKTKWAKE	DEFSKD	7.46528	QFELHKTKWAKE-DEFSKD	0.14552	0.07035	0.07518	a8-b5	xlink	4.97776	2.48888	0.0301	0	0.18734	0.27667	138.068		8
YB_03_74	171	LHKTKWAKE-KIKQLE-a5-b1	sp|P11709|BIK1_YEAST	sp|P11709|BIK1_YEAST	24.72	0.02623	-1.58119		5	1.4	-1.4	0.14	167.737	11.9837	81.8113	5.92725	10.9157	0.52314	11.5081	0.76207	2035.18	2035.18	408.044	4	5	4	5	0	0	0.10911	0.08333	0.14286	1	LHKTKWAKE	KIKQLE	14.1975	LHKTKWAKE-KIKQLE	0.16886	0.09973	0.06913	a5-b1	xlink	3.80004	1.90002	0.03082	0	0.45335	-0.01545	138.068		5
YB_03_76	1901	LKKWLGLNYNNLLE-LTKSQETIGSLNE-a2-b3	decoy_reverse_sp|P40013|BIM1_YEAST	sp|P40013|BIM1_YEAST	24.72	0.98849	-0.00503		5	0.3	-0.3	0.182927	426.942	31.2658	214.684	4.8189	3.87258	6.08941	4.53351	4.78008	3273.75	3273.75	655.758	2	2	7	6	5	4	0.07822	0.07955	0.07692	3	LKKWLGLNYNNLLE	LTKSQETIGSLNE	5.34129	LKKWLGLNYNNLLE-LTKSQETIGSLNE	0.20036	0.09731	0.10305	a2-b3	xlink	4.19007	2.09503	0.03652	0	0.31159	0.17206	138.068		2
YB_03_76	4645	REQLKMHNDSLSKE-K5-156	sp|P11709|BIK1_YEAST		24.72	1	0		3	6	-6	0	241.325	-5.65727	28.2498	8.06013	9.99855	6.12171	0	0	1869.91	1869.93	624.313	0	0	13	-	0	0	0.19118	0.19118	0	1	REQLKMHNDSLSKE		11.9898	REQLKMHNDSLSKE	0.19901	0.19901	0	a5	monolink	2.3317	2.3317	0.07108	0	0.13994	0.23538	156.079		5	0>
YB_03_77	313	EVASLTKKLE-KIKQLE-a7-b1	sp|P11709|BIK1_YEAST	sp|P11709|BIK1_YEAST	24.72	0.02623	-1.58119		4	0.6	-0.6	0.14	129.862	-16.8583	92.1385	6.1602	10.8485	0.39913	11.5119	1.88127	2012.18	2012.18	504.052	4	5	4	6	0	1	0.14119	0.09302	0.21429	5	EVASLTKKLE	KIKQLE	13.8056	EVASLTKKLE-KIKQLE	0.12889	0.043	0.08589	a7-b1	xlink	4.26608	2.13304	0.02708	0	0.45992	0.03659	138.068		7
YB_03_72	1325	IEQYKGTVSTLEIE-SNKTPE-a5-b3	sp|P40013|BIM1_YEAST	sp|P32526|KAR9_YEAST	24.71	0.9751	-0.01095		3	9.2	-9.2	0.125	323.934	-53.6384	120.407	6.63058	4.08302	10.7124	5.18073	6.5462	2421.19	2421.22	808.073	3	1	12	5	9	4	0.25806	0.22642	0.29412	3	IEQYKGTVSTLEIE	SNKTPE	6.97279	IEQYKGTVSTLEIE-SNKTPE	0.1423	0.08014	0.06216	a5-b3	xlink	6.1538	3.0769	0.02924	0	0.20617	0.41583	138.068		5
YB_03_73	2218	TPLMAKNKSVLD-HLKQQLE-a8-b3	sp|P32526|KAR9_YEAST	sp|P11709|BIK1_YEAST	24.71	0.9637	-0.01606		3	2.4	-2.4	0.666667	365.923	-32.1678	94.6916	6.51654	2.17866	5.17319	10.7724	7.94194	2348.27	2348.28	783.765	1	3	6	8	5	5	0.23611	0.14634	0.38095	2	TPLMAKNKSVLD	HLKQQLE	10.2253	TPLMAKNKSVLD-HLKQQLE	0.13798	0.06207	0.0759	a8-b3	xlink	5.77302	2.88651	0.02766	0	0.19159	0.33726	138.068		8
YB_03_74	641	EANEKIKQLE-VASLTKKLE-a5-b6	sp|P11709|BIK1_YEAST	sp|P11709|BIK1_YEAST	24.71	0.02623	-1.58119		4	1.2	1.2	0.14	154.249	-3.76284	3.51575	6.03777	11.5042	1.21465	10.1374	1.29485	2326.3	2326.3	582.583	4	2	4	2	0	0	0.07107	0.09091	0.05556	2	EANEKIKQLE	VASLTKKLE	2.11728	EANEKIKQLE-VASLTKKLE	0.23011	0.14734	0.08276	a5-b6	xlink	5.46354	2.73177	0.04133	0	0.44707	-0.01074	138.068		5
YB_03_74	2563	ISKDHMDTLHKIINSNISYCLE-K11-156	sp|P32526|KAR9_YEAST		24.71	1	0		3	5.7	-5.7	0	326.394	30.416	78.7924	6.5238	11.1292	1.91843	0	0	2786.35	2786.36	929.79	0	0	15	-	0	0	0.14706	0.14706	0	1	ISKDHMDTLHKIINSNISYCLE		3.71901	ISKDHMDTLHKIINSNISYCLE	0.1953	0.1953	0	a11	monolink	1.22862	1.22862	0.04439	0	0.24139	0.10155	156.079		11	0>
YB_03_76	1219	IQQQSAVTEPEAGTPAKIKE-LLKKQLE-a17-b3	decoy_reverse_sp|P11709|BIK1_YEAST	sp|P11709|BIK1_YEAST	24.71	0.97224	-0.01222		5	0.7	0.7	0.182927	585.477	-77.6525	206.782	5.16555	2.06875	3.16394	8.2049	7.22459	3132.73	3132.73	627.554	2	2	6	6	4	4	0.08823	0.048	0.16216	1	IQQQSAVTEPEAGTPAKIKE	LLKKQLE	3.74872	IQQQSAVTEPEAGTPAKIKE-LLKKQLE	0.23699	0.12435	0.11264	a17-b3	xlink	6.71184	3.35592	0.05476	0	0.14464	0.0794	138.068		17
YB_03_77	3806	IQQQSAVTEPEAGTPAKIKE-LLKKQLE-a17-b3	decoy_reverse_sp|P11709|BIK1_YEAST	sp|P11709|BIK1_YEAST	24.71	0.97224	-0.01222		5	8.4	-8.4	0.14	685.517	-23.0936	263.971	4.30082	0.90786	3.19831	7.89642	5.2007	3132.7	3132.73	627.548	1	2	5	5	4	3	0.07352	0.04	0.13514	1	IQQQSAVTEPEAGTPAKIKE	LLKKQLE	2.15561	IQQQSAVTEPEAGTPAKIKE-LLKKQLE	0.2904	0.16087	0.12953	a17-b3	xlink	7.44367	3.72183	0.06516	0	0.13498	0.06968	138.068		17
YB_03_79A	1608	SVLDIEKDKWNHYR-TPENSTTVALKGKK-a9-b13	sp|P32526|KAR9_YEAST	sp|P32526|KAR9_YEAST	24.71	0.06481	-1.18834		5	7.3	-7.3	0.0833333	482.222	17.9292	51.9504	4.2328	11.2871	0.29643	2.26333	3.08439	3412.77	3412.8	683.563	7	2	7	5	0	3	0.07045	0.08537	0.05814	2	SVLDIEKDKWNHYR	TPENSTTVALKGKK	3.95408	SVLDIEKDKWNHYR-TPENSTTVALKGKK	0.21042	0.16159	0.04882	a9-b13	xlink	3.40411	1.70206	0.03826	0	0.33247	0.04602	138.068		9
YB_03_81A	187	HGIEKTVYVDKLIR-K5-K11	sp|P40013|BIM1_YEAST		24.71	1	0		3	0.4	0.4	0	83.3172	3.25164	10.5482	6.50994	11.5124	1.50748	0	0	1808.02	1808.02	603.681	0	0	5	-	0	0	0.15152	0.15152	0	1	HGIEKTVYVDKLIR		0.78125	HGIEKTVYVDKLIR	0.15032	0.15032	0	a5-b11	intralink	2.94138	2.94138	0.05369	0	0.44713	0.06473	138.068		5
YB_03_72	162	EVASLTKKLE-KIKQLE-a7-b1	sp|P11709|BIK1_YEAST	sp|P11709|BIK1_YEAST	24.7	0.02623	-1.58119		4	0.3	-0.3	0.0943396	171.57	-15.7585	85.9797	6.38903	10.1721	0.39913	11.5091	3.47577	2012.18	2012.18	504.052	4	5	4	7	0	2	0.1525	0.09302	0.25	5	EVASLTKKLE	KIKQLE	15.8889	EVASLTKKLE-KIKQLE	0.14095	0.0443	0.09664	a7-b1	xlink	4.37914	2.18957	0.02987	0	0.39141	0.11949	138.068		7
YB_03_72	1126	QQKHDIELKE-LFLTKPQD-a3-b5	decoy_reverse_sp|P11709|BIK1_YEAST	sp|P11709|BIK1_YEAST	24.7	0.97224	-0.01222		3	5	-5	0.0943396	150.841	-19.1606	60.6812	7.68541	6.90106	9.44828	5.7862	8.60608	2365.24	2365.25	789.422	2	1	8	6	6	5	0.2357	0.22222	0.25	1	QQKHDIELKE	LFLTKPQD	4.3125	QQKHDIELKE-LFLTKPQD	0.2512	0.1316	0.1196	a3-b5	xlink	3.13036	1.56518	0.046	0	0.23383	0.5037	138.068		3
YB_03_72	1329	QFELHKTKWAKE-DEFSKD-a8-b5	sp|P11709|BIK1_YEAST	sp|P32526|KAR9_YEAST	24.7	0.9637	-0.01606		4	9	9	0.125	244.876	19.1484	132.627	7.07047	10.6325	0.95317	11.414	5.28214	2421.21	2421.19	606.31	5	3	6	6	1	3	0.15894	0.10526	0.24	1	QFELHKTKWAKE	DEFSKD	9.02778	QFELHKTKWAKE-DEFSKD	0.1024	0.04246	0.05994	a8-b5	xlink	4.66035	2.33018	0.02214	0	0.2768	0.06825	138.068		8
YB_03_72	1749	LFLTKPQDSSSEE-YQNLSKE-a5-b6	sp|P11709|BIK1_YEAST	sp|P11709|BIK1_YEAST	24.7	0.02623	-1.58119		3	2	2	0.0943396	230.866	27.7369	74.6928	5.73378	11.4477	0.16119	10.9157	0.41061	2498.21	2498.21	833.745	7	4	7	4	0	0	0.15755	0.14894	0.16667	1	LFLTKPQDSSSEE	YQNLSKE	10.3822	LFLTKPQDSSSEE-YQNLSKE	0.27368	0.15031	0.12337	a5-b6	xlink	3.39535	1.69767	0.05307	0	0.40466	-0.02319	138.068		5
YB_03_73	1223	VASLTKKLEE-KIKQLE-a7-b3	sp|P11709|BIK1_YEAST	sp|P11709|BIK1_YEAST	24.7	0.02623	-1.58119		4	1.3	-1.3	0.212121	57.1298	-17.8653	37.8183	5.85812	9.59693	0.97557	11.5129	1.34705	2012.17	2012.18	504.051	3	3	3	3	0	0	0.09449	0.07143	0.125	3	VASLTKKLEE	KIKQLE	4.72222	VASLTKKLEE-KIKQLE	0.08956	0.04362	0.04593	a7-b3	xlink	2.49504	1.24752	0.01748	0	0.56016	-0.01364	138.068		7
YB_03_73	8677	LLQTKPIIPENKKNLFLKRESTD-ENKSQVVAQFELE-a12-b3	decoy_reverse_sp|P32526|KAR9_YEAST	decoy_reverse_sp|P11709|BIK1_YEAST	24.7	0.96095	-0.0173		4	5.6	-5.6	0.666667	653.494	22.4371	79.8866	3.945	3.91805	2.76575	4.08302	5.01319	4382.35	4382.37	1096.6	5	3	9	7	4	4	0.09721	0.07965	0.11864	2	LLQTKPIIPENKKNLFLKRESTD	ENKSQVVAQFELE	2.43062	LLQTKPIIPENKKNLFLKRESTD-ENKSQVVAQFELE	0.17141	0.09067	0.08074	a12-b3	xlink	4.2567	2.12835	0.03323	0	0.20283	0.16542	138.068		12
YB_03_74	50	LLKKQLE-LLKKQLE-a3-b4	sp|P11709|BIK1_YEAST	sp|P11709|BIK1_YEAST	24.7	0.02623	-1.58119		3	1	-1	0.14	113.077	-2.93043	4.50755	9.13597	11.4044	6.82484	11.4899	6.82484	1879.17	1879.18	627.399	3	3	7	7	4	4	0.34157	0.33333	0.35	3	LLKKQLE	LLKKQLE	15.3061	LLKKQLE-LLKKQLE	0.1428	0.0714	0.0714	a3-b4	xlink	7.08541	3.54271	0.02596	0	0.17664	0.22076	138.068		3
YB_03_74	51	LLKKQLE-LLKKQLE-a4-b3	sp|P11709|BIK1_YEAST	sp|P11709|BIK1_YEAST	24.7	0.02623	-1.58119		3	1	-1	0.14	113.077	-2.93043	4.50755	9.13597	11.4899	6.82484	11.4044	6.82484	1879.17	1879.18	627.399	3	3	7	7	4	4	0.34157	0.35	0.33333	4	LLKKQLE	LLKKQLE	15.3061	LLKKQLE-LLKKQLE	0.1428	0.0714	0.0714	a4-b3	xlink	7.08541	3.54271	0.02596	0	0.17664	0.22076	138.068		4
YB_03_74	4113	QLKMHNDSLSKE-LHKTKWAKERE-a11-b5	sp|P11709|BIK1_YEAST	sp|P11709|BIK1_YEAST	24.7	0.02623	-1.58119		6	0.9	-0.9	0.14	372.791	-5.43302	70.5809	3.73254	2.65987	0.35743	11.5129	0.39995	2991.56	2991.56	499.601	2	11	2	11	0	0	0.0687	0.02703	0.1746	5	QLKMHNDSLSKE	LHKTKWAKERE	6.33896	QLKMHNDSLSKE-LHKTKWAKERE	0.21946	0.04878	0.17068	a11-b5	xlink	4.05695	2.02847	0.04094	0	0.46987	0.04082	138.068		11
YB_03_74	4479	LVNKKRLGKDDILLFMD-AGVASKTNE-a9-b6	sp|P32526|KAR9_YEAST	sp|P32526|KAR9_YEAST	24.7	0.05022	-1.2991		4	9.2	9.2	0.14	474.108	8.30212	214.634	5.07456	4.3289	1.32699	4.84128	9.80106	3030.67	3030.64	758.675	3	1	5	7	2	6	0.10783	0.05814	0.2	4	LVNKKRLGKDDILLFMD	AGVASKTNE	4.13623	LVNKKRLGKDDILLFMD-AGVASKTNE	0.21538	0.07666	0.13872	a9-b6	xlink	5.88522	2.94261	0.04709	0	0.23739	0.20081	138.068		9
YB_03_74	7753	LHKTKWAKERE-K3-K8	sp|P11709|BIK1_YEAST		24.7	1	0		4	0.4	-0.4	0	192.222	-48.0464	67.9137	5.99906	11.3323	0.6658	0	0	1562.86	1562.86	391.722	0	0	3	-	0	0	0.12	0.12	0	1	LHKTKWAKERE		0	LHKTKWAKERE	0.25857	0.25857	0	a3-b8	intralink	3.31731	3.31731	0.11753	0	0.37239	-0.01261	138.068		3
YB_03_75	1169	TLHKIINSNISYCLE-ISKDHMD-a4-b3	sp|P32526|KAR9_YEAST	sp|P32526|KAR9_YEAST	24.7	0.05022	-1.2991		4	0.2	-0.2	0.147059	172.765	11.3712	33.4014	5.81897	10.5653	5.24619	6.24976	1.21465	2786.36	2786.36	697.598	4	1	7	1	3	0	0.05541	0.09211	0.03333	2	TLHKIINSNISYCLE	ISKDHMD	1.73243	TLHKIINSNISYCLE-ISKDHMD	0.21028	0.20006	0.01021	a4-b3	xlink	3.68236	1.84118	0.02959	0	0.44522	0.10471	138.068		4
YB_03_75	4657	RRQQAKQKQFFDAENE-IDHLKQQLELE-a6-b5	sp|P11709|BIK1_YEAST	sp|P11709|BIK1_YEAST	24.7	0.02623	-1.58119		4	1	1	0.147059	399.449	16.7124	119.106	5.80304	4.82504	5.01514	8.31873	5.05323	3524.8	3524.8	882.209	4	4	9	8	5	4	0.13416	0.1125	0.16	2	RRQQAKQKQFFDAENE	IDHLKQQLELE	4.95464	RRQQAKQKQFFDAENE-IDHLKQQLELE	0.22826	0.08373	0.14453	a6-b5	xlink	4.84191	2.42095	0.04509	0	0.23674	0.17993	138.068		6
YB_03_75	4733	DQLNLAFKQKQQARRELLE-ANEKIKQLE-a10-b4	decoy_reverse_sp|P11709|BIK1_YEAST	sp|P11709|BIK1_YEAST	24.7	0.97224	-0.01222		4	8.6	8.6	0.147059	280.924	51.369	165.616	5.97805	5.69519	3.17409	11.4323	3.61056	3536.96	3536.93	885.248	4	4	7	6	3	2	0.10674	0.07216	0.15789	3	DQLNLAFKQKQQARRELLE	ANEKIKQLE	4.18847	DQLNLAFKQKQQARRELLE-ANEKIKQLE	0.27139	0.13733	0.13406	a10-b4	xlink	5.27365	2.63683	0.05631	0	0.32208	0.10948	138.068		10
YB_03_75	5242	QLNLAFKQKQQARRELLE-LIMKDYRFMNSE-a9-b4	decoy_reverse_sp|P11709|BIK1_YEAST	sp|P32526|KAR9_YEAST	24.7	0.96159	-0.01701		4	2.5	2.5	0.88	611.687	2.38077	160.169	3.45717	5.70068	3.21249	1.68226	3.23327	3896.05	3896.04	975.021	5	1	9	4	4	3	0.08331	0.0989	0.07018	1	QLNLAFKQKQQARRELLE	LIMKDYRFMNSE	1.85185	QLNLAFKQKQQARRELLE-LIMKDYRFMNSE	0.20949	0.13821	0.07128	a9-b4	xlink	4.69101	2.3455	0.03714	0	0.28082	0.16894	138.068		9
YB_03_75	8621	REQLKMHNDSLSKE-YQNLSKE-a5-b6	sp|P11709|BIK1_YEAST	sp|P11709|BIK1_YEAST	24.7	0.02623	-1.58119		5	1.6	1.6	0.147059	220.741	25.8738	107.577	6.76549	11.2003	0.95237	9.67456	5.23476	2732.35	2732.34	547.477	6	3	7	6	1	3	0.11247	0.08434	0.15	1	REQLKMHNDSLSKE	YQNLSKE	7.14286	REQLKMHNDSLSKE-YQNLSKE	0.24799	0.05297	0.19502	a5-b6	xlink	4.13251	2.06626	0.06041	0	0.30444	0.04993	138.068		5
YB_03_77	1494	NEKSPDSFITSRHE-SNKTPE-a3-b3	sp|P32526|KAR9_YEAST	sp|P32526|KAR9_YEAST	24.7	0.05022	-1.2991		4	4.9	-4.9	0.14	499.706	-5.1765	310.44	6.17564	1.74464	7.20337	6.0635	9.69104	2458.15	2458.16	615.545	1	1	7	6	6	5	0.1559	0.09722	0.25	1	NEKSPDSFITSRHE	SNKTPE	8.6593	NEKSPDSFITSRHE-SNKTPE	0.3717	0.18463	0.18707	a3-b3	xlink	7.88329	3.94165	0.08066	0	0.09896	0.15179	138.068		3
YB_03_72	184	EVASLTKKLE-KIKQLE-a7-b1	sp|P11709|BIK1_YEAST	sp|P11709|BIK1_YEAST	24.69	0.02623	-1.58119		4	0.2	0.2	0.0943396	119.536	1.44211	35.7722	7.03191	10.0282	1.2076	11.5081	5.38378	2012.18	2012.18	504.052	4	5	5	8	1	3	0.18227	0.11628	0.28571	2	EVASLTKKLE	KIKQLE	20.6111	EVASLTKKLE-KIKQLE	0.14177	0.05867	0.0831	a7-b1	xlink	4.24724	2.12362	0.02868	0	0.37859	0.09734	138.068		7
YB_03_72	5587	REQLKMHNDSLSKE-QLKMHNDSLSKE-a13-b3	sp|P11709|BIK1_YEAST	sp|P11709|BIK1_YEAST	24.69	0.02623	-1.58119		5	0.7	0.7	0.0943396	437.13	-17.0109	204.968	5.95239	10.4515	3.17157	6.65227	3.53425	3280.62	3280.62	657.132	4	2	6	4	2	2	0.06163	0.06742	0.05634	1	REQLKMHNDSLSKE	QLKMHNDSLSKE	2.57228	REQLKMHNDSLSKE-QLKMHNDSLSKE	0.2909	0.15922	0.13168	a13-b3	xlink	8.0965	4.04825	0.05282	0	0.19809	0.07312	138.068		13
YB_03_73	1	VASLTKKLEE-K6-156	sp|P11709|BIK1_YEAST		24.69	1	0		3	4.8	-4.8	0	286.774	-46.0967	92.1569	5.06533	8.35365	1.77701	0	0	1272.71	1272.72	425.245	0	0	6	-	0	0	0.14634	0.14634	0	1	VASLTKKLEE		6	VASLTKKLEE	0.14505	0.14505	0	a6	monolink	2.26874	2.26874	0.07252	0	0.39219	0.10536	156.079		6	1>
YB_03_73	150	LHKTKWAKERE-K3-156	sp|P11709|BIK1_YEAST		24.69	1	0		4	0	0	0	214.282	-4.53295	61.9469	6.30082	11.4731	1.12854	0	0	1580.87	1580.87	396.225	0	0	8	-	0	0	0.15094	0.15094	0	1	LHKTKWAKERE		15.7025	LHKTKWAKERE	0.19914	0.19914	0	a3	monolink	2.24518	2.24518	0.09052	0	0.33407	0.05291	156.079		3	0>
YB_03_73	1278	ANEKIKQLE-LLKKQLE-a6-b4	sp|P11709|BIK1_YEAST	sp|P11709|BIK1_YEAST	24.69	0.02623	-1.58119		3	2.3	-2.3	0.212121	119.615	7.89768	19.3279	7.10321	11.4703	2.43732	11.5129	2.99224	2080.21	2080.21	694.411	4	4	6	6	2	2	0.2582	0.22222	0.3	4	ANEKIKQLE	LLKKQLE	13.9078	ANEKIKQLE-LLKKQLE	0.1457	0.07435	0.07135	a6-b4	xlink	5.73629	2.86814	0.02684	0	0.37898	0.04615	138.068		6
YB_03_73	8082	IQQQSAVTEPEAGTPAKIKEANE-IDHLKQQLE-a17-b5	decoy_reverse_sp|P11709|BIK1_YEAST	sp|P11709|BIK1_YEAST	24.69	0.97224	-0.01222		5	8.4	8.4	0.212121	797.905	-9.56003	220.838	3.75569	0.48145	2.72937	5.57119	6.24074	3698.93	3698.9	740.794	1	2	5	6	4	4	0.06588	0.03472	0.125	1	IQQQSAVTEPEAGTPAKIKEANE	IDHLKQQLE	3.67862	IQQQSAVTEPEAGTPAKIKEANE-IDHLKQQLE	0.29096	0.17024	0.12072	a17-b5	xlink	6.93527	3.46764	0.06055	0	0.09027	0.08887	138.068		17
YB_03_75	249	LHKTKWAKERE-K5-156	sp|P11709|BIK1_YEAST		24.69	1	0		3	3.6	-3.6	0	129.193	-15.0324	43.0562	6.51155	11.5062	1.51688	0	0	1580.86	1580.87	527.962	0	0	10	-	0	0	0.19608	0.19608	0	1	LHKTKWAKERE		12.3967	LHKTKWAKERE	0.17471	0.17471	0	a5	monolink	1.66106	1.66106	0.07941	0	0.37063	0.24688	156.079		5	0>
YB_03_75	9685	LHKTKWAKE-K3-156	sp|P11709|BIK1_YEAST		24.69	1	0		3	1.1	-1.1	0	116.949	140.678	261.522	7.97177	11.3266	4.6169	0	0	1295.72	1295.72	432.915	0	0	10	-	0	0	0.25	0.25	0	1	LHKTKWAKE		17.9012	LHKTKWAKE	0.18591	0.18591	0	a3	monolink	2.2027	2.2027	0.10328	0	0.23849	0.18474	156.079		3	0>
YB_03_76	4805	LERRQQAKQKQFFDAE-K8-155	sp|P11709|BIK1_YEAST		24.69	1	0		4	1	-1	0	477.249	-0.620191	2.53834	5.94769	1.56012	10.3353	0	0	2176.14	2176.14	545.042	0	0	9	-	0	0	0.11688	0.11688	0	1	LERRQQAKQKQFFDAE		5.27344	LERRQQAKQKQFFDAE	0.25293	0.25293	0	a8	monolink	3.46278	3.46278	0.07904	0	0.135	0.19388	155.095		8	0>
YB_03_77	517	LHKTKWAKE-LLKKQLE-a3-b4	sp|P11709|BIK1_YEAST	sp|P11709|BIK1_YEAST	24.69	0.02623	-1.58119		5	2.8	-2.8	0.14	149.677	37.649	122.286	6.20867	11.2713	0.52314	11.1969	1.84329	2148.26	2148.27	430.66	5	3	5	4	0	1	0.10437	0.09804	0.11111	4	LHKTKWAKE	LLKKQLE	6.14764	LHKTKWAKE-LLKKQLE	0.17831	0.14939	0.02892	a3-b4	xlink	3.38133	1.69066	0.03015	0	0.43075	0.07687	138.068		3
YB_03_77A	3170	SVLDIEKDKWNHYR-TPENSTTVALKGKK-a9-b11	sp|P32526|KAR9_YEAST	sp|P32526|KAR9_YEAST	24.69	0.06481	-1.18834		5	3.9	-3.9	0	501.965	-26.686	76.5274	3.71891	11.2871	0.30108	1.38083	1.90666	3412.79	3412.8	683.565	7	1	7	3	0	2	0.05589	0.08537	0.03659	5	SVLDIEKDKWNHYR	TPENSTTVALKGKK	3.82653	SVLDIEKDKWNHYR-TPENSTTVALKGKK	0.17876	0.13753	0.04123	a9-b11	xlink	3.18165	1.59083	0.0325	0	0.36816	0.02537	138.068		9
YB_03_78A	1442	EKEIDHLKQQLELER-K2-155	sp|P11709|BIK1_YEAST		24.69	1	0		3	1.7	-1.7	0	420.818	-6.01143	41.5421	5.37847	9.62275	1.13418	0	0	2062.1	2062.11	688.375	0	0	10	-	0	0	0.13158	0.13158	0	2	EKEIDHLKQQLELER		8.66667	EKEIDHLKQQLELER	0.18594	0.18594	0	a2	monolink	1.91724	1.91724	0.06198	0	0.2501	0.15609	155.095		2	1>
YB_03_79A	1609	SVLDIEKDKWNHYR-TPENSTTVALKGKK-a7-b11	sp|P32526|KAR9_YEAST	sp|P32526|KAR9_YEAST	24.69	0.06481	-1.18834		5	7.3	-7.3	0.0833333	465.862	1.12959	97.0951	4.1908	11.2871	0.29643	4.23927	0.94042	3412.77	3412.8	683.563	7	3	7	4	0	1	0.06453	0.08537	0.04878	3	SVLDIEKDKWNHYR	TPENSTTVALKGKK	4.20918	SVLDIEKDKWNHYR-TPENSTTVALKGKK	0.20328	0.16159	0.04169	a7-b11	xlink	3.27349	1.63674	0.03696	0	0.35359	0.01563	138.068		7
YB_03_72	790	VASLTKKLEE-ANEKIKQLE-a7-b4	sp|P11709|BIK1_YEAST	sp|P11709|BIK1_YEAST	24.68	0.02623	-1.58119		4	1.1	-1.1	0.0943396	155.709	-23.156	43.4227	5.77196	8.45684	1.62176	11.3018	1.70742	2326.3	2326.3	582.582	2	3	2	3	0	0	0.06131	0.04762	0.07895	5	VASLTKKLEE	ANEKIKQLE	2.54321	VASLTKKLEE-ANEKIKQLE	0.19583	0.05761	0.13822	a7-b4	xlink	4.3276	2.1638	0.03648	0	0.47218	-0.01043	138.068		7
YB_03_72	6287	KYTKTLLTKQLSRILLLNE-HLKQQLELE-a1-b3	decoy_reverse_sp|P32526|KAR9_YEAST	sp|P11709|BIK1_YEAST	24.68	0.96309	-0.01633		4	0.9	-0.9	0.125	305.52	50.481	246.051	6.08455	1.87633	4.7023	10.5127	7.24685	3549.05	3549.05	888.271	1	3	4	6	3	3	0.07467	0.0381	0.14634	3	KYTKTLLTKQLSRILLLNE	HLKQQLELE	2.88465	KYTKTLLTKQLSRILLLNE-HLKQQLELE	0.26393	0.09491	0.16902	a1-b3	xlink	7.13612	3.56806	0.06052	0	0.28855	0.1039	138.068		1
YB_03_73	226	LLKKQLE-EIKENE-a4-b3	sp|P11709|BIK1_YEAST	sp|P11709|BIK1_YEAST	24.68	0.02623	-1.58119		3	2.9	-2.9	0.212121	76.209	-130.238	218.793	5.59874	11.5129	0.41608	9.97255	0.4934	1768.98	1768.98	590.667	4	2	4	2	0	0	0.15339	0.2	0.11765	2	LLKKQLE	EIKENE	5.47052	LLKKQLE-EIKENE	0.07713	0.06976	0.00736	a4-b3	xlink	3.62945	1.81473	0.01323	0	0.55879	0.08151	138.068		4
YB_03_74	1183	TSSKLETFLKQNE-EIKENE-a10-b3	decoy_reverse_sp|P11709|BIK1_YEAST	sp|P11709|BIK1_YEAST	24.68	0.97224	-0.01222		3	8.2	-8.2	0.14	258.643	8.24354	49.9232	6.95153	6.25453	4.79285	6.00368	10.7551	2422.19	2422.21	808.405	3	1	8	7	5	6	0.26474	0.17021	0.41176	1	TSSKLETFLKQNE	EIKENE	9.56197	TSSKLETFLKQNE-EIKENE	0.15723	0.07801	0.07922	a10-b3	xlink	5.91302	2.95651	0.03317	0	0.22649	0.4274	138.068		10
YB_03_74	1277	LHKTKWAKERE-YQNLSKE-a3-b6	sp|P11709|BIK1_YEAST	sp|P11709|BIK1_YEAST	24.68	0.02623	-1.58119		4	2.5	-2.5	0.14	356.25	-30.0823	114.29	5.56846	6.87144	3.48984	7.02316	4.88938	2443.28	2443.29	611.828	3	2	6	5	3	3	0.13176	0.11111	0.15625	3	LHKTKWAKERE	YQNLSKE	6.14775	LHKTKWAKERE-YQNLSKE	0.25727	0.11597	0.14129	a3-b6	xlink	4.80475	2.40237	0.05028	0	0.28742	0.20797	138.068		3
YB_03_75	2937	DQFELHKTKWAKE-LHKTKWAKERE-a9-b8	sp|P11709|BIK1_YEAST	sp|P11709|BIK1_YEAST	24.68	0.02623	-1.58119		4	8.6	-8.6	0.147059	347.966	-0.203457	197.99	6.23437	2.01934	5.94611	6.57157	10.4005	3221.67	3221.7	806.426	1	3	6	10	5	7	0.13642	0.09677	0.19231	1	DQFELHKTKWAKE	LHKTKWAKERE	8.06274	DQFELHKTKWAKE-LHKTKWAKERE	0.3515	0.11266	0.23884	a9-b8	xlink	5.13203	2.56601	0.06628	0	0.21814	0.25273	138.068		9
YB_03_75	5969	LLKKQLE-LLKKQLE-a3-b4	sp|P11709|BIK1_YEAST	sp|P11709|BIK1_YEAST	24.68	0.02623	-1.58119		3	2.4	-2.4	0.147059	106.013	-1.90364	5.1711	8.47929	11.4269	5.4887	11.5129	5.4887	1879.17	1879.18	627.398	3	4	6	7	3	3	0.31623	0.28571	0.35	2	LLKKQLE	LLKKQLE	11.7347	LLKKQLE-LLKKQLE	0.14461	0.07152	0.07309	a3-b4	xlink	8.06685	4.03342	0.02629	0	0.25063	0.15027	138.068		3
YB_03_75	5970	LLKKQLE-LLKKQLE-a4-b3	sp|P11709|BIK1_YEAST	sp|P11709|BIK1_YEAST	24.68	0.02623	-1.58119		3	2.4	-2.4	0.147059	106.013	-1.90364	5.1711	8.47929	11.5129	5.4887	11.4269	5.4887	1879.17	1879.18	627.398	4	3	7	6	3	3	0.31623	0.35	0.28571	3	LLKKQLE	LLKKQLE	11.7347	LLKKQLE-LLKKQLE	0.14461	0.07309	0.07152	a4-b3	xlink	8.06685	4.03342	0.02629	0	0.25063	0.15027	138.068		4
YB_03_75	8601	REQLKMHNDSLSKE-YQNLSKE-a5-b6	sp|P11709|BIK1_YEAST	sp|P11709|BIK1_YEAST	24.68	0.02623	-1.58119		4	1.3	-1.3	0.147059	258.587	-18.4238	48.1788	6.34166	11.2248	2.76419	9.72153	1.65615	2732.34	2732.34	684.093	6	3	9	4	3	1	0.12862	0.13235	0.125	1	REQLKMHNDSLSKE	YQNLSKE	6.88776	REQLKMHNDSLSKE-YQNLSKE	0.21968	0.08617	0.13351	a5-b6	xlink	4.01612	2.00806	0.04816	0	0.31306	0.0951	138.068		5
YB_03_76	8268	IYIENWIRKVLEID-FNEISKD-a9-b6	decoy_reverse_sp|P32526|KAR9_YEAST	sp|P32526|KAR9_YEAST	24.68	0.94893	-0.02276		3	9.9	-9.9	0.182927	145.034	-17.287	63.6923	7.24575	6.75474	5.92261	5.02317	11.2825	2792.44	2792.46	931.82	3	1	9	8	6	7	0.25087	0.17308	0.36364	1	IYIENWIRKVLEID	FNEISKD	9.18367	IYIENWIRKVLEID-FNEISKD	0.21528	0.10644	0.10884	a9-b6	xlink	3.18436	1.59218	0.0442	0	0.28193	0.4864	138.068		9
YB_03_77	2182	TTEPKVPKFSPAE-LEKKEPLQD-a8-b4	sp|P32526|KAR9_YEAST	decoy_reverse_sp|P11709|BIK1_YEAST	24.68	0.96159	-0.01701		3	8	-8	0.235294	338.429	-38.0153	138.348	4.77158	3.16636	0.59348	10.4935	4.83294	2666.38	2666.41	889.803	2	4	3	8	1	4	0.13413	0.06522	0.27586	2	TTEPKVPKFSPAE	LEKKEPLQD	5.07342	TTEPKVPKFSPAE-LEKKEPLQD	0.14311	0.03986	0.10326	a8-b4	xlink	4.32767	2.16383	0.02908	0	0.39354	0.17147	138.068		8
YB_03_77A	322	NIEDQFELHKTK-VELIDKR-a10-b6	sp|P11709|BIK1_YEAST	sp|P32526|KAR9_YEAST	24.68	0.96163	-0.01699		3	5	-5	0.0666667	92.1426	-8.8808	63.5718	6.99729	8.52152	10.4024	7.76542	1.29984	2510.33	2510.34	837.783	4	2	12	3	8	1	0.18861	0.26087	0.13636	1	NIEDQFELHKTK	VELIDKR	11.2528	NIEDQFELHKTK-VELIDKR	0.15059	0.10203	0.04856	a10-b6	xlink	3.00609	1.50304	0.02667	0	0.37085	0.39659	138.068		10
YB_03_78A	1344	HGIEKTVYVDKLIR-K5-K11	sp|P40013|BIM1_YEAST		24.68	1	0		3	0.7	-0.7	0	80.1039	-95.4167	204.71	6.88321	11.5128	2.25361	0	0	1808.02	1808.02	603.681	0	0	5	-	0	0	0.15152	0.15152	0	1	HGIEKTVYVDKLIR		0	HGIEKTVYVDKLIR	0.17091	0.17091	0	a5-b11	intralink	1.57995	1.57995	0.06104	0	0.41345	0.03224	138.068		5
YB_03_80A	100	LLGTHTETTEPKVPK-K15-155	sp|P32526|KAR9_YEAST		24.68	1	0		3	0.8	-0.8	0	254.59	-30.0972	113.462	7.86431	7.71314	8.01548	0	0	1804.99	1804.99	602.672	0	0	14	-	0	0	0.18421	0.18421	0	2	LLGTHTETTEPKVPK		8.22222	LLGTHTETTEPKVPK	0.18292	0.18292	0	a15	monolink	1.39792	1.39792	0.06097	0	0.15531	0.19693	155.095		15	1>
YB_03_72	221	VASLTKKLEE-KIKQLE-a7-b1	sp|P11709|BIK1_YEAST	sp|P11709|BIK1_YEAST	24.67	0.02623	-1.58119		3	1.5	1.5	0.0943396	169.58	-7.03733	41.2783	5.99774	7.67111	3.94601	11.208	1.16584	2012.18	2012.18	671.734	2	3	4	3	2	0	0.13577	0.12903	0.14286	4	VASLTKKLEE	KIKQLE	7.75	VASLTKKLEE-KIKQLE	0.16018	0.06562	0.09456	a7-b1	xlink	5.37541	2.68771	0.03247	0	0.43469	0.04927	138.068		7
YB_03_73	2582	QFELHKTKWAKE-DEFSKD-a8-b5	sp|P11709|BIK1_YEAST	sp|P32526|KAR9_YEAST	24.67	0.9637	-0.01606		3	2.8	2.8	0.666667	309.893	6.28974	78.7012	6.50705	7.04251	3.71259	4.51804	10.7551	2421.19	2421.19	808.072	4	1	8	7	4	6	0.26591	0.18182	0.38889	3	QFELHKTKWAKE	DEFSKD	6.77083	QFELHKTKWAKE-DEFSKD	0.14246	0.07217	0.07029	a8-b5	xlink	4.07448	2.03724	0.02901	0	0.24434	0.27313	138.068		8
YB_03_74	1553	EIEQYKGTVSTLE-LKERTIE-a6-b2	sp|P40013|BIM1_YEAST	decoy_reverse_sp|P11709|BIK1_YEAST	24.67	0.98096	-0.00835		3	9.2	9.2	0.5	305.723	-11.5494	88.1974	5.59547	8.96079	3.41827	5.9514	4.05143	2521.34	2521.32	841.454	5	2	9	5	4	3	0.20403	0.19149	0.21739	3	EIEQYKGTVSTLE	LKERTIE	5.05072	EIEQYKGTVSTLE-LKERTIE	0.12874	0.07027	0.05847	a6-b2	xlink	5.35735	2.67868	0.02501	0	0.33432	0.27745	138.068		6
YB_03_76	4766	EVASLTKKLE-KIKQLE-a7-b1	sp|P11709|BIK1_YEAST	sp|P11709|BIK1_YEAST	24.67	0.02623	-1.58119		4	1.8	-1.8	0.182927	163.665	25.2743	153.537	6.17442	10.1002	1.2076	11.5086	1.88127	2012.17	2012.18	504.051	4	5	5	6	1	1	0.15785	0.11628	0.21429	5	EVASLTKKLE	KIKQLE	19.6111	EVASLTKKLE-KIKQLE	0.14947	0.04429	0.10518	a7-b1	xlink	4.32802	2.16401	0.03194	0	0.4203	0.07473	138.068		7
YB_03_77	2035	LTKSQETIGSLNEE-LHSSKQLE-a3-b5	sp|P40013|BIM1_YEAST	decoy_reverse_sp|P11709|BIK1_YEAST	24.67	0.98096	-0.00835		4	0.5	0.5	0.235294	422.461	-35.9664	249.769	6.62455	1.8661	5.49959	10.8777	8.25477	2626.34	2626.33	657.592	1	3	6	8	5	5	0.14415	0.08571	0.24242	2	LTKSQETIGSLNEE	LHSSKQLE	6.75223	LTKSQETIGSLNEE-LHSSKQLE	0.29951	0.144	0.15552	a3-b5	xlink	7.95975	3.97987	0.05945	0	0.13194	0.17148	138.068		3
YB_03_77A	2366	HKDESVYDPDAR-MNIKAQLLKLGK-a2-b4	sp|P40013|BIM1_YEAST	decoy_reverse_sp|P32526|KAR9_YEAST	24.67	0.97551	-0.01077		4	7.1	7.1	0.0666667	529.193	-56.2477	230.716	5.40773	8.59909	6.35517	3.80598	2.8707	2924.56	2924.54	732.149	3	1	7	3	4	2	0.07906	0.11667	0.05357	1	HKDESVYDPDAR	MNIKAQLLKLGK	2.08333	HKDESVYDPDAR-MNIKAQLLKLGK	0.3581	0.19955	0.15855	a2-b4	xlink	7.37929	3.68964	0.06511	0	0.14672	0.20673	138.068		2
YB_03_80A	3807	WLNIKPTADKILIKSSASNK-K5-K10	sp|P32526|KAR9_YEAST		24.67	1	0		3	2.8	-2.8	0	212.954	-0.870202	4.58622	6.71991	11.4617	1.97815	0	0	2364.34	2364.34	789.119	0	0	10	-	0	0	0.15152	0.15152	0	3	WLNIKPTADKILIKSSASNK		7.55556	WLNIKPTADKILIKSSASNK	0.21913	0.21913	0	a5-b10	intralink	2.41282	2.41282	0.05478	0	0.31498	0.06877	138.068		5
YB_03_72	2536	IYIENWIRKVLE-LLEQQKHD-a9-b6	decoy_reverse_sp|P32526|KAR9_YEAST	decoy_reverse_sp|P11709|BIK1_YEAST	24.66	0.96095	-0.0173		4	1.9	-1.9	0.125	559.126	11.2985	238.51	4.81407	1.72806	9.94509	3.14933	4.4338	2722.46	2722.47	681.624	1	1	8	4	7	3	0.12665	0.14035	0.11429	5	IYIENWIRKVLE	LLEQQKHD	4.16667	IYIENWIRKVLE-LLEQQKHD	0.23734	0.16158	0.07576	a9-b6	xlink	6.33034	3.16517	0.0417	0	0.18609	0.2421	138.068		9
YB_03_73	1448	VASLTKKLEE-AGTPAKIKE-a6-b6	sp|P11709|BIK1_YEAST	decoy_reverse_sp|P11709|BIK1_YEAST	24.66	0.97224	-0.01222		3	9.4	9.4	0.212121	110.832	-36.9985	114.467	5.42017	11.4774	0.60296	8.93357	0.66675	2168.25	2168.23	723.758	4	2	4	2	0	0	0.10328	0.13333	0.08	2	VASLTKKLEE	AGTPAKIKE	3.11728	VASLTKKLEE-AGTPAKIKE	0.11673	0.09721	0.01952	a6-b6	xlink	4.23126	2.11563	0.02054	0	0.55236	-0.01821	138.068		6
YB_03_73	6077	KLGRKKSIEILDE-IDHLKQQLELE-a5-b5	decoy_reverse_sp|P32526|KAR9_YEAST	sp|P11709|BIK1_YEAST	24.66	0.96309	-0.01633		5	8.8	-8.8	0.666667	330.96	-173.574	255.133	6.11003	5.6677	4.78008	6.73466	7.25769	3030.67	3030.7	607.142	2	2	6	7	4	5	0.09441	0.07895	0.1129	2	KLGRKKSIEILDE	IDHLKQQLELE	3.60409	KLGRKKSIEILDE-IDHLKQQLELE	0.17498	0.05766	0.11732	a5-b5	xlink	4.90104	2.45052	0.03295	0	0.26749	0.21245	138.068		5
YB_03_74	304	LDKLGRKKSIE-KIKQLE-a3-b1	decoy_reverse_sp|P32526|KAR9_YEAST	sp|P11709|BIK1_YEAST	24.66	0.96309	-0.01633		3	9.7	9.7	0.5	205.779	-1.95249	114.112	4.93016	5.15261	1.59326	11.5078	1.46692	2181.33	2181.31	728.118	3	5	5	6	2	1	0.18666	0.12195	0.28571	1	LDKLGRKKSIE	KIKQLE	18.8074	LDKLGRKKSIE-KIKQLE	0.19378	0.03893	0.15485	a3-b1	xlink	3.4061	1.70305	0.04535	0	0.48855	0.09909	138.068		3
YB_03_75	2938	DQFELHKTKWAKE-LHKTKWAKERE-a7-b8	sp|P11709|BIK1_YEAST	sp|P11709|BIK1_YEAST	24.66	0.02623	-1.58119		4	8.6	-8.6	0.147059	347.966	-0.203457	197.99	6.23437	2.01934	5.94611	6.57157	10.4005	3221.67	3221.7	806.426	1	3	6	10	5	7	0.13642	0.09677	0.19231	2	DQFELHKTKWAKE	LHKTKWAKERE	8.06274	DQFELHKTKWAKE-LHKTKWAKERE	0.3515	0.11266	0.23884	a7-b8	xlink	5.13203	2.56601	0.06628	0	0.21814	0.24196	138.068		7
YB_03_75	5976	LLKKQLE-LLKKQLE-a3-b3	sp|P11709|BIK1_YEAST	sp|P11709|BIK1_YEAST	24.66	0.02623	-1.58119		4	1.2	-1.2	0.147059	65.2597	-8.97625	40.3155	7.30886	11.5129	3.1048	11.5129	3.1048	1879.17	1879.18	470.801	5	5	7	7	2	2	0.24138	0.24138	0.24138	1	LLKKQLE	LLKKQLE	12.2449	LLKKQLE-LLKKQLE	0.10819	0.05409	0.05409	a3-b3	xlink	5.46289	2.73144	0.01967	0	0.40441	0.08316	138.068		3
YB_03_75	6800	EANEKIKQLE-VASLTKKLE-a5-b7	sp|P11709|BIK1_YEAST	sp|P11709|BIK1_YEAST	24.66	0.02623	-1.58119		4	1.5	-1.5	0.147059	187.426	10.2971	90.5233	6.21752	11.0272	1.18906	11.385	1.26881	2326.3	2326.3	582.582	3	3	3	3	0	0	0.07337	0.06818	0.07895	1	EANEKIKQLE	VASLTKKLE	2.79321	EANEKIKQLE-VASLTKKLE	0.24137	0.11107	0.1303	a5-b7	xlink	6.11893	3.05946	0.04419	0	0.39842	-0.00971	138.068		5
YB_03_72	185	VASLTKKLEE-KIKQLE-a6-b3	sp|P11709|BIK1_YEAST	sp|P11709|BIK1_YEAST	24.65	0.02623	-1.58119		4	0.2	0.2	0.0943396	102.846	-19.9507	51.1302	6.38109	8.35365	3.7765	11.5129	1.88127	2012.18	2012.18	504.052	3	3	6	4	3	1	0.15617	0.14634	0.16667	3	VASLTKKLEE	KIKQLE	7.80556	VASLTKKLEE-KIKQLE	0.12198	0.043	0.07898	a6-b3	xlink	4.66561	2.3328	0.0254	0	0.45395	0.08812	138.068		6
YB_03_73	5635	KLGRKKSIEILDE-EANEKIKQLE-a5-b5	decoy_reverse_sp|P32526|KAR9_YEAST	sp|P11709|BIK1_YEAST	24.65	0.96309	-0.01633		4	1.9	-1.9	0.666667	469.84	-30.3826	218.209	6.4502	1.5212	10.93	2.50718	10.8424	2866.6	2866.6	717.657	1	1	9	8	8	7	0.16246	0.14516	0.18182	3	KLGRKKSIEILDE	EANEKIKQLE	5.71893	KLGRKKSIEILDE-EANEKIKQLE	0.55028	0.27682	0.27346	a5-b5	xlink	6.98514	3.49257	0.1017	0	0.06289	0.33109	138.068		5
YB_03_73	5636	KLGRKKSIEILDE-EANEKIKQLE-a5-b7	decoy_reverse_sp|P32526|KAR9_YEAST	sp|P11709|BIK1_YEAST	24.65	0.96309	-0.01633		4	1.9	-1.9	0.666667	469.84	-30.3826	218.209	6.4502	1.5212	10.93	2.50718	10.8424	2866.6	2866.6	717.657	1	1	9	8	8	7	0.16246	0.14516	0.18182	4	KLGRKKSIEILDE	EANEKIKQLE	5.71893	KLGRKKSIEILDE-EANEKIKQLE	0.55028	0.27682	0.27346	a5-b7	xlink	6.98514	3.49257	0.1017	0	0.06289	0.33109	138.068		5
YB_03_74	7075	IGRLFSSQCIKFYTANTYNEE-REKWAKTKHQE-a11-b8	decoy_reverse_sp|P40013|BIM1_YEAST	decoy_reverse_sp|P11709|BIK1_YEAST	24.65	0.98225	-0.00778		5	2.9	2.9	0.5	896.309	-54.6553	193.569	3.16913	1.27222	5.7863	1.68226	3.93574	4118.04	4118.03	824.617	2	1	8	4	6	3	0.06275	0.06299	0.0625	2	IGRLFSSQCIKFYTANTYNEE	REKWAKTKHQE	2.37346	IGRLFSSQCIKFYTANTYNEE-REKWAKTKHQE	0.44746	0.23593	0.21153	a11-b8	xlink	6.09249	3.04624	0.08862	0	0.04203	0.09301	138.068		11
YB_03_76	5173	FRELKVE-HLKQQLE-a5-b3	sp|P32526|KAR9_YEAST	sp|P11709|BIK1_YEAST	24.65	0.9637	-0.01606		5	8.8	8.8	0.971831	199.665	-160.753	255.536	7.45174	10.2227	4.18991	6.72152	8.67278	1952.09	1952.07	391.426	2	1	4	5	2	4	0.11927	0.10526	0.13514	1	FRELKVE	HLKQQLE	5.10204	FRELKVE-HLKQQLE	0.25392	0.11356	0.14036	a5-b3	xlink	5.21596	2.60798	0.04617	0	0.24763	0.19747	138.068		5
YB_03_76	6023	VASLTKKLEEANE-KIKQLE-a7-b3	sp|P11709|BIK1_YEAST	sp|P11709|BIK1_YEAST	24.65	0.02623	-1.58119		4	0.9	-0.9	0.182927	162.497	-14.342	86.481	5.9392	9.46443	0.89818	11.5129	1.88127	2326.3	2326.3	582.582	4	3	5	4	1	1	0.11987	0.08621	0.16667	1	VASLTKKLEEANE	KIKQLE	5.79389	VASLTKKLEEANE-KIKQLE	0.12439	0.05754	0.06685	a7-b3	xlink	4.71064	2.35532	0.02689	0	0.45264	0.01338	138.068		7
YB_03_77	1617	HLKQQLELE-LKCRLIKYD-a3-b7	sp|P11709|BIK1_YEAST	decoy_reverse_sp|P40013|BIM1_YEAST	24.65	0.98322	-0.00735		3	6.7	6.7	0.235294	274.705	56.2737	205.169	4.37536	9.96515	0.29187	6.95256	0.29187	2482.38	2482.36	828.467	4	3	4	3	0	0	0.10999	0.12903	0.09375	1	HLKQQLELE	LKCRLIKYD	2.77778	HLKQQLELE-LKCRLIKYD	0.12448	0.08839	0.03609	a3-b7	xlink	4.24694	2.12347	0.02263	0	0.50913	-0.02134	138.068		3
YB_03_78A	2302	EYQNLSKELFLTKPQDSSSEEVASLTK-K13-155	sp|P11709|BIK1_YEAST		24.65	1	0		3	4.7	-4.7	0	261.016	-3.20848	7.55962	6.07734	11.5127	0.64203	0	0	3225.61	3225.63	1076.21	0	0	14	-	0	0	0.1129	0.1129	0	1	EYQNLSKELFLTKPQDSSSEEVASLTK		3.77229	EYQNLSKELFLTKPQDSSSEEVASLTK	0.34248	0.34248	0	a13	monolink	1.77906	1.77906	0.06342	0	0.33545	0.00466	155.095		13	1>
YB_03_79A	1538	ELFLTKPQDSSSEEVASLTK-KLEEANEK-a6-b1	sp|P11709|BIK1_YEAST	sp|P11709|BIK1_YEAST	24.65	0.02271	-1.6437		4	3.6	-3.6	0.0833333	449.44	0.706015	45.1965	4.26154	2.22011	1.83441	11.5129	1.47873	3305.66	3305.68	827.424	2	7	5	8	3	1	0.09979	0.04854	0.20513	5	ELFLTKPQDSSSEEVASLTK	KLEEANEK	15.0156	ELFLTKPQDSSSEEVASLTK-KLEEANEK	0.17248	0.07892	0.09356	a6-b1	xlink	4.94794	2.47397	0.03981	0	0.3474	0.10187	138.068		6
YB_03_80A	2465	ELLEQQKHDIELKER-TTMEPLSIPKNR-a7-b10	decoy_reverse_sp|P11709|BIK1_YEAST	sp|P11709|BIK1_YEAST	24.65	0.97698	-0.01011		4	3.2	-3.2	0.1	486.038	9.3727	65.2882	5.26443	2.17712	2.60192	4.76945	11.5092	3430.8	3430.81	858.708	2	3	5	13	3	10	0.12224	0.06667	0.22414	3	ELLEQQKHDIELKER	TTMEPLSIPKNR	6	ELLEQQKHDIELKER-TTMEPLSIPKNR	0.25713	0.0336	0.22353	a7-b10	xlink	4.22833	2.11417	0.05122	0	0.20107	0.23136	138.068		7
YB_03_72	1320	QFELHKTKWAKE-DEFSKD-a6-b5	sp|P11709|BIK1_YEAST	sp|P32526|KAR9_YEAST	24.64	0.9637	-0.01606		3	3.6	3.6	0.125	292.174	9.71585	86.3156	7.74125	7.04251	5.17319	7.99423	10.7551	2421.19	2421.19	808.073	4	2	9	8	5	6	0.30151	0.20455	0.44444	3	QFELHKTKWAKE	DEFSKD	7.63889	QFELHKTKWAKE-DEFSKD	0.14987	0.07453	0.07534	a6-b5	xlink	5.10574	2.55287	0.03071	0	0.14045	0.29218	138.068		6
YB_03_72	7190	TGFSYLKKFVRLNNGGTGFLETAGIGDHNKD-VELLKKQLE-a30-b6	decoy_reverse_sp|P40013|BIM1_YEAST	sp|P11709|BIK1_YEAST	24.64	0.98322	-0.00735		5	7	-7	0.125	834.459	-14.9624	183.58	3.53591	0.60184	0.68136	3.09552	9.76491	4592.4	4592.43	919.487	2	1	4	6	2	5	0.05843	0.02162	0.15789	5	TGFSYLKKFVRLNNGGTGFLETAGIGDHNKD	VELLKKQLE	3.49912	TGFSYLKKFVRLNNGGTGFLETAGIGDHNKD-VELLKKQLE	0.44843	0.11521	0.33322	a30-b6	xlink	3.83957	1.91978	0.14815	0	0.02845	0.05598	138.068		30
YB_03_73	4836	REQLKMHNDSLSKE-LHKTKWAKE-a5-b5	sp|P11709|BIK1_YEAST	sp|P11709|BIK1_YEAST	24.64	0.02623	-1.58119		4	9	-9	0.212121	288.733	-5.80608	195.107	5.74297	11.4414	1.67917	7.27402	2.57726	2991.53	2991.56	748.891	6	2	8	4	2	2	0.11128	0.11765	0.10526	1	REQLKMHNDSLSKE	LHKTKWAKE	2.76518	REQLKMHNDSLSKE-LHKTKWAKE	0.15461	0.09012	0.06449	a5-b5	xlink	5.70372	2.85186	0.02844	0	0.35439	0.08084	138.068		5
YB_03_74	7857	LHKTKWAKERE-K8-156	sp|P11709|BIK1_YEAST		24.64	1	0		4	0.6	0.6	0	220.505	-22.0036	51.6385	6.30347	7.6333	4.97363	0	0	1580.87	1580.87	396.225	0	0	8	-	0	0	0.15385	0.15385	0	3	LHKTKWAKERE		9.09091	LHKTKWAKERE	0.1889	0.1889	0	a8	monolink	2.24032	2.24032	0.08586	0	0.31979	0.13303	156.079		8	0>
YB_03_75	6095	VASLTKKLEE-KIKQLE-a7-b3	sp|P11709|BIK1_YEAST	sp|P11709|BIK1_YEAST	24.64	0.02623	-1.58119		4	0.8	-0.8	0.147059	104.66	-30.1315	233.677	6.74097	11.1941	3.80821	10.0647	1.89689	2012.18	2012.18	504.052	4	2	7	3	3	1	0.14434	0.16667	0.125	2	VASLTKKLEE	KIKQLE	5.33333	VASLTKKLEE-KIKQLE	0.10886	0.06382	0.04504	a7-b3	xlink	3.51497	1.75749	0.0202	0	0.42449	0.06572	138.068		7
YB_03_76	4019	KNKEIAQMPVTTLKHENRPFD-RRQQAKQKQFFDAENE-a14-b8	decoy_reverse_sp|P32526|KAR9_YEAST	sp|P11709|BIK1_YEAST	24.64	0.96309	-0.01633		5	1.4	-1.4	0.971831	955.125	-15.3916	181.122	2.58409	0.54283	0.65251	1.00553	8.13546	4655.36	4655.37	932.08	1	1	2	7	1	6	0.03705	0.01667	0.08235	1	KNKEIAQMPVTTLKHENRPFD	RRQQAKQKQFFDAENE	1.1876	KNKEIAQMPVTTLKHENRPFD-RRQQAKQKQFFDAENE	0.4537	0.04393	0.40978	a14-b8	xlink	3.41663	1.70832	0.09318	0	0.04518	0.07861	138.068		14
YB_03_76	4020	KNKEIAQMPVTTLKHENRPFD-RRQQAKQKQFFDAENE-a14-b6	decoy_reverse_sp|P32526|KAR9_YEAST	sp|P11709|BIK1_YEAST	24.64	0.96309	-0.01633		5	1.4	-1.4	0.971831	955.125	-15.3916	181.122	2.58409	0.54283	0.65251	1.00553	8.13546	4655.36	4655.37	932.08	1	1	2	7	1	6	0.03705	0.01667	0.08235	2	KNKEIAQMPVTTLKHENRPFD	RRQQAKQKQFFDAENE	1.1876	KNKEIAQMPVTTLKHENRPFD-RRQQAKQKQFFDAENE	0.4537	0.04393	0.40978	a14-b6	xlink	3.41663	1.70832	0.09318	0	0.04518	0.07861	138.068		14
YB_03_77	5228	LHKTKWAKEREQLKMHND-EIVVGDRLKE-a14-b9	sp|P11709|BIK1_YEAST	decoy_reverse_sp|P40013|BIM1_YEAST	24.64	0.98322	-0.00735		5	3.6	-3.6	0.235294	614.916	-74.962	204.682	4.89378	5.55042	6.31653	1.97454	5.73365	3585.9	3585.91	718.187	5	1	11	5	6	4	0.09164	0.0991	0.08475	3	LHKTKWAKEREQLKMHND	EIVVGDRLKE	4.35494	LHKTKWAKEREQLKMHND-EIVVGDRLKE	0.38965	0.24113	0.14851	a14-b9	xlink	5.34434	2.67217	0.0719	0	0.12781	0.11181	138.068		14
YB_03_80A	1619	ILIKSSASNKIATSK-QLEREKWAK-a10-b6	sp|P32526|KAR9_YEAST	decoy_reverse_sp|P11709|BIK1_YEAST	24.64	0.96111	-0.01723		4	2.3	2.3	0.75	370.97	-18.7634	112.944	4.13133	11.0567	0.22136	4.79455	0.45269	2884.65	2884.64	722.169	7	2	7	2	0	0	0.06972	0.09722	0.05	1	ILIKSSASNKIATSK	QLEREKWAK	2.61728	ILIKSSASNKIATSK-QLEREKWAK	0.23641	0.21569	0.02072	a10-b6	xlink	3.03674	1.51837	0.0364	0	0.44013	-0.00906	138.068		10
YB_03_80A	2139	EYQNLSKELFLTKPQDSSSEEVASLTK-K13-156	sp|P11709|BIK1_YEAST		24.64	1	0		3	2.3	-2.3	0	231.598	0.430123	16.4972	5.7642	11.5129	0.01547	0	0	3226.61	3226.61	1076.54	0	0	19	-	0	0	0.15323	0.15323	0	1	EYQNLSKELFLTKPQDSSSEEVASLTK		6.10425	EYQNLSKELFLTKPQDSSSEEVASLTK	0.30866	0.30866	0	a13	monolink	1.64511	1.64511	0.05716	0	0.39486	-0.01315	156.079		13	1>
YB_03_72	7974	SSSEEVASLTKKLE-FNEISKD-a12-b6	sp|P11709|BIK1_YEAST	sp|P32526|KAR9_YEAST	24.63	0.9637	-0.01606		3	2.4	-2.4	0.125	281.658	-15.0453	43.5088	7.10477	2.66958	10.7124	3.75465	11.2825	2496.24	2496.25	833.089	2	1	11	8	9	7	0.27472	0.20755	0.36364	1	SSSEEVASLTKKLE	FNEISKD	10.2041	SSSEEVASLTKKLE-FNEISKD	0.15499	0.08121	0.07378	a12-b6	xlink	5.25347	2.62674	0.0312	0	0.1854	0.47951	138.068		12
YB_03_73	2225	TPLMAKNKSVLD-HLKQQLE-a6-b3	sp|P32526|KAR9_YEAST	sp|P11709|BIK1_YEAST	24.63	0.9637	-0.01606		3	0.6	0.6	0.666667	358.29	-30.3211	86.325	5.79446	2.08933	3.71259	11.4967	5.87919	2348.28	2348.28	783.767	1	4	5	8	4	4	0.21822	0.125	0.38095	1	TPLMAKNKSVLD	HLKQQLE	11.0721	TPLMAKNKSVLD-HLKQQLE	0.14567	0.05935	0.08632	a6-b3	xlink	5.50529	2.75264	0.02984	0	0.25753	0.35735	138.068		6
YB_03_74	3564	LKKWLGLNYNNLLE-LTKSQETIGSLNE-a2-b3	decoy_reverse_sp|P40013|BIM1_YEAST	sp|P40013|BIM1_YEAST	24.63	0.98849	-0.00503		5	0.4	0.4	0.14	466.309	-30.9268	224.844	4.88509	2.94015	6.04175	5.81744	4.74102	3273.75	3273.75	655.758	1	2	6	6	5	4	0.07242	0.06818	0.07692	3	LKKWLGLNYNNLLE	LTKSQETIGSLNE	2.45894	LKKWLGLNYNNLLE-LTKSQETIGSLNE	0.24156	0.11965	0.12191	a2-b3	xlink	4.2919	2.14595	0.044	0	0.26562	0.15353	138.068		2
YB_03_75	1997	TFLKQNELYSKMND-LHKTKWAKE-a4-b5	decoy_reverse_sp|P11709|BIK1_YEAST	sp|P11709|BIK1_YEAST	24.63	0.97224	-0.01222		4	2	2	0.147059	290.926	65.3073	230.249	6.53187	6.19677	2.73612	11.4169	5.77771	3007.55	3007.55	752.896	2	3	5	7	3	4	0.11638	0.07353	0.18421	1	TFLKQNELYSKMND	LHKTKWAKE	4.03282	TFLKQNELYSKMND-LHKTKWAKE	0.27521	0.09313	0.18208	a4-b5	xlink	6.03253	3.01627	0.05621	0	0.26079	0.09586	138.068		4
YB_03_75	3263	KWAKTKHQELEIFD-IDHLKQQLELE-a1-b5	decoy_reverse_sp|P11709|BIK1_YEAST	sp|P11709|BIK1_YEAST	24.63	0.97224	-0.01222		3	7.9	7.9	0.147059	544.237	-10.0344	50.4301	5.39364	3.49971	3.15338	5.73417	9.18731	3274.75	3274.72	1092.59	2	2	6	9	4	7	0.15263	0.09836	0.23684	3	KWAKTKHQELEIFD	IDHLKQQLELE	6.75704	KWAKTKHQELEIFD-IDHLKQQLELE	0.26	0.10422	0.15578	a1-b5	xlink	4.95694	2.47847	0.04911	0	0.12281	0.38225	138.068		1
YB_03_76	2179	REQLKMHNDSLSKE-QLKMHNDSLSKE-a13-b11	sp|P11709|BIK1_YEAST	sp|P11709|BIK1_YEAST	24.63	0.02623	-1.58119		5	9.5	-9.5	0.182927	318.805	-64.2446	172.74	5.06006	11.5125	3.1139	2.0488	3.56504	3280.59	3280.62	657.125	9	1	12	4	3	3	0.08537	0.13483	0.05405	3	REQLKMHNDSLSKE	QLKMHNDSLSKE	4.10289	REQLKMHNDSLSKE-QLKMHNDSLSKE	0.208	0.17024	0.03776	a13-b11	xlink	3.94954	1.97477	0.03618	0	0.39185	0.04227	138.068		13
YB_03_77	3447	QLLAVVSQLHEEIKE-IDHLKQQLE-a14-b5	sp|P11709|BIK1_YEAST	sp|P11709|BIK1_YEAST	24.63	0.02623	-1.58119		4	6.1	6.1	0.14	594.863	-50.1027	222.557	5.30357	0.96299	6.92242	5.51592	7.81296	2995.64	2995.62	749.918	1	2	7	7	6	5	0.12858	0.08974	0.18421	1	QLLAVVSQLHEEIKE	IDHLKQQLE	4.64198	QLLAVVSQLHEEIKE-IDHLKQQLE	0.42376	0.22496	0.19879	a14-b5	xlink	8.88215	4.44108	0.08091	0	0.08728	0.22813	138.068		14
YB_03_78A	282	KYELIMKDYR-LLTTKYTK-a1-b5	sp|P32526|KAR9_YEAST	sp|P32526|KAR9_YEAST	24.63	0.06481	-1.18834		3	1.1	-1.1	0	243.46	18.732	90.6913	5.86327	8.86586	0.85688	11.5091	2.22123	2462.35	2462.35	821.79	5	5	6	7	1	2	0.2	0.14286	0.28	3	KYELIMKDYR	LLTTKYTK	7.60938	KYELIMKDYR-LLTTKYTK	0.2869	0.16828	0.11862	a1-b5	xlink	4.21257	2.10629	0.0518	0	0.3658	0.09265	138.068		1
YB_03_80A	75	NIEDQFELHKTK-K12-155	sp|P11709|BIK1_YEAST		24.63	1	0		3	1.2	1.2	0	168.178	10.0908	48.9749	7.04899	2.89424	11.2037	0	0	1655.85	1655.85	552.959	0	0	12	-	0	0	0.2	0.2	0	2	NIEDQFELHKTK		11.4583	NIEDQFELHKTK	0.21093	0.21093	0	a12	monolink	2.06108	2.06108	0.08789	0	0.28032	0.24248	155.095		12	1>
YB_03_81A	162	HGIEKTVYVDKLIR-K5-K11	sp|P40013|BIM1_YEAST		24.63	1	0		3	0.2	-0.2	0	62.9478	-2.16567	0.798321	6.28005	11.5128	1.04727	0	0	1808.02	1808.02	603.681	0	0	4	-	0	0	0.12121	0.12121	0	1	HGIEKTVYVDKLIR		0	HGIEKTVYVDKLIR	0.13058	0.13058	0	a5-b11	intralink	1.4391	1.4391	0.04663	0	0.48957	0.03538	138.068		5
YB_03_81A	174	HGIEKTVYVDKLIR-K5-K11	sp|P40013|BIM1_YEAST		24.63	1	0		3	0.3	0.3	0	72.9641	2.21664	8.37791	6.7186	11.5126	1.92456	0	0	1808.02	1808.02	603.681	0	0	5	-	0	0	0.15152	0.15152	0	1	HGIEKTVYVDKLIR		0.78125	HGIEKTVYVDKLIR	0.13965	0.13965	0	a5-b11	intralink	1.55936	1.55936	0.04987	0	0.43701	0.04914	138.068		5
YB_03_72	1503	NEKSPDSFITSRHE-SNKTPE-a3-b3	sp|P32526|KAR9_YEAST	sp|P32526|KAR9_YEAST	24.62	0.05022	-1.2991		4	4.1	4.1	0.0943396	610.874	-103.9	313.653	5.11918	1.675	5.45407	5.97446	7.37318	2458.17	2458.16	615.551	1	1	6	5	5	4	0.13176	0.08333	0.20833	1	NEKSPDSFITSRHE	SNKTPE	5.05952	NEKSPDSFITSRHE-SNKTPE	0.46385	0.23139	0.23246	a3-b3	xlink	7.21905	3.60952	0.10049	0	0.09032	0.12781	138.068		3
YB_03_72	1528	SNGFKAAFVAD-KLIRCKFQD-a5-b6	decoy_reverse_sp|P11709|BIK1_YEAST	sp|P40013|BIM1_YEAST	24.62	0.98096	-0.00835		3	6.6	6.6	0.125	155.292	-59.1416	181.469	5.59945	7.55378	1.78051	10.9883	2.07518	2470.28	2470.27	824.436	2	3	3	4	1	1	0.10541	0.08333	0.13333	1	SNGFKAAFVAD	KLIRCKFQD	2.47169	SNGFKAAFVAD-KLIRCKFQD	0.17915	0.11263	0.06652	a5-b6	xlink	4.68817	2.34409	0.03205	0	0.48607	0.01029	138.068		5
YB_03_72	7075	NKVQITETPLMAKNKSVLDIE-DIMQFPSESTRYNKSD-a13-b14	sp|P32526|KAR9_YEAST	decoy_reverse_sp|P32526|KAR9_YEAST	24.62	0.94893	-0.02276		5	3.1	3.1	0.0943396	1044.48	-39.9474	191.512	2.15525	1.27222	4.63302	0.88426	1.8315	4425.22	4425.21	886.052	2	1	7	3	5	2	0.04302	0.05738	0.03226	3	NKVQITETPLMAKNKSVLDIE	DIMQFPSESTRYNKSD	0.97324	NKVQITETPLMAKNKSVLDIE-DIMQFPSESTRYNKSD	0.57795	0.44478	0.13317	a13-b14	xlink	5.37245	2.68622	0.09924	0	0.00429	0.08312	138.068		13
YB_03_73	2609	IEQYKGTVSTLEIE-SNKTPE-a5-b3	sp|P40013|BIM1_YEAST	sp|P32526|KAR9_YEAST	24.62	0.9751	-0.01095		3	6.2	-6.2	0.666667	320.289	-44.407	122.46	5.74102	4.08302	9.18862	5.18073	4.51173	2421.2	2421.22	808.075	3	1	11	4	8	3	0.22099	0.20755	0.23529	2	IEQYKGTVSTLEIE	SNKTPE	4.2517	IEQYKGTVSTLEIE-SNKTPE	0.14621	0.08332	0.06288	a5-b3	xlink	5.77802	2.88901	0.02988	0	0.28436	0.43912	138.068		5
YB_03_73	4710	REQLKMHNDSLSKE-VASLTKKLEE-a5-b7	sp|P11709|BIK1_YEAST	sp|P11709|BIK1_YEAST	24.62	0.02623	-1.58119		5	0.2	0.2	0.212121	255.801	-33.4559	172.004	6.56721	11.4094	0.30108	4.82913	9.72919	2968.55	2968.55	594.719	5	1	5	7	0	6	0.0892	0.06024	0.13208	2	REQLKMHNDSLSKE	VASLTKKLEE	3.39286	REQLKMHNDSLSKE-VASLTKKLEE	0.1957	0.06462	0.13109	a5-b7	xlink	3.8968	1.9484	0.03867	0	0.29757	0.09381	138.068		5
YB_03_73	8071	DKHRWHIKKLFENWQLQFD-VASLTKKLE-a9-b6	decoy_reverse_sp|P40013|BIM1_YEAST	sp|P11709|BIK1_YEAST	24.62	0.98322	-0.00735		5	2.5	2.5	0.666667	718.839	6.03318	227.062	4.87074	1.74627	2.27567	5.23002	10.231	3692.99	3692.98	739.606	1	1	4	7	3	6	0.07152	0.03361	0.15217	5	DKHRWHIKKLFENWQLQFD	VASLTKKLE	5.83256	DKHRWHIKKLFENWQLQFD-VASLTKKLE	0.43079	0.14965	0.28113	a9-b6	xlink	5.87996	2.93998	0.09956	0	0.02195	0.13002	138.068		9
YB_03_75	385	VASLTKKLE-KIKQLE-a7-b1	sp|P11709|BIK1_YEAST	sp|P11709|BIK1_YEAST	24.62	0.02623	-1.58119		4	2.6	-2.6	0.147059	151.394	22.2279	74.4479	6.16944	8.35365	1.34022	11.5081	3.47577	1883.13	1883.13	471.79	3	5	4	7	1	2	0.16222	0.10526	0.25	2	VASLTKKLE	KIKQLE	15.7407	VASLTKKLE-KIKQLE	0.14735	0.06147	0.08588	a7-b1	xlink	5.02287	2.51143	0.02883	0	0.42269	0.14356	138.068		7
YB_03_76	1583	LENVASVIPDLVNKKRLGKD-LLKKQLE-a14-b3	sp|P32526|KAR9_YEAST	sp|P11709|BIK1_YEAST	24.62	0.9637	-0.01606		4	2.3	2.3	0.971831	320.293	-75.0892	121.454	4.71401	2.36124	1.66967	11.5129	3.31223	3215.89	3215.89	804.981	1	4	2	5	1	1	0.05814	0.01961	0.17241	1	LENVASVIPDLVNKKRLGKD	LLKKQLE	5.22704	LENVASVIPDLVNKKRLGKD-LLKKQLE	0.27193	0.06127	0.21067	a14-b3	xlink	6.1325	3.06625	0.08139	0	0.3915	0.07025	138.068		14
YB_03_76	2761	KLQRKQLHYKRLLDD-LFLTKPQDSSSE-a10-b5	sp|P11709|BIK1_YEAST	sp|P11709|BIK1_YEAST	24.62	0.02623	-1.58119		4	9.6	9.6	0.182927	598.629	-8.33486	187.442	4.30625	2.07245	5.31441	5.12637	4.71177	3441.9	3441.86	861.482	1	2	6	6	5	4	0.09405	0.08108	0.10909	3	KLQRKQLHYKRLLDD	LFLTKPQDSSSE	1.93056	KLQRKQLHYKRLLDD-LFLTKPQDSSSE	0.20541	0.11238	0.09303	a10-b5	xlink	7.12153	3.56076	0.03742	0	0.19982	0.24941	138.068		10
YB_03_77A	1902	GENEKSPDSFITSR-K5-156	sp|P32526|KAR9_YEAST		24.62	1	0		3	2.1	2.1	0	218.011	-21.1142	58.7212	5.86501	11.5129	0.21716	0	0	1721.81	1721.81	574.946	0	0	11	-	0	0	0.16418	0.16418	0	1	GENEKSPDSFITSR		8.67347	GENEKSPDSFITSR	0.19917	0.19917	0	a5	monolink	1.63478	1.63478	0.07113	0	0.38345	0.02108	156.079		5	1>
YB_03_81A	213	HGIEKTVYVDKLIR-K5-K11	sp|P40013|BIM1_YEAST		24.62	1	0		3	1.1	1.1	0	69.3552	-2.54365	5.71436	6.67836	11.5126	1.84413	0	0	1808.02	1808.02	603.682	0	0	5	-	0	0	0.15152	0.15152	0	1	HGIEKTVYVDKLIR		0.78125	HGIEKTVYVDKLIR	0.13368	0.13368	0	a5-b11	intralink	1.55433	1.55433	0.04774	0	0.44844	0.01544	138.068		5
YB_03_72	1898	VASLTKKLEEANE-VASLTKKLE-a7-b7	sp|P11709|BIK1_YEAST	sp|P11709|BIK1_YEAST	24.61	0.02623	-1.58119		3	5.6	-5.6	0.0943396	211.078	-8.00413	119.065	5.86885	9.96396	0.59348	10.9368	1.98118	2556.41	2556.43	853.145	5	4	6	6	1	2	0.17094	0.13636	0.21429	4	VASLTKKLEEANE	VASLTKKLE	5.47885	VASLTKKLEEANE-VASLTKKLE	0.19048	0.08755	0.10293	a7-b7	xlink	5.67798	2.83899	0.03634	0	0.39589	0.13568	138.068		7
YB_03_72	4607	LLKKQLEQLRNIE-LHSSKQLERE-a4-b5	sp|P11709|BIK1_YEAST	decoy_reverse_sp|P11709|BIK1_YEAST	24.61	0.97224	-0.01222		3	7	-7	0.0943396	182.082	-78.8963	180.651	4.2589	6.32815	2.96587	5.78831	1.95327	2987.66	2987.68	996.893	3	2	5	3	2	1	0.09489	0.10204	0.08824	1	LLKKQLEQLRNIE	LHSSKQLERE	2.2855	LLKKQLEQLRNIE-LHSSKQLERE	0.15294	0.08437	0.06857	a4-b5	xlink	3.53809	1.76904	0.02791	0	0.573	0.15427	138.068		4
YB_03_73	5611	TTEPKVPKFSPAED-VELLKKQLE-a5-b5	sp|P32526|KAR9_YEAST	sp|P11709|BIK1_YEAST	24.61	0.9637	-0.01606		3	3.8	3.8	0.666667	190.763	20.1472	97.0387	6.80514	4.20693	1.15322	11.4934	10.367	2781.52	2781.51	928.18	3	5	5	12	2	7	0.203	0.09615	0.42857	2	TTEPKVPKFSPAED	VELLKKQLE	14.7818	TTEPKVPKFSPAED-VELLKKQLE	0.10564	0.02988	0.07576	a5-b5	xlink	3.4915	1.74575	0.02206	0	0.32375	0.23309	138.068		5
YB_03_75	679	QLKMHNDSLSKE-YQNLSKE-a11-b6	sp|P11709|BIK1_YEAST	sp|P11709|BIK1_YEAST	24.61	0.02623	-1.58119		3	4	-4	0.147059	217.136	-1.84415	4.15657	6.34366	11.2871	0.66935	10.9157	2.50257	2447.19	2447.2	816.738	7	4	8	6	1	2	0.20412	0.16667	0.25	1	QLKMHNDSLSKE	YQNLSKE	12.3087	QLKMHNDSLSKE-YQNLSKE	0.2131	0.04658	0.16652	a11-b6	xlink	2.997	1.4985	0.04779	0	0.34151	0.12238	138.068		11
YB_03_75	5981	VASLTKKLE-KIKQLE-a6-b3	sp|P11709|BIK1_YEAST	sp|P11709|BIK1_YEAST	24.61	0.02623	-1.58119		4	3.6	-3.6	0.147059	106.631	-31.4024	62.3802	6.23879	11.4228	1.34022	11.5129	0.67923	1883.13	1883.13	471.79	4	3	5	3	1	0	0.13176	0.13889	0.125	2	VASLTKKLE	KIKQLE	6.25	VASLTKKLE-KIKQLE	0.09634	0.05731	0.03902	a6-b3	xlink	5.41181	2.70591	0.01755	0	0.47551	0.01629	138.068		6
YB_03_76	5074	LHKTKWAKERE-K5-156	sp|P11709|BIK1_YEAST		24.61	1	0		4	1.7	-1.7	0	215.567	-91.7183	173.341	5.86144	11.3749	0.34803	0	0	1580.86	1580.87	396.224	0	0	6	-	0	0	0.11765	0.11765	0	2	LHKTKWAKERE		4.54545	LHKTKWAKERE	0.14214	0.14214	0	a5	monolink	2.35502	2.35502	0.06461	0	0.39116	0.00646	156.079		5	0>
YB_03_76	7453	RRSASTQSIKLSVIE-FNEISKD-a10-b6	decoy_reverse_sp|P11709|BIK1_YEAST	sp|P32526|KAR9_YEAST	24.61	0.96159	-0.01701		3	7.8	-7.8	0.971831	264.114	-37.4689	103.042	6.75388	4.55811	4.13781	10.3776	7.94194	2663.39	2663.41	888.805	3	3	8	8	5	5	0.22591	0.14035	0.36364	1	RRSASTQSIKLSVIE	FNEISKD	12.78	RRSASTQSIKLSVIE-FNEISKD	0.21192	0.08285	0.12906	a10-b6	xlink	4.48639	2.2432	0.04792	0	0.24059	0.32154	138.068		10
YB_03_76	9155	YPQSGLFIQLQKVASLIE-ATIQEREKE-a12-b8	sp|P11709|BIK1_YEAST	sp|P11709|BIK1_YEAST	24.61	0.02623	-1.58119		5	0.6	-0.6	0.182927	687.768	-9.52651	211.37	4.59576	7.68622	7.98496	1.23831	1.47356	3273.75	3273.75	655.757	5	0	12	1	7	1	0.04646	0.11009	0.01961	4	YPQSGLFIQLQKVASLIE	ATIQEREKE	2.23765	YPQSGLFIQLQKVASLIE-ATIQEREKE	0.27238	0.21706	0.05533	a12-b8	xlink	5.37922	2.68961	0.04469	0	0.10628	0.13084	138.068		12
YB_03_77	1271	QFELHKTKWAKE-DEFSKD-a8-b5	sp|P11709|BIK1_YEAST	sp|P32526|KAR9_YEAST	24.61	0.9637	-0.01606		3	2.6	2.6	0.235294	264.809	7.15397	81.5584	7.0642	9.27109	3.71259	4.51804	10.7551	2421.19	2421.19	808.072	5	1	9	7	4	6	0.28204	0.20455	0.38889	2	QFELHKTKWAKE	DEFSKD	6.94444	QFELHKTKWAKE-DEFSKD	0.12747	0.05471	0.07276	a8-b5	xlink	3.69991	1.84996	0.0273	0	0.23262	0.24226	138.068		8
YB_03_81A	76	HGIEKTVYVDKLIR-K5-K11	sp|P40013|BIM1_YEAST		24.61	1	0		3	2.6	-2.6	0	71.3665	-4.51409	1.23338	6.37578	11.5128	1.23876	0	0	1808.01	1808.02	603.679	0	0	4	-	0	0	0.12121	0.12121	0	1	HGIEKTVYVDKLIR		0	HGIEKTVYVDKLIR	0.15149	0.15149	0	a5-b11	intralink	2.99839	2.99839	0.0541	0	0.47328	-0.00806	138.068		5
YB_03_72	5433	QLNLAFKQKQQARRE-SNKRSDLSMIE-a9-b3	decoy_reverse_sp|P11709|BIK1_YEAST	decoy_reverse_sp|P11709|BIK1_YEAST	24.6	0.02937	-1.53211		3	8.6	8.6	0.0943396	515.477	-10.0214	85.0504	5.07904	3.26257	5.53532	4.18016	7.33812	3273.75	3273.73	1092.26	1	1	7	7	6	6	0.14533	0.12069	0.175	5	QLNLAFKQKQQARRE	SNKRSDLSMIE	4.71901	QLNLAFKQKQQARRE-SNKRSDLSMIE	0.32294	0.17045	0.15249	a9-b3	xlink	5.35822	2.67911	0.05962	0	0.16237	0.43341	138.068		9
YB_03_73	1036	LLKKQLE-KIKQLE-a4-b3	sp|P11709|BIK1_YEAST	sp|P11709|BIK1_YEAST	24.6	0.02623	-1.58119		3	0.4	0.4	0.212121	112.589	-23.6413	56.7484	7.01698	11.4285	3.20959	11.5129	1.91695	1766.09	1766.09	589.705	3	3	5	4	2	1	0.24254	0.25	0.23529	2	LLKKQLE	KIKQLE	7.7381	LLKKQLE-KIKQLE	0.1153	0.05312	0.06218	a4-b3	xlink	5.90102	2.95051	0.02122	0	0.38904	0.0721	138.068		4
YB_03_74	1290	QLKMHNDSLSKE-YQNLSKE-a3-b6	sp|P11709|BIK1_YEAST	sp|P11709|BIK1_YEAST	24.6	0.02623	-1.58119		3	9.5	-9.5	0.14	188.679	30.6563	83.0502	5.92228	8.76362	1.4518	11.2502	2.22346	2447.18	2447.2	816.734	3	3	4	4	1	1	0.12172	0.08889	0.16667	1	QLKMHNDSLSKE	YQNLSKE	6.14371	QLKMHNDSLSKE-YQNLSKE	0.23037	0.05077	0.17959	a3-b6	xlink	4.23712	2.11856	0.05162	0	0.40965	0.058	138.068		3
YB_03_75	37	LHKTKWAKE-K3-156	sp|P11709|BIK1_YEAST		24.6	1	0		3	2.3	-2.3	0	85.9953	102.644	243.526	7.04772	9.52303	4.57241	0	0	1295.72	1295.72	432.915	0	0	9	-	0	0	0.225	0.225	0	2	LHKTKWAKE		11.7284	LHKTKWAKE	0.15057	0.15057	0	a3	monolink	1.47362	1.47362	0.08365	0	0.35863	0.17623	156.079		3	0>
YB_03_75	1752	QLKMHNDSLSKE-LHKTKWAKERE-a3-b5	sp|P11709|BIK1_YEAST	sp|P11709|BIK1_YEAST	24.6	0.02623	-1.58119		5	0.6	-0.6	0.147059	305.755	-36.9209	199.803	6.95282	11.5128	6.83255	5.67123	3.79477	2991.56	2991.56	599.319	9	3	14	6	5	3	0.13704	0.19718	0.09524	4	QLKMHNDSLSKE	LHKTKWAKERE	15.2189	QLKMHNDSLSKE-LHKTKWAKERE	0.32759	0.15738	0.1702	a3-b5	xlink	4.58239	2.29119	0.05978	0	0.20626	0.08998	138.068		3
YB_03_75	8596	REQLKMHNDSLSKE-YQNLSKE-a5-b6	sp|P11709|BIK1_YEAST	sp|P11709|BIK1_YEAST	24.6	0.02623	-1.58119		5	2	-2	0.147059	280.497	90.1478	179.684	5.74955	8.74929	0.94042	11.4805	1.82797	2732.34	2732.34	547.476	4	4	5	5	1	1	0.08678	0.06024	0.125	1	REQLKMHNDSLSKE	YQNLSKE	10.0765	REQLKMHNDSLSKE-YQNLSKE	0.18825	0.08499	0.10326	a5-b6	xlink	4.80575	2.40288	0.03975	0	0.35693	0.041	138.068		5
YB_03_77	1739	LDKLGRKKSIE-ANEKIKQLE-a3-b4	decoy_reverse_sp|P32526|KAR9_YEAST	sp|P11709|BIK1_YEAST	24.6	0.96309	-0.01633		3	8.7	8.7	0.235294	285.837	-41.3127	75.7615	3.96398	3.31629	0.73506	11.5127	0.29187	2495.45	2495.43	832.826	2	6	3	6	1	0	0.12522	0.07317	0.21429	1	LDKLGRKKSIE	ANEKIKQLE	5.86675	LDKLGRKKSIE-ANEKIKQLE	0.25128	0.04127	0.21001	a3-b4	xlink	4.03657	2.01828	0.04925	0	0.51045	0.05493	138.068		3
YB_03_72	192	EVASLTKKLE-KIKQLE-a7-b1	sp|P11709|BIK1_YEAST	sp|P11709|BIK1_YEAST	24.59	0.02623	-1.58119		4	0.4	0.4	0.111111	170.374	33.1468	176.059	6.77575	10.9075	1.2076	11.5121	3.47577	2012.18	2012.18	504.052	4	5	5	7	1	2	0.1705	0.11628	0.25	5	EVASLTKKLE	KIKQLE	19.5556	EVASLTKKLE-KIKQLE	0.14973	0.04718	0.10255	a7-b1	xlink	4.54751	2.27375	0.03172	0	0.35775	0.05417	138.068		7
YB_03_72	5415	ANEKIKQLEQAQAQTAVE-HLKQQLELE-a6-b3	sp|P11709|BIK1_YEAST	sp|P11709|BIK1_YEAST	24.59	0.02623	-1.58119		4	7.3	7.3	0.111111	492.174	-4.47707	227.903	5.03685	0.98373	2.12036	7.24225	9.80106	3272.75	3272.73	819.195	1	3	4	9	3	6	0.09933	0.04494	0.21951	2	ANEKIKQLEQAQAQTAVE	HLKQQLELE	6.6358	ANEKIKQLEQAQAQTAVE-HLKQQLELE	0.17819	0.05479	0.1234	a6-b3	xlink	6.47515	3.23757	0.04113	0	0.22865	0.15995	138.068		6
YB_03_72	7403	LHKTKWAKE-K5-155	sp|P11709|BIK1_YEAST		24.59	1	0		3	1.3	1.3	0	83.8789	1.83732	3.08546	7.7614	11.1607	4.36209	0	0	1294.74	1294.74	432.588	0	0	9	-	0	0	0.23684	0.23684	0	1	LHKTKWAKE		12.3457	LHKTKWAKE	0.14887	0.14887	0	a5	monolink	1.72999	1.72999	0.08271	0	0.29947	0.13268	155.095		5	0>
YB_03_73	1281	ANEKIKQLE-LLKKQLE-a6-b3	sp|P11709|BIK1_YEAST	sp|P11709|BIK1_YEAST	24.59	0.02623	-1.58119		3	2.3	-2.3	0.212121	147.078	-49.7963	164.428	6.84447	10.0797	2.61135	11.5098	3.17706	2080.21	2080.21	694.411	3	4	5	6	2	2	0.23002	0.18519	0.28571	3	ANEKIKQLE	LLKKQLE	8.28294	ANEKIKQLE-LLKKQLE	0.17343	0.07436	0.09907	a6-b3	xlink	6.00458	3.00229	0.0326	0	0.36987	0.06022	138.068		6
YB_03_73	5251	LQQLKKNLHVTGLSPDENE-ISKDHMD-a6-b3	decoy_reverse_sp|P11709|BIK1_YEAST	sp|P32526|KAR9_YEAST	24.59	0.96159	-0.01701		3	6.6	-6.6	0.684211	389.293	4.09046	95.4744	5.83706	5.51159	7.27259	4.51382	6.05023	3144.56	3144.58	1049.19	4	1	12	5	8	4	0.18699	0.15385	0.22727	2	LQQLKKNLHVTGLSPDENE	ISKDHMD	4.49008	LQQLKKNLHVTGLSPDENE-ISKDHMD	0.18271	0.10711	0.07559	a6-b3	xlink	5.63954	2.81977	0.03885	0	0.22498	0.31244	138.068		6
YB_03_74	1089	IEQYKGTVSTLEIE-SNKTPE-a5-b3	sp|P40013|BIM1_YEAST	sp|P32526|KAR9_YEAST	24.59	0.9751	-0.01095		3	7.8	-7.8	0.5	298.861	-9.99241	53.7064	5.79166	4.14822	9.25457	5.2192	4.54465	2421.2	2421.22	808.074	3	1	11	4	8	3	0.22099	0.20755	0.23529	2	IEQYKGTVSTLEIE	SNKTPE	6.78855	IEQYKGTVSTLEIE-SNKTPE	0.16475	0.1082	0.05655	a5-b3	xlink	3.70388	1.85194	0.03119	0	0.3098	0.31858	138.068		5
YB_03_75	2883	FLQWLKKHWIRHKD-HLKQQLELE-a7-b3	sp|P40013|BIM1_YEAST	sp|P11709|BIK1_YEAST	24.59	0.982	-0.00789		4	5.1	-5.1	0.88	526.214	-75.3633	227.348	5.69128	1.79166	5.63948	5.53292	9.80106	3208.75	3208.77	803.195	1	2	6	8	5	6	0.13026	0.08696	0.19512	2	FLQWLKKHWIRHKD	HLKQQLELE	4.54302	FLQWLKKHWIRHKD-HLKQQLELE	0.47974	0.23421	0.24553	a7-b3	xlink	7.88247	3.94123	0.09202	0	0.09716	0.2593	138.068		7
YB_03_75	5930	LHKTKWAKERE-K5-156	sp|P11709|BIK1_YEAST		24.59	1	0		4	1.8	-1.8	0	212.933	-59.5166	114.313	5.92712	11.5062	0.34803	0	0	1580.86	1580.87	396.224	0	0	7	-	0	0	0.13725	0.13725	0	2	LHKTKWAKERE		10.7438	LHKTKWAKERE	0.13921	0.13921	0	a5	monolink	2.53658	2.53658	0.06328	0	0.38976	-0.01682	156.079		5	0>
YB_03_76	6332	AGTPAKIKEANELE-HTLMKE-a8-b5	decoy_reverse_sp|P11709|BIK1_YEAST	decoy_reverse_sp|P32526|KAR9_YEAST	24.59	0.96095	-0.0173		3	9.2	9.2	0.971831	420.721	37.1226	76.5636	5.89139	1.7721	9.25457	7.99423	4.54465	2365.24	2365.22	789.422	1	2	9	5	8	3	0.23063	0.19149	0.27778	2	AGTPAKIKEANELE	HTLMKE	10.0624	AGTPAKIKEANELE-HTLMKE	0.12963	0.08376	0.04587	a8-b5	xlink	5.69939	2.8497	0.02478	0	0.20158	0.31746	138.068		8
YB_03_77	3817	SQKKLILFMLLWDD-EVASLTKKLEE-a3-b8	decoy_reverse_sp|P32526|KAR9_YEAST	sp|P11709|BIK1_YEAST	24.59	0.96309	-0.01633		5	3.7	3.7	0.235294	812.136	-52.688	264.937	3.45139	2.17712	0.29187	2.21504	9.12153	3132.71	3132.7	627.551	2	1	2	7	0	6	0.05136	0.02299	0.11475	2	SQKKLILFMLLWDD	EVASLTKKLEE	2.40028	SQKKLILFMLLWDD-EVASLTKKLEE	0.32794	0.00532	0.32262	a3-b8	xlink	3.51702	1.75851	0.06752	0	0.09545	0.10631	138.068		3
YB_03_74	7719	LHKTKWAKE-K3-156	sp|P11709|BIK1_YEAST		24.58	1	0		3	0.5	0.5	0	81.8821	-11.8367	38.7547	7.39326	11.5041	3.28243	0	0	1295.72	1295.72	432.916	0	0	10	-	0	0	0.25	0.25	0	2	LHKTKWAKE		31.4815	LHKTKWAKE	0.11733	0.11733	0	a3	monolink	2.00304	2.00304	0.06518	0	0.34325	0.15349	156.079		3	0>
YB_03_75	6799	EANEKIKQLE-VASLTKKLE-a7-b7	sp|P11709|BIK1_YEAST	sp|P11709|BIK1_YEAST	24.58	0.02623	-1.58119		4	1.5	-1.5	0.147059	187.426	10.2971	90.5233	6.82267	10.7185	2.60175	11.2769	2.69359	2326.3	2326.3	582.582	3	3	3	3	0	0	0.07337	0.06818	0.07895	5	EANEKIKQLE	VASLTKKLE	2.79321	EANEKIKQLE-VASLTKKLE	0.23891	0.10994	0.12897	a7-b7	xlink	5.78684	2.89342	0.04374	0	0.33843	-0.0056	138.068		7
YB_03_76	328	EENKSQVVAQFE-KEIDHLKQQLE-a4-b7	decoy_reverse_sp|P11709|BIK1_YEAST	sp|P11709|BIK1_YEAST	24.58	0.97224	-0.01222		4	9.9	9.9	0.182927	273.529	-2.47532	209.818	5.37272	2.94598	1.97925	11.5124	5.05323	2924.51	2924.48	732.134	1	6	3	10	2	4	0.1026	0.05263	0.2	1	EENKSQVVAQFE	KEIDHLKQQLE	4.03323	EENKSQVVAQFE-KEIDHLKQQLE	0.14681	0.02603	0.12078	a4-b7	xlink	5.87618	2.93809	0.02749	0	0.39058	0.15709	138.068		4
YB_03_76	7448	RRSASTQSIKLSVIE-FNEISKD-a10-b6	decoy_reverse_sp|P11709|BIK1_YEAST	sp|P32526|KAR9_YEAST	24.58	0.96159	-0.01701		3	7.8	-7.8	0.971831	296.528	22.9133	243.575	6.21931	4.17947	4.13781	5.06274	11.4972	2663.39	2663.41	888.805	2	1	7	9	5	8	0.22414	0.12281	0.40909	1	RRSASTQSIKLSVIE	FNEISKD	15.1088	RRSASTQSIKLSVIE-FNEISKD	0.34077	0.14825	0.19252	a10-b6	xlink	5.36089	2.68045	0.07477	0	0.23422	0.41492	138.068		10
YB_03_76A	314	IKQLEQAQAQTAVESLPIFDPPAPVDTTAGR-KMGDSNGFK-a2-b1	sp|P11709|BIK1_YEAST	decoy_reverse_sp|P11709|BIK1_YEAST	24.58	0.97698	-0.01011		5	5.8	5.8	0	396.694	4.82677	43.0108	5.34034	11.509	2.43184	6.08012	1.34044	4411.26	4411.24	883.26	10	2	12	2	2	0	0.0504	0.06349	0.04	1	IKQLEQAQAQTAVESLPIFDPPAPVDTTAGR	KMGDSNGFK	1.94403	IKQLEQAQAQTAVESLPIFDPPAPVDTTAGR-KMGDSNGFK	0.4269	0.41483	0.01207	a2-b1	xlink	2.62596	1.31298	0.05354	0	0.29098	0.00896	138.068		2
YB_03_77	952	VASLTKKLEEANE-KIKQLE-a7-b3	sp|P11709|BIK1_YEAST	sp|P11709|BIK1_YEAST	24.58	0.02623	-1.58119		4	0.1	-0.1	0.14	166.72	-39.785	61.8341	5.23199	7.80405	0.55439	11.5129	1.05659	2326.3	2326.3	582.583	3	3	3	3	0	0	0.08041	0.05172	0.125	1	VASLTKKLEEANE	KIKQLE	4.80358	VASLTKKLEEANE-KIKQLE	0.17044	0.07734	0.0931	a7-b3	xlink	4.45526	2.22763	0.03708	0	0.50877	-0.01755	138.068		7
YB_03_77	1588	DVELLKKQLE-IELKERTIE-a6-b4	sp|P11709|BIK1_YEAST	decoy_reverse_sp|P11709|BIK1_YEAST	24.58	0.97224	-0.01222		3	2.3	2.3	0.14	247.498	-53.4385	146.366	5.2604	11.3915	0.85688	7.81957	0.9736	2481.4	2481.39	828.141	5	3	6	4	1	1	0.16082	0.1875	0.13793	1	DVELLKKQLE	IELKERTIE	3.98457	DVELLKKQLE-IELKERTIE	0.18815	0.12467	0.06348	a6-b4	xlink	4.91556	2.45778	0.03372	0	0.43699	0.00401	138.068		6
YB_03_78A	1773	KIGCFIQIPNLGR-LQKQAETILER-a1-b3	sp|P11709|BIK1_YEAST	decoy_reverse_sp|P11709|BIK1_YEAST	24.58	0.97698	-0.01011		4	0.1	0.1	0	260.752	6.83422	25.247	4.786	11.5129	0.27845	6.99954	0.35307	2980.65	2980.65	746.171	13	4	13	4	0	0	0.11814	0.18841	0.07407	2	KIGCFIQIPNLGR	LQKQAETILER	16.0326	KIGCFIQIPNLGR-LQKQAETILER	0.3843	0.34106	0.04324	a1-b3	xlink	2.52781	1.26391	0.06582	0	0.44992	0.00933	138.068		1
YB_03_80A	3564	MHNDSLSKEYQNLSKELFLTKPQDSSSEEVASLTK-KVSATTNTPRPK-a8-b1	sp|P11709|BIK1_YEAST	decoy_reverse_sp|P40013|BIM1_YEAST	24.58	0.98588	-0.00618		5	4.2	-4.2	0.75	262.84	-12.3633	24.8155	4.26477	11.5129	0.29902	3.6632	1.58393	5419.72	5419.75	1084.95	21	3	22	4	1	1	0.0829	0.11168	0.06154	2	MHNDSLSKEYQNLSKELFLTKPQDSSSEEVASLTK	KVSATTNTPRPK	6.80683	MHNDSLSKEYQNLSKELFLTKPQDSSSEEVASLTK-KVSATTNTPRPK	0.39946	0.387	0.01247	a8-b1	xlink	1.71072	0.85536	0.05168	0	0.50468	0.01412	138.068		8
YB_03_72	3968	IAQMPVTTLKHENRPFD-HDHTLMKE-a10-b7	decoy_reverse_sp|P32526|KAR9_YEAST	decoy_reverse_sp|P32526|KAR9_YEAST	24.57	0.05193	-1.28462		3	1	1	0.111111	518.888	8.35429	40.1711	5.0213	3.34944	2.49751	4.95858	9.27968	3143.56	3143.55	1048.86	3	2	7	8	4	6	0.17408	0.10606	0.28571	1	IAQMPVTTLKHENRPFD	HDHTLMKE	5.07542	IAQMPVTTLKHENRPFD-HDHTLMKE	0.20566	0.09754	0.10812	a10-b7	xlink	4.29202	2.14601	0.04376	0	0.18456	0.33653	138.068		10
YB_03_72	6295	DLLQRKHLQYKRLQKQAETILE-TSSKLE-a15-b4	decoy_reverse_sp|P11709|BIK1_YEAST	decoy_reverse_sp|P11709|BIK1_YEAST	24.57	0.02937	-1.53211		4	9.9	-9.9	0.111111	493.439	-71.0418	179.012	6.44227	1.04454	7.68388	7.26052	9.78012	3551.93	3551.97	888.991	1	1	9	6	8	5	0.14227	0.07759	0.26087	1	DLLQRKHLQYKRLQKQAETILE	TSSKLE	8.46534	DLLQRKHLQYKRLQKQAETILE-TSSKLE	0.40384	0.22036	0.18348	a15-b4	xlink	8.06043	4.03022	0.10334	0	0.05491	0.19454	138.068		15
YB_03_72	7070	FLQWLKKHWIRHKDESVYDPD-LTKSQETIGSLNEE-a13-b3	sp|P40013|BIM1_YEAST	sp|P40013|BIM1_YEAST	24.57	0.01235	-1.90849		5	1.4	-1.4	0.111111	1013.88	-24.4465	193.127	2.71797	0.14928	4.58932	1.20106	4.9322	4425.22	4425.23	886.052	0	1	5	5	5	4	0.05084	0.04032	0.0641	5	FLQWLKKHWIRHKDESVYDPD	LTKSQETIGSLNEE	1.3322	FLQWLKKHWIRHKDESVYDPD-LTKSQETIGSLNEE	0.53527	0.30933	0.22594	a13-b3	xlink	5.9066	2.9533	0.09822	0	-0.0236	0.08153	138.068		13
YB_03_73	1137	ANEKIKQLE-KIKQLE-a6-b1	sp|P11709|BIK1_YEAST	sp|P11709|BIK1_YEAST	24.57	0.02623	-1.58119		4	2.6	-2.6	0.212121	120.08	13.3885	43.4821	6.4855	11.5129	1.32649	11.2368	1.86585	1967.13	1967.13	492.789	6	4	7	5	1	1	0.1838	0.18919	0.17857	1	ANEKIKQLE	KIKQLE	17.9784	ANEKIKQLE-KIKQLE	0.17394	0.08131	0.09262	a6-b1	xlink	5.01292	2.50646	0.03337	0	0.42401	0.06618	138.068		6
YB_03_73	8620	KPIIYRSPSLRYWHNKD-LERRQQAKQKQFFDAE-a16-b8	decoy_reverse_sp|P32526|KAR9_YEAST	sp|P11709|BIK1_YEAST	24.57	0.96309	-0.01633		5	1.3	1.3	0.684211	677.384	-58.8361	169.845	4.09955	3.77683	0.25124	6.31691	6.05322	4331.28	4331.27	867.263	4	5	4	10	0	5	0.06501	0.03846	0.10989	1	KPIIYRSPSLRYWHNKD	LERRQQAKQKQFFDAE	3.79474	KPIIYRSPSLRYWHNKD-LERRQQAKQKQFFDAE	0.46574	0.01356	0.45218	a16-b8	xlink	4.20523	2.10261	0.08718	0	0.1418	0.06006	138.068		16
YB_03_74	47	LLKKQLE-LLKKQLE-a4-b4	sp|P11709|BIK1_YEAST	sp|P11709|BIK1_YEAST	24.57	0.02623	-1.58119		3	1.4	-1.4	0.14	105.31	-31.4981	73.844	7.76621	11.5129	4.01949	11.5129	4.01949	1879.17	1879.18	627.399	4	4	7	7	3	3	0.35	0.35	0.35	4	LLKKQLE	LLKKQLE	11.2245	LLKKQLE-LLKKQLE	0.1188	0.0594	0.0594	a4-b4	xlink	6.78886	3.39443	0.0216	0	0.30367	0.24477	138.068		4
YB_03_74	1160	VASLTKKLEEANE-FSKDDQD-a6-b3	sp|P11709|BIK1_YEAST	sp|P32526|KAR9_YEAST	24.57	0.9637	-0.01606		3	5.7	5.7	0.5	429.731	0.326214	9.02952	5.55107	2.22364	6.34798	7.75345	5.87919	2422.19	2422.18	808.404	1	2	7	6	6	4	0.2132	0.15909	0.28571	3	VASLTKKLEEANE	FSKDDQD	4.60693	VASLTKKLEEANE-FSKDDQD	0.24285	0.15492	0.08793	a6-b3	xlink	6.13992	3.06996	0.04451	0	0.2003	0.42104	138.068		6
YB_03_75	292	KIKQLE-KIKQLE-a1-b3	sp|P11709|BIK1_YEAST	sp|P11709|BIK1_YEAST	24.57	0.02623	-1.58119		4	4.2	-4.2	0.147059	70.6072	-25.4575	121.35	6.69582	11.5078	1.88127	11.5129	1.88127	1653	1653.01	414.258	5	3	6	4	1	1	0.18898	0.21429	0.16667	1	KIKQLE	KIKQLE	21.5278	KIKQLE-KIKQLE	0.11998	0.06539	0.0546	a1-b3	xlink	3.38188	1.69094	0.02182	0	0.45142	0.07963	138.068		1
YB_03_75	293	KIKQLE-KIKQLE-a3-b1	sp|P11709|BIK1_YEAST	sp|P11709|BIK1_YEAST	24.57	0.02623	-1.58119		4	4.2	-4.2	0.147059	70.6072	-25.4575	121.35	6.69582	11.5129	1.88127	11.5078	1.88127	1653	1653.01	414.258	3	5	4	6	1	1	0.18898	0.16667	0.21429	2	KIKQLE	KIKQLE	21.5278	KIKQLE-KIKQLE	0.11998	0.0546	0.06539	a3-b1	xlink	3.38188	1.69094	0.02182	0	0.45142	0.07963	138.068		3
YB_03_75	312	LLKKQLE-KIKQLE-a3-b3	sp|P11709|BIK1_YEAST	sp|P11709|BIK1_YEAST	24.57	0.02623	-1.58119		4	4	-4	0.147059	83.9695	-106.609	240.787	6.63696	11.5129	1.65615	11.5129	1.86585	1766.08	1766.09	442.529	5	3	6	4	1	1	0.1857	0.2069	0.16667	1	LLKKQLE	KIKQLE	9.77891	LLKKQLE-KIKQLE	0.12546	0.07107	0.05439	a3-b3	xlink	5.8274	2.9137	0.02271	0	0.44391	0.09003	138.068		3
YB_03_75	2884	FLQWLKKHWIRHKD-HLKQQLELE-a6-b3	sp|P40013|BIM1_YEAST	sp|P11709|BIK1_YEAST	24.57	0.982	-0.00789		4	5.1	-5.1	0.88	526.214	-75.3633	227.348	5.69128	1.79166	5.63948	5.53292	9.80106	3208.75	3208.77	803.195	1	2	6	8	5	6	0.13026	0.08696	0.19512	3	FLQWLKKHWIRHKD	HLKQQLELE	4.54302	FLQWLKKHWIRHKD-HLKQQLELE	0.47974	0.23421	0.24553	a6-b3	xlink	7.88247	3.94123	0.09202	0	0.09716	0.24894	138.068		6
YB_03_75	4745	TLHKIINSNISYCLEIQEE-VELLKKQLE-a4-b5	sp|P32526|KAR9_YEAST	sp|P11709|BIK1_YEAST	24.57	0.9637	-0.01606		4	9.2	-9.2	0.88	433.125	-36.5316	176.026	6.00374	2.43265	5.61652	10.1055	5.8603	3539.85	3539.88	885.97	2	3	8	7	6	4	0.1214	0.08	0.18421	3	TLHKIINSNISYCLEIQEE	VELLKKQLE	3.36941	TLHKIINSNISYCLEIQEE-VELLKKQLE	0.45243	0.22501	0.22742	a4-b5	xlink	6.47747	3.23874	0.09447	0	0.15415	0.17449	138.068		4
YB_03_76	7912	LFLTKPQDSSSEE-EVASLTKKLE-a5-b7	sp|P11709|BIK1_YEAST	sp|P11709|BIK1_YEAST	24.57	0.02623	-1.58119		3	3.5	-3.5	0.182927	271.61	43.8111	92.0794	5.81833	8.96079	3.41827	4.82113	6.07314	2734.41	2734.42	912.477	5	2	9	7	4	5	0.20467	0.19149	0.21875	3	LFLTKPQDSSSEE	EVASLTKKLE	5.67308	LFLTKPQDSSSEE-EVASLTKKLE	0.25066	0.12675	0.12391	a5-b7	xlink	4.65665	2.32832	0.04629	0	0.32662	0.26566	138.068		5
YB_03_80A	2941	ALEFSLLDAGVASKTNELAQR-TTMEPLSIPKNR-a14-b10	sp|P32526|KAR9_YEAST	sp|P11709|BIK1_YEAST	24.57	0.96163	-0.01699		4	0	0	0.75	455	-18.8325	43.4412	5.19226	11.5004	1.74221	6.53737	0.98906	3755.98	3755.98	940.002	9	3	12	4	3	1	0.08754	0.11111	0.06897	1	ALEFSLLDAGVASKTNELAQR	TTMEPLSIPKNR	3.536	ALEFSLLDAGVASKTNELAQR-TTMEPLSIPKNR	0.15434	0.11613	0.03822	a14-b10	xlink	4.7317	2.36585	0.02614	0	0.26918	0.02717	138.068		14
YB_03_73	2226	TPLMAKNKSVLD-HLKQQLE-a8-b3	sp|P32526|KAR9_YEAST	sp|P11709|BIK1_YEAST	24.56	0.9637	-0.01606		3	0.6	0.6	0.684211	348.911	-30.6073	88.973	5.45223	1.97454	2.45846	11.4967	5.87919	2348.28	2348.28	783.767	1	4	4	8	3	4	0.19279	0.09756	0.38095	2	TPLMAKNKSVLD	HLKQQLE	10.8985	TPLMAKNKSVLD-HLKQQLE	0.14185	0.05599	0.08586	a8-b3	xlink	5.28541	2.6427	0.02925	0	0.29749	0.32752	138.068		8
YB_03_73	8217	AQLTIEKLQRKQLHYKRLLDD-TITVLGEKEE-a16-b8	sp|P11709|BIK1_YEAST	decoy_reverse_sp|P40013|BIM1_YEAST	24.56	0.98322	-0.00735		4	7.1	-7.1	0.684211	611.666	-21.9739	103.133	5.27789	3.27952	6.49582	4.05137	7.28485	3864.11	3864.14	967.035	2	1	9	6	7	5	0.10492	0.08257	0.13333	3	AQLTIEKLQRKQLHYKRLLDD	TITVLGEKEE	6.20068	AQLTIEKLQRKQLHYKRLLDD-TITVLGEKEE	0.44089	0.30544	0.13545	a16-b8	xlink	5.23544	2.61772	0.07916	0	0.06197	0.3237	138.068		16
YB_03_75	805	LHKTKWAKERE-K3-156	sp|P11709|BIK1_YEAST		24.56	1	0		3	0.5	-0.5	0	328.122	59.4562	193.855	6.25817	8.28523	4.23111	0	0	1580.87	1580.87	527.963	0	0	7	-	0	0	0.13208	0.13208	0	3	LHKTKWAKERE		4.13223	LHKTKWAKERE	0.29973	0.29973	0	a3	monolink	2.84453	2.84453	0.13624	0	0.19678	0.1506	156.079		3	0>
YB_03_75	3204	REQLKMHNDSLSKE-ANELEKKEPLQD-a13-b7	sp|P11709|BIK1_YEAST	decoy_reverse_sp|P11709|BIK1_YEAST	24.56	0.97224	-0.01222		4	9.7	-9.7	0.147059	456.767	-33.0198	175.24	4.94827	11.5129	2.79264	2.25427	3.23327	3264.6	3264.63	817.157	11	1	14	4	3	3	0.11838	0.18919	0.07407	3	REQLKMHNDSLSKE	ANELEKKEPLQD	19.1893	REQLKMHNDSLSKE-ANELEKKEPLQD	0.18958	0.12425	0.06533	a13-b7	xlink	5.47856	2.73928	0.03385	0	0.27516	0.11661	138.068		13
YB_03_75	3273	RRSASTQSIKLSVIEAKFFE-GVYKFND-a17-b4	decoy_reverse_sp|P11709|BIK1_YEAST	sp|P40013|BIM1_YEAST	24.56	0.98096	-0.00835		4	9.3	-9.3	0.88	481.982	-8.65132	243.649	5.80645	3.23562	3.97896	5.18073	10.8305	3275.69	3275.72	819.93	4	1	9	7	5	6	0.14837	0.08491	0.25926	3	RRSASTQSIKLSVIEAKFFE	GVYKFND	4.89413	RRSASTQSIKLSVIEAKFFE-GVYKFND	0.25136	0.14144	0.10992	a17-b4	xlink	5.4237	2.71185	0.0559	0	0.15935	0.12799	138.068		17
YB_03_79A	3418	HGIEKTVYVDKLIR-K5-K11	sp|P40013|BIM1_YEAST		24.56	1	0		3	0.7	0.7	0	73.1519	-3.80519	4.99182	6.44164	11.5123	1.37096	0	0	1808.02	1808.02	603.681	0	0	5	-	0	0	0.15152	0.15152	0	1	HGIEKTVYVDKLIR		0.78125	HGIEKTVYVDKLIR	0.12368	0.12368	0	a5-b11	intralink	2.91808	2.91808	0.04417	0	0.46095	0.063	138.068		5
YB_03_73	1138	ANEKIKQLE-KIKQLE-a4-b3	sp|P11709|BIK1_YEAST	sp|P11709|BIK1_YEAST	24.55	0.02623	-1.58119		4	2.6	-2.6	0.212121	117.69	-19.2162	50.8572	6.54995	11.4945	1.32649	11.5129	1.86585	1967.13	1967.13	492.789	5	3	6	4	1	1	0.16222	0.15789	0.16667	2	ANEKIKQLE	KIKQLE	11.1111	ANEKIKQLE-KIKQLE	0.17047	0.098	0.07248	a4-b3	xlink	5.41445	2.70723	0.03132	0	0.42359	0.0385	138.068		4
YB_03_73	6560	DQFELHKTKWAKE-LHKTKWAKERE-a9-b5	sp|P11709|BIK1_YEAST	sp|P11709|BIK1_YEAST	24.55	0.02623	-1.58119		4	7.9	-7.9	0.212121	359.383	-35.8466	202.032	6.83356	4.208	4.36451	10.1165	8.64518	3221.67	3221.7	806.426	2	4	6	10	4	6	0.13775	0.09677	0.19608	4	DQFELHKTKWAKE	LHKTKWAKERE	6.43797	DQFELHKTKWAKE-LHKTKWAKERE	0.42243	0.13942	0.28301	a9-b5	xlink	5.27318	2.63659	0.07953	0	0.14264	0.21644	138.068		9
YB_03_74	830	ANEKIKQLE-LHKTKWAKE-a6-b8	sp|P11709|BIK1_YEAST	sp|P11709|BIK1_YEAST	24.55	0.02623	-1.58119		4	0.3	0.3	0.14	228.584	-8.69378	38.3056	5.97194	11.5129	3.53503	8.13358	0.70622	2349.31	2349.31	588.334	6	3	8	3	2	0	0.12282	0.21622	0.06977	5	ANEKIKQLE	LHKTKWAKE	10.4938	ANEKIKQLE-LHKTKWAKE	0.22652	0.11519	0.11132	a6-b8	xlink	4.58683	2.29341	0.04118	0	0.37521	0.05665	138.068		6
YB_03_74	942	VASLTKKLEE-IDHLKQQLE-a7-b5	sp|P11709|BIK1_YEAST	sp|P11709|BIK1_YEAST	24.55	0.02623	-1.58119		3	5.9	5.9	0.14	121.799	-3.3399	33.6375	6.33215	4.5748	4.65374	11.0193	5.0807	2377.32	2377.31	793.449	1	3	5	7	4	4	0.2008	0.16129	0.25	2	VASLTKKLEE	IDHLKQQLE	5.87963	VASLTKKLEE-IDHLKQQLE	0.21537	0.09382	0.12154	a7-b5	xlink	3.59935	1.79967	0.03953	0	0.41005	0.25455	138.068		7
YB_03_74	4229	KLGRKKSIEILDE-KKEPLQDSAVSE-a6-b1	decoy_reverse_sp|P32526|KAR9_YEAST	decoy_reverse_sp|P11709|BIK1_YEAST	24.55	0.96095	-0.0173		4	1.6	1.6	0.5	580.033	-32.3458	214.904	5.20058	4.18081	9.53533	0.70356	6.38262	2995.65	2995.64	749.92	2	0	9	5	7	5	0.10821	0.14754	0.07937	3	KLGRKKSIEILDE	KKEPLQDSAVSE	3.2606	KLGRKKSIEILDE-KKEPLQDSAVSE	0.47448	0.25194	0.22253	a6-b1	xlink	8.3276	4.1638	0.08619	0	0.09825	0.26131	138.068		6
YB_03_76	366	AGTPAKIKEANE-IYIENWIRKVLE-a8-b9	decoy_reverse_sp|P11709|BIK1_YEAST	decoy_reverse_sp|P32526|KAR9_YEAST	24.55	0.96095	-0.0173		4	8.9	8.9	0.971831	408.001	8.46915	222.764	6.38735	5.15389	9.99888	2.19489	8.20174	2940.62	2940.6	736.163	2	1	9	7	7	6	0.14721	0.17647	0.12281	1	AGTPAKIKEANE	IYIENWIRKVLE	4.34028	AGTPAKIKEANE-IYIENWIRKVLE	0.56995	0.29613	0.27382	a8-b9	xlink	5.35115	2.67557	0.10363	0	0.12889	0.21303	138.068		8
YB_03_72	5730	REQLKMHNDSLSKE-LFLTKPQDSSSEE-a13-b5	sp|P11709|BIK1_YEAST	sp|P11709|BIK1_YEAST	24.54	0.02623	-1.58119		4	0.9	-0.9	0.111111	273.013	23.6226	83.3667	6.37607	10.2374	0.81715	11.4477	3.0021	3331.62	3331.62	833.913	7	7	8	10	1	3	0.13313	0.10811	0.16393	1	REQLKMHNDSLSKE	LFLTKPQDSSSEE	5.67791	REQLKMHNDSLSKE-LFLTKPQDSSSEE	0.23901	0.06649	0.17251	a13-b5	xlink	2.83063	1.41531	0.04423	0	0.29595	0.07468	138.068		13
YB_03_72	6296	DLLQRKHLQYKRLQKQAETILE-TSSKLE-a11-b4	decoy_reverse_sp|P11709|BIK1_YEAST	decoy_reverse_sp|P11709|BIK1_YEAST	24.54	0.02937	-1.53211		4	9.9	-9.9	0.111111	493.439	-71.0418	179.012	6.44227	1.04454	7.68388	7.26052	9.78012	3551.93	3551.97	888.991	1	1	9	6	8	5	0.14227	0.07759	0.26087	2	DLLQRKHLQYKRLQKQAETILE	TSSKLE	8.46534	DLLQRKHLQYKRLQKQAETILE-TSSKLE	0.40384	0.22036	0.18348	a11-b4	xlink	8.06043	4.03022	0.10334	0	0.05326	0.19454	138.068		11
YB_03_73	3246	KELVSIDKNKE-LHKTKWAKE-a10-b5	decoy_reverse_sp|P32526|KAR9_YEAST	sp|P11709|BIK1_YEAST	24.54	0.96309	-0.01633		5	2.7	2.7	0.684211	193.287	-12.392	26.7687	4.2731	4.64026	0.41608	11.5129	0.52314	2579.44	2579.43	516.896	2	6	2	6	0	0	0.06155	0.0303	0.125	3	KELVSIDKNKE	LHKTKWAKE	5.96878	KELVSIDKNKE-LHKTKWAKE	0.3058	0.0114	0.29441	a10-b5	xlink	3.55265	1.77632	0.06136	0	0.55552	0.00956	138.068		10
YB_03_75	3735	KTVYVDKLIRCKFQDNLE-HLKQQLE-a7-b3	sp|P40013|BIM1_YEAST	sp|P11709|BIK1_YEAST	24.54	0.982	-0.00789		4	5.5	5.5	0.88	464.251	-29.2017	229.505	5.95828	1.93744	4.3516	10.7724	6.7717	3300.77	3300.75	826.201	2	3	7	7	5	4	0.13626	0.07692	0.24138	2	KTVYVDKLIRCKFQDNLE	HLKQQLE	4.85324	KTVYVDKLIRCKFQDNLE-HLKQQLE	0.50118	0.24612	0.25506	a7-b3	xlink	7.44121	3.7206	0.11389	0	0.11599	0.20015	138.068		7
YB_03_76	711	KLGRKKSIEILDE-KKEPLQDSAVSE-a6-b1	decoy_reverse_sp|P32526|KAR9_YEAST	decoy_reverse_sp|P11709|BIK1_YEAST	24.54	0.96095	-0.0173		4	5.8	-5.8	0.971831	578.941	-28.2476	207.057	5.5206	2.48579	9.41847	2.08903	8.08911	2995.63	2995.64	749.915	1	1	8	7	7	6	0.12071	0.13115	0.11111	4	KLGRKKSIEILDE	KKEPLQDSAVSE	3.45989	KLGRKKSIEILDE-KKEPLQDSAVSE	0.48252	0.25045	0.23208	a6-b1	xlink	7.08735	3.54367	0.08774	0	0.06951	0.24877	138.068		6
YB_03_76	5298	ANEKIKQLE-LLKKQLE-a6-b3	sp|P11709|BIK1_YEAST	sp|P11709|BIK1_YEAST	24.54	0.02623	-1.58119		4	0.9	-0.9	0.182927	115.536	115.906	167.739	6.61942	11.4761	1.57135	11.511	1.91918	2080.21	2080.21	521.061	4	4	5	5	1	1	0.15264	0.13514	0.17241	3	ANEKIKQLE	LLKKQLE	8.39002	ANEKIKQLE-LLKKQLE	0.15789	0.06962	0.08827	a6-b3	xlink	6.15962	3.07981	0.02959	0	0.41766	0.05205	138.068		6
YB_03_76	8940	SQKKLILFMLLWDD-EVASLTKKLEE-a3-b8	decoy_reverse_sp|P32526|KAR9_YEAST	sp|P11709|BIK1_YEAST	24.54	0.96309	-0.01633		5	7.8	7.8	0.971831	844.516	-5.59675	235.256	3.44577	2.17712	0.29643	4.05185	7.25769	3132.73	3132.7	627.553	2	2	2	7	0	5	0.05136	0.02299	0.11475	2	SQKKLILFMLLWDD	EVASLTKKLEE	3.7675	SQKKLILFMLLWDD-EVASLTKKLEE	0.32804	0.00911	0.31893	a3-b8	xlink	3.56569	1.78285	0.06737	0	0.06332	0.13348	138.068		3
YB_03_79A	2397	IKQLEQAQAQTAVESLPIFDPPAPVDTTAGR-KMGDSNGFK-a2-b1	sp|P11709|BIK1_YEAST	decoy_reverse_sp|P11709|BIK1_YEAST	24.54	0.97698	-0.01011		4	4.4	4.4	0.111111	257.885	-11.1798	58.34	6.15601	11.5129	5.15539	3.87452	4.08122	4411.26	4411.24	1103.82	12	1	15	2	3	1	0.06912	0.09554	0.05	1	IKQLEQAQAQTAVESLPIFDPPAPVDTTAGR	KMGDSNGFK	2.82852	IKQLEQAQAQTAVESLPIFDPPAPVDTTAGR-KMGDSNGFK	0.52572	0.48451	0.0412	a2-b1	xlink	3.47163	1.73582	0.07348	0	0.30588	0.12093	138.068		2
YB_03_73	1288	ANEKIKQLE-LLKKQLE-a4-b3	sp|P11709|BIK1_YEAST	sp|P11709|BIK1_YEAST	24.53	0.02623	-1.58119		4	0.5	0.5	0.212121	100.854	65.4632	127.537	6.50923	11.5128	1.34022	11.5129	1.671	2080.22	2080.21	521.062	6	5	7	6	1	1	0.19522	0.18421	0.2069	2	ANEKIKQLE	LLKKQLE	11.1678	ANEKIKQLE-LLKKQLE	0.15206	0.07689	0.07517	a4-b3	xlink	5.08406	2.54203	0.02805	0	0.44364	0.02923	138.068		4
YB_03_73	3528	IEREFYFNKLRD-HLKQQLE-a9-b3	sp|P40013|BIM1_YEAST	sp|P11709|BIK1_YEAST	24.53	0.982	-0.00789		3	9.3	9.3	0.684211	178.883	-33.8892	161.992	6.86303	9.34319	1.43462	10.7951	5.87919	2661.42	2661.39	888.147	5	3	7	7	2	4	0.22522	0.15217	0.33333	1	IEREFYFNKLRD	HLKQQLE	8.02154	IEREFYFNKLRD-HLKQQLE	0.15814	0.06043	0.09771	a9-b3	xlink	2.76283	1.38141	0.03281	0	0.31429	0.26413	138.068		9
YB_03_74	1217	TSSKLETFLKQNE-EIKENE-a10-b3	decoy_reverse_sp|P11709|BIK1_YEAST	sp|P11709|BIK1_YEAST	24.53	0.97224	-0.01222		3	3.1	3.1	0.14	279.538	0.861474	36.4887	6.94886	5.80002	4.79285	5.75552	11.4471	2422.22	2422.21	808.414	3	1	8	8	5	7	0.28302	0.17021	0.47059	1	TSSKLETFLKQNE	EIKENE	13.5807	TSSKLETFLKQNE-EIKENE	0.15991	0.07725	0.08266	a10-b3	xlink	6.70995	3.35497	0.03406	0	0.20728	0.37896	138.068		10
YB_03_74	4152	QFELHKTKWAKE-LINEGVYKFND-a6-b8	sp|P11709|BIK1_YEAST	sp|P40013|BIM1_YEAST	24.53	0.982	-0.00789		4	8.1	8.1	0.5	238.267	-26.4401	244.486	7.36069	6.81417	9.99888	7.57649	5.05323	2992.56	2992.53	749.147	2	2	9	6	7	4	0.13765	0.15789	0.12	1	QFELHKTKWAKE	LINEGVYKFND	5.71195	QFELHKTKWAKE-LINEGVYKFND	0.28611	0.15906	0.12705	a6-b8	xlink	5.19573	2.59787	0.05186	0	0.20667	0.26457	138.068		6
YB_03_72	1042	ANEKIKQLE-LHKTKWAKE-a6-b3	sp|P11709|BIK1_YEAST	sp|P11709|BIK1_YEAST	24.52	0.02623	-1.58119		4	0	0	0.111111	255.716	-1.03427	1.29501	6.22177	11.4257	2.53217	10.4878	0.44142	2349.31	2349.31	588.334	4	4	6	4	2	0	0.12578	0.16216	0.09756	4	ANEKIKQLE	LHKTKWAKE	7.40741	ANEKIKQLE-LHKTKWAKE	0.23731	0.09672	0.14059	a6-b3	xlink	4.31038	2.15519	0.04315	0	0.3242	0.07807	138.068		6
YB_03_72	5299	TLHKIINSNISYCLE-NKKNLFLKRE-a4-b8	sp|P32526|KAR9_YEAST	decoy_reverse_sp|P32526|KAR9_YEAST	24.52	0.94893	-0.02276		3	3.5	-3.5	0.111111	215.574	-46.0793	107.663	6.73435	2.44337	3.68318	11.252	9.55881	3230.74	3230.75	1077.92	1	4	3	8	2	4	0.10541	0.05	0.22222	1	TLHKIINSNISYCLE	NKKNLFLKRE	6.83333	TLHKIINSNISYCLE-NKKNLFLKRE	0.27375	0.03179	0.24196	a4-b8	xlink	5.08659	2.54329	0.05981	0	0.26939	0.34484	138.068		4
YB_03_72	6782	DTGFSYLKKFVRLNNGGTGFLE-IAQMPVTTLKHE-a9-b10	decoy_reverse_sp|P40013|BIM1_YEAST	decoy_reverse_sp|P32526|KAR9_YEAST	24.52	0.9764	-0.01037		5	1.2	-1.2	0.125	837.785	-48.9858	203.722	3.36402	0.49304	6.43573	1.66739	4.85991	3967.05	3967.06	794.418	1	1	8	5	7	4	0.06435	0.05797	0.07143	4	DTGFSYLKKFVRLNNGGTGFLE	IAQMPVTTLKHE	1.71315	DTGFSYLKKFVRLNNGGTGFLE-IAQMPVTTLKHE	0.402	0.23623	0.16577	a9-b10	xlink	6.10096	3.05048	0.07589	0	0.07408	0.1005	138.068		9
YB_03_74	642	EANEKIKQLE-VASLTKKLE-a5-b7	sp|P11709|BIK1_YEAST	sp|P11709|BIK1_YEAST	24.52	0.02623	-1.58119		4	1.2	1.2	0.14	154.249	-3.76284	3.51575	5.82854	11.5042	1.21465	9.30041	1.29485	2326.3	2326.3	582.583	4	2	4	2	0	0	0.06917	0.09091	0.05263	3	EANEKIKQLE	VASLTKKLE	2.11728	EANEKIKQLE-VASLTKKLE	0.23011	0.14734	0.08276	a5-b7	xlink	5.23611	2.61805	0.04133	0	0.45775	-0.01108	138.068		5
YB_03_74	943	LLEQQKHDIE-VASLTKKLE-a6-b6	decoy_reverse_sp|P11709|BIK1_YEAST	sp|P11709|BIK1_YEAST	24.52	0.97224	-0.01222		3	5.9	5.9	0.14	111.271	3.71025	73.5919	6.36619	7.10332	1.89945	11.3813	5.0807	2377.32	2377.31	793.449	2	3	4	7	2	4	0.18065	0.12121	0.26923	3	LLEQQKHDIE	VASLTKKLE	3.77778	LLEQQKHDIE-VASLTKKLE	0.19675	0.05852	0.13823	a6-b6	xlink	3.54281	1.7714	0.03664	0	0.42412	0.18681	138.068		6
YB_03_74	1797	NWIRKVLEIDKE-KEEGNQIE-a5-b1	decoy_reverse_sp|P32526|KAR9_YEAST	decoy_reverse_sp|P40013|BIM1_YEAST	24.52	0.9764	-0.01037		4	5.7	5.7	0.5	533.008	28.9376	242.634	5.11332	4.83614	3.23327	6.03975	6.34412	2625.38	2625.36	657.353	2	2	5	6	3	4	0.11617	0.08772	0.15385	3	NWIRKVLEIDKE	KEEGNQIE	3.60243	NWIRKVLEIDKE-KEEGNQIE	0.16907	0.07474	0.09433	a5-b1	xlink	7.01181	3.5059	0.03276	0	0.19142	0.13622	138.068		5
YB_03_74	4480	IERLQSKLLTTKYTKD-LLANIGKND-a7-b7	sp|P32526|KAR9_YEAST	sp|P11709|BIK1_YEAST	24.52	0.9637	-0.01606		4	8.7	-8.7	0.5	438.369	-31.8585	199.371	5.12562	6.44806	3.63009	6.32496	4.09936	3030.67	3030.7	758.675	4	2	8	5	4	3	0.11253	0.09877	0.12821	5	IERLQSKLLTTKYTKD	LLANIGKND	2.42212	IERLQSKLLTTKYTKD-LLANIGKND	0.19915	0.12043	0.07872	a7-b7	xlink	4.91728	2.45864	0.03698	0	0.26601	0.15369	138.068		7
YB_03_75	6195	EVASLTKKLE-LLKKQLE-a7-b3	sp|P11709|BIK1_YEAST	sp|P11709|BIK1_YEAST	24.52	0.02623	-1.58119		3	4.4	-4.4	0.147059	156.376	-45.8872	93.5875	6.3559	10.5586	0.85688	11.5055	2.50257	2125.25	2125.26	709.425	4	4	5	6	1	2	0.21129	0.15625	0.28571	5	EVASLTKKLE	LLKKQLE	9.39286	EVASLTKKLE-LLKKQLE	0.10573	0.04471	0.06103	a7-b3	xlink	4.99631	2.49816	0.02038	0	0.41276	0.0482	138.068		7
YB_03_75	8353	QLKMHNDSLSKE-ATIQEREKE-a3-b8	sp|P11709|BIK1_YEAST	sp|P11709|BIK1_YEAST	24.52	0.02623	-1.58119		5	1.1	-1.1	0.147059	263.188	-8.24847	20.2476	4.47121	11.5129	0.36244	4.53592	1.47356	2669.33	2669.33	534.874	11	2	11	3	0	1	0.09546	0.15493	0.05882	1	QLKMHNDSLSKE	ATIQEREKE	12.8279	QLKMHNDSLSKE-ATIQEREKE	0.16414	0.14317	0.02096	a3-b8	xlink	2.94698	1.47349	0.02722	0	0.49644	0.01974	138.068		3
YB_03_76	7458	RRQQAKQKQFFD-TNPKVFIE-a6-b4	sp|P11709|BIK1_YEAST	decoy_reverse_sp|P32526|KAR9_YEAST	24.52	0.96309	-0.01633		3	6.4	-6.4	0.971831	449.251	6.54959	41.4964	5.15261	1.59886	2.45846	11.2368	5.31633	2663.4	2663.42	888.808	1	4	4	8	3	4	0.16865	0.08889	0.32	1	RRQQAKQKQFFD	TNPKVFIE	7.72569	RRQQAKQKQFFD-TNPKVFIE	0.12955	0.064	0.06555	a6-b4	xlink	4.96482	2.48241	0.0246	0	0.23332	0.39771	138.068		6
YB_03_77	578	VASLTKKLEE-AGTPAKIKE-a6-b6	sp|P11709|BIK1_YEAST	decoy_reverse_sp|P11709|BIK1_YEAST	24.52	0.97224	-0.01222		3	8.2	8.2	0.14	114.826	-28.9752	165.876	5.37198	11.1923	1.28732	7.58408	1.42425	2168.25	2168.23	723.757	4	2	5	3	1	1	0.14142	0.16667	0.12	1	VASLTKKLEE	AGTPAKIKE	3.17593	VASLTKKLEE-AGTPAKIKE	0.12761	0.08796	0.03965	a6-b6	xlink	3.56225	1.78113	0.0228	0	0.54058	0.02558	138.068		6
YB_03_72	3681	QLLAVVSQLHEEIKE-IDHLKQQLE-a14-b5	sp|P11709|BIK1_YEAST	sp|P11709|BIK1_YEAST	24.51	0.02623	-1.58119		4	4.3	4.3	0.111111	476.285	-100.985	237.486	5.33571	1.05244	3.86563	8.6118	7.81296	2995.64	2995.62	749.917	1	3	5	8	4	5	0.11617	0.0641	0.21053	1	QLLAVVSQLHEEIKE	IDHLKQQLE	3.44444	QLLAVVSQLHEEIKE-IDHLKQQLE	0.41556	0.20074	0.21482	a14-b5	xlink	6.77463	3.38732	0.08128	0	0.18291	0.19104	138.068		14
YB_03_72	5237	TPLMAKNKSVLDIE-KLGRKKSIEILDE-a8-b5	sp|P32526|KAR9_YEAST	decoy_reverse_sp|P32526|KAR9_YEAST	24.51	0.94893	-0.02276		4	6.5	6.5	0.111111	288.563	-147.841	194.523	5.2034	7.43498	4.12225	7.43498	1.82138	3223.83	3223.81	806.966	4	4	8	6	4	2	0.10914	0.12308	0.09677	1	TPLMAKNKSVLDIE	KLGRKKSIEILDE	2.41819	TPLMAKNKSVLDIE-KLGRKKSIEILDE	0.19855	0.11821	0.08034	a8-b5	xlink	3.83553	1.91777	0.03589	0	0.39647	0.06212	138.068		8
YB_03_72	5238	TPLMAKNKSVLDIE-KLGRKKSIEILDE-a6-b5	sp|P32526|KAR9_YEAST	decoy_reverse_sp|P32526|KAR9_YEAST	24.51	0.94893	-0.02276		4	6.5	6.5	0.111111	288.563	-147.841	194.523	5.2034	7.43498	4.12225	7.43498	1.82138	3223.83	3223.81	806.966	4	4	8	6	4	2	0.10914	0.12308	0.09677	2	TPLMAKNKSVLDIE	KLGRKKSIEILDE	2.41819	TPLMAKNKSVLDIE-KLGRKKSIEILDE	0.19855	0.11821	0.08034	a6-b5	xlink	3.83553	1.91777	0.03589	0	0.39647	0.06212	138.068		6
YB_03_72	5628	KKEPLQDSAVSETSSKLE-REQLKMHND-a16-b5	decoy_reverse_sp|P11709|BIK1_YEAST	sp|P11709|BIK1_YEAST	24.51	0.97224	-0.01222		4	3.5	-3.5	0.111111	490.426	24.6131	197.021	5.12743	6.09116	2.12036	8.19885	4.09936	3282.63	3282.64	821.665	3	2	6	5	3	3	0.09046	0.06383	0.12821	1	KKEPLQDSAVSETSSKLE	REQLKMHND	2.77778	KKEPLQDSAVSETSSKLE-REQLKMHND	0.27019	0.13338	0.13681	a16-b5	xlink	5.14489	2.57244	0.0555	0	0.21832	0.08568	138.068		16
YB_03_73	2400	EVASLTKKLEE-TINAKVVKD-a7-b5	sp|P11709|BIK1_YEAST	decoy_reverse_sp|P32526|KAR9_YEAST	24.51	0.96309	-0.01633		3	6.9	-6.9	0.684211	299.49	-42.4168	111.093	4.93654	11.4926	0.75641	5.51592	1.98118	2370.31	2370.33	791.111	6	2	7	4	1	2	0.16667	0.19444	0.14286	1	EVASLTKKLEE	TINAKVVKD	2.88746	EVASLTKKLEE-TINAKVVKD	0.12065	0.06942	0.05123	a7-b5	xlink	5.06979	2.5349	0.02182	0	0.41428	0.11523	138.068		7
YB_03_73	2418	NKKNLFLKRE-KEEGNQIE-a2-b1	decoy_reverse_sp|P32526|KAR9_YEAST	decoy_reverse_sp|P40013|BIM1_YEAST	24.51	0.9764	-0.01037		3	5.8	-5.8	0.684211	431.32	20.5573	62.4759	5.60948	0.62104	4.37354	6.54007	10.9033	2372.26	2372.27	791.76	0	3	4	10	4	7	0.1849	0.10256	0.33333	3	NKKNLFLKRE	KEEGNQIE	13.6094	NKKNLFLKRE-KEEGNQIE	0.12855	0.04315	0.08541	a2-b1	xlink	5.85772	2.92886	0.02453	0	0.19441	0.49317	138.068		2
YB_03_73	2441	VASLTKKLEE-IELKERTIE-a6-b4	sp|P11709|BIK1_YEAST	decoy_reverse_sp|P11709|BIK1_YEAST	24.51	0.97224	-0.01222		3	8	-8	0.212121	157.382	-176.044	204.33	5.96617	8.35365	4.41207	7.81957	3.27939	2384.32	2384.34	795.782	3	3	7	6	4	3	0.21972	0.23333	0.2069	2	VASLTKKLEE	IELKERTIE	5.71914	VASLTKKLEE-IELKERTIE	0.14255	0.08057	0.06198	a6-b4	xlink	3.63425	1.81713	0.02581	0	0.42417	0.22209	138.068		6
YB_03_74	7734	LHKTKWAKE-K3-156	sp|P11709|BIK1_YEAST		24.51	1	0		3	0.8	0.8	0	70.9176	0.211683	2.41853	7.27688	11.2713	3.28243	0	0	1295.72	1295.72	432.916	0	0	9	-	0	0	0.225	0.225	0	2	LHKTKWAKE		12.963	LHKTKWAKE	0.13353	0.13353	0	a3	monolink	1.42986	1.42986	0.07418	0	0.35523	0.14824	156.079		3	0>
YB_03_75	6801	EANEKIKQLE-VASLTKKLE-a5-b6	sp|P11709|BIK1_YEAST	sp|P11709|BIK1_YEAST	24.51	0.02623	-1.58119		4	1.5	-1.5	0.147059	187.426	10.2971	90.5233	6.24216	11.0272	1.18906	11.4835	1.26881	2326.3	2326.3	582.582	3	3	3	3	0	0	0.07538	0.06818	0.08333	2	EANEKIKQLE	VASLTKKLE	2.79321	EANEKIKQLE-VASLTKKLE	0.24137	0.11107	0.1303	a5-b6	xlink	6.43834	3.21917	0.04419	0	0.38901	-0.00942	138.068		5
YB_03_76	5254	LHKTKWAKE-KIKQLE-a5-b3	sp|P11709|BIK1_YEAST	sp|P11709|BIK1_YEAST	24.51	0.02623	-1.58119		5	2.1	-2.1	0.182927	153.974	-16.3153	65.7669	6.39634	11.5127	0.51707	11.5129	2.04268	2035.18	2035.18	408.044	6	3	6	4	0	1	0.127	0.125	0.12903	2	LHKTKWAKE	KIKQLE	8.17901	LHKTKWAKE-KIKQLE	0.14246	0.11088	0.03158	a5-b3	xlink	4.33279	2.1664	0.02398	0	0.41392	-0.00053	138.068		5
YB_03_77	953	VASLTKKLEEANE-KIKQLE-a6-b3	sp|P11709|BIK1_YEAST	sp|P11709|BIK1_YEAST	24.51	0.02623	-1.58119		4	0.1	-0.1	0.14	173.337	-35.4893	58.5224	5.487	7.80405	1.57442	11.5129	1.05659	2326.3	2326.3	582.583	3	3	4	3	1	0	0.09285	0.06897	0.125	2	VASLTKKLEEANE	KIKQLE	5.83909	VASLTKKLEEANE-KIKQLE	0.17721	0.08411	0.0931	a6-b3	xlink	4.65206	2.32603	0.03798	0	0.47263	0.00611	138.068		6
YB_03_77	4002	NKVQITETPLMAKNKSVLD-HLKQQLE-a2-b3	sp|P32526|KAR9_YEAST	sp|P11709|BIK1_YEAST	24.51	0.9637	-0.01606		5	0.9	-0.9	0.235294	356.353	19.4747	221.547	6.60393	4.37496	3.41212	9.14425	9.4844	3160.71	3160.72	633.151	3	2	7	7	4	5	0.10419	0.05738	0.18919	1	NKVQITETPLMAKNKSVLD	HLKQQLE	8.55334	NKVQITETPLMAKNKSVLD-HLKQQLE	0.40228	0.15307	0.24921	a2-b3	xlink	6.89367	3.44684	0.10319	0	0.15755	0.15674	138.068		2
YB_03_80A	3502	FVKKVESILYATAEGFEMNDGEDELNDK-HKDESVYDPDAR-a3-b2	sp|P40013|BIM1_YEAST	sp|P40013|BIM1_YEAST	24.51	0.00956	-2.01968		5	8.6	8.6	0.1	487.04	8.04975	105.742	3.97851	11.5112	0.09712	3.82642	0.47934	4759.25	4759.21	952.858	12	2	12	2	0	0	0.04739	0.07186	0.03125	1	FVKKVESILYATAEGFEMNDGEDELNDK	HKDESVYDPDAR	3.59977	FVKKVESILYATAEGFEMNDGEDELNDK-HKDESVYDPDAR	0.20191	0.19636	0.00555	a3-b2	xlink	3.40488	1.70244	0.02718	0	0.34017	0.12359	138.068		3
YB_03_74	4995	DQFELHKTKWAKE-LHKTKWAKERE-a7-b5	sp|P11709|BIK1_YEAST	sp|P11709|BIK1_YEAST	24.5	0.02623	-1.58119		4	8.3	-8.3	0.14	336.563	-49.3334	174.442	6.99677	1.5212	7.62795	10.2484	8.5896	3221.67	3221.7	806.426	1	5	7	11	6	6	0.15605	0.1129	0.21569	1	DQFELHKTKWAKE	LHKTKWAKERE	8.68502	DQFELHKTKWAKE-LHKTKWAKERE	0.33413	0.13824	0.19589	a7-b5	xlink	5.44267	2.72134	0.06205	0	0.15574	0.21044	138.068		7
YB_03_75	67	LHKTKWAKE-K3-156	sp|P11709|BIK1_YEAST		24.5	1	0		3	1.6	-1.6	0	63.4263	-0.297276	2.05441	6.86797	11.1002	2.63575	0	0	1295.72	1295.72	432.915	0	0	6	-	0	0	0.15	0.15	0	2	LHKTKWAKE		6.79012	LHKTKWAKE	0.13012	0.13012	0	a3	monolink	1.57913	1.57913	0.07229	0	0.40694	0.08701	156.079		3	0>
YB_03_75	616	SSSEEVASLTKKLE-KIAEGEE-a12-b1	sp|P11709|BIK1_YEAST	decoy_reverse_sp|P40013|BIM1_YEAST	24.5	0.98322	-0.00735		4	0.7	-0.7	0.88	380.115	-84.9115	175.396	5.21841	6.30017	5.63948	4.04463	4.88938	2419.22	2419.22	605.813	3	1	8	4	5	3	0.11942	0.11765	0.12121	1	SSSEEVASLTKKLE	KIAEGEE	2.80612	SSSEEVASLTKKLE-KIAEGEE	0.14849	0.08195	0.06654	a12-b1	xlink	3.68318	1.84159	0.02932	0	0.31102	0.14868	138.068		12
YB_03_76	2477	YRFMNSEFRELKVE-QYKGTVSTLEIE-a12-b3	sp|P32526|KAR9_YEAST	sp|P40013|BIM1_YEAST	24.5	0.9751	-0.01095		4	6.6	6.6	0.971831	438.783	33.6535	194.115	5.90406	5.73858	7.31506	7.32933	3.23327	3351.69	3351.67	838.931	4	4	10	7	6	3	0.12749	0.13699	0.11864	1	YRFMNSEFRELKVE	QYKGTVSTLEIE	3.47577	YRFMNSEFRELKVE-QYKGTVSTLEIE	0.23885	0.12509	0.11376	a12-b3	xlink	3.97629	1.98815	0.04353	0	0.1836	0.19802	138.068		12
YB_03_81A	428	YELIMKDYR-VELIDKR-a6-b6	sp|P32526|KAR9_YEAST	sp|P32526|KAR9_YEAST	24.5	0.06481	-1.18834		3	6.5	6.5	0.0952381	239.821	-14.8267	71.5978	6.637	7.2816	8.50861	6.73831	4.01949	2239.21	2239.19	747.41	3	2	9	5	6	3	0.25687	0.29032	0.22727	3	YELIMKDYR	VELIDKR	6.3618	YELIMKDYR-VELIDKR	0.15346	0.10234	0.05112	a6-b6	xlink	4.15168	2.07584	0.02716	0	0.29409	0.19269	138.068		6
YB_03_72	1901	VASLTKKLEEANE-VASLTKKLE-a6-b6	sp|P11709|BIK1_YEAST	sp|P11709|BIK1_YEAST	24.49	0.02623	-1.58119		3	5.6	-5.6	0.12963	199.468	-9.88408	116.608	5.73161	10.8878	0.18977	11.5128	0.33606	2556.41	2556.43	853.145	5	5	5	5	0	0	0.14783	0.11364	0.19231	2	VASLTKKLEEANE	VASLTKKLE	5.63956	VASLTKKLEEANE-VASLTKKLE	0.18549	0.07792	0.10757	a6-b6	xlink	6.26442	3.13221	0.03589	0	0.43142	-0.01962	138.068		6
YB_03_72	6270	KYTKTLLTKQLSRILLLNE-HLKQQLELE-a1-b3	decoy_reverse_sp|P32526|KAR9_YEAST	sp|P11709|BIK1_YEAST	24.49	0.96309	-0.01633		4	4.2	-4.2	0.125	343.56	66.3626	197.551	5.9697	1.49648	3.22028	11.393	7.76904	3549.04	3549.05	888.268	1	4	4	8	3	4	0.08622	0.0381	0.19512	4	KYTKTLLTKQLSRILLLNE	HLKQQLELE	5.35378	KYTKTLLTKQLSRILLLNE-HLKQQLELE	0.29461	0.07728	0.21732	a1-b3	xlink	6.25085	3.12543	0.07182	0	0.24935	0.11993	138.068		1
YB_03_73	1059	LLKKQLE-LLKKQLE-a4-b4	sp|P11709|BIK1_YEAST	sp|P11709|BIK1_YEAST	24.49	0.02623	-1.58119		3	2.5	-2.5	0.212121	93.0867	-1.05154	1.02605	8.6131	11.347	5.87919	11.347	5.87919	1879.17	1879.18	627.398	3	3	7	7	4	4	0.35	0.35	0.35	4	LLKKQLE	LLKKQLE	10.2041	LLKKQLE-LLKKQLE	0.10447	0.05223	0.05223	a4-b4	xlink	6.29019	3.1451	0.01899	0	0.22719	0.29915	138.068		4
YB_03_73	1914	EANEKIKQLE-VASLTKKLE-a7-b6	sp|P11709|BIK1_YEAST	sp|P11709|BIK1_YEAST	24.49	0.02623	-1.58119		4	2.5	-2.5	0.212121	233.789	0.234916	90.1445	6.38041	11.4965	1.19442	11.5043	1.32649	2326.29	2326.3	582.581	5	4	6	5	1	1	0.13762	0.13636	0.13889	3	EANEKIKQLE	VASLTKKLE	5.77778	EANEKIKQLE-VASLTKKLE	0.22262	0.10396	0.11866	a7-b6	xlink	6.42939	3.21469	0.04073	0	0.33556	0.01141	138.068		7
YB_03_74	2047	REQLKMHNDSLSKE-STISSKNE-a13-b6	sp|P11709|BIK1_YEAST	decoy_reverse_sp|P32526|KAR9_YEAST	24.49	0.96309	-0.01633		4	5.7	-5.7	0.5	422.356	-89.4079	139.392	4.50076	11.4476	1.67917	4.36078	0.51549	2716.32	2716.33	680.087	8	1	10	1	2	0	0.06498	0.13514	0.03125	1	REQLKMHNDSLSKE	STISSKNE	3.0692	REQLKMHNDSLSKE-STISSKNE	0.13493	0.13166	0.00327	a13-b6	xlink	3.78845	1.89423	0.01963	0	0.35974	0.04112	138.068		13
YB_03_75	758	EIEQYKGTVSTLE-IDHLKQQLE-a6-b5	sp|P40013|BIM1_YEAST	sp|P11709|BIK1_YEAST	24.49	0.982	-0.00789		3	8.4	-8.4	0.88	156.236	-14.3423	136.237	7.35681	10.6097	5.43532	9.67456	3.70766	2756.39	2756.41	919.804	5	3	10	6	5	3	0.21352	0.21277	0.21429	1	EIEQYKGTVSTLE	IDHLKQQLE	4.39221	EIEQYKGTVSTLE-IDHLKQQLE	0.2123	0.09632	0.11598	a6-b5	xlink	4.56362	2.28181	0.04059	0	0.28516	0.22883	138.068		6
YB_03_75	8619	QFELHKTKWAKE-STISSKNEGE-a6-b6	sp|P11709|BIK1_YEAST	decoy_reverse_sp|P32526|KAR9_YEAST	24.49	0.96309	-0.01633		4	9.2	-9.2	0.88	373.701	-30.5436	195.393	5.73315	7.17419	6.38262	5.59928	3.7765	2732.34	2732.37	684.093	4	2	9	5	5	3	0.13876	0.15789	0.12195	4	QFELHKTKWAKE	STISSKNEGE	4.18056	QFELHKTKWAKE-STISSKNEGE	0.21999	0.1182	0.10178	a6-b6	xlink	5.04639	2.52319	0.04006	0	0.25915	0.17002	138.068		6
YB_03_75	8620	QFELHKTKWAKE-STISSKNEGE-a8-b6	sp|P11709|BIK1_YEAST	decoy_reverse_sp|P32526|KAR9_YEAST	24.49	0.96309	-0.01633		4	9.2	-9.2	0.88	373.701	-30.5436	195.393	5.73315	7.17419	6.38262	5.59928	3.7765	2732.34	2732.37	684.093	4	2	9	5	5	3	0.13876	0.15789	0.12195	5	QFELHKTKWAKE	STISSKNEGE	4.18056	QFELHKTKWAKE-STISSKNEGE	0.21999	0.1182	0.10178	a8-b6	xlink	5.04639	2.52319	0.04006	0	0.25915	0.17002	138.068		8
YB_03_77	1401	LHKTKWAKERE-LLKKQLE-a5-b4	sp|P11709|BIK1_YEAST	sp|P11709|BIK1_YEAST	24.49	0.02623	-1.58119		5	0.9	0.9	0.14	306.76	29.105	200.351	6.96879	10.2484	1.22919	11.1969	5.2007	2433.41	2433.41	487.69	5	3	6	6	1	3	0.12599	0.09524	0.16667	4	LHKTKWAKERE	LLKKQLE	7.9946	LHKTKWAKERE-LLKKQLE	0.25246	0.14368	0.10878	a5-b4	xlink	5.37273	2.68637	0.0468	0	0.20739	0.08055	138.068		5
YB_03_77A	1926	WLNIKPTADKILIK-K5-K10	sp|P32526|KAR9_YEAST		24.49	1	0		3	2.4	-2.4	0	104.384	-84.3123	175.156	7.43097	11.5129	3.34909	0	0	1790.07	1790.07	597.697	0	0	9	-	0	0	0.23077	0.23077	0	1	WLNIKPTADKILIK		1.23457	WLNIKPTADKILIK	0.10258	0.10258	0	a5-b10	intralink	2.00894	2.00894	0.03664	0	0.3392	0.10666	138.068		5
YB_03_79A	3393	HGIEKTVYVDKLIR-K5-K11	sp|P40013|BIM1_YEAST		24.49	1	0		3	0.2	0.2	0	79.1594	0.176629	8.16966	7.31173	11.5128	3.11064	0	0	1808.02	1808.02	603.681	0	0	6	-	0	0	0.18182	0.18182	0	1	HGIEKTVYVDKLIR		0.78125	HGIEKTVYVDKLIR	0.14754	0.14754	0	a5-b11	intralink	1.75103	1.75103	0.05269	0	0.36568	0.07121	138.068		5
YB_03_72	1199	EVASLTKKLE-IELKERTIE-a7-b4	sp|P11709|BIK1_YEAST	decoy_reverse_sp|P11709|BIK1_YEAST	24.48	0.97224	-0.01222		3	2.6	-2.6	0.12963	263.634	-27.2228	89.5355	6.09445	8.11241	4.41207	8.57392	3.27939	2384.34	2384.34	795.786	3	3	7	6	4	3	0.21274	0.21875	0.2069	3	EVASLTKKLE	IELKERTIE	5.60185	EVASLTKKLE-IELKERTIE	0.20885	0.10536	0.10349	a7-b4	xlink	4.71853	2.35926	0.03806	0	0.29672	0.36674	138.068		7
YB_03_72	7240	KNKEIAQMPVTTLKHENRPFD-RRQQAKQKQFFDAENE-a1-b8	decoy_reverse_sp|P32526|KAR9_YEAST	sp|P11709|BIK1_YEAST	24.48	0.96309	-0.01633		6	0.6	0.6	0.125	702.375	11.9134	162.928	3.61728	5.23081	0.61739	0.3174	8.30351	4655.37	4655.37	776.903	6	0	7	6	1	6	0.06165	0.05385	0.07059	1	KNKEIAQMPVTTLKHENRPFD	RRQQAKQKQFFDAENE	1.71352	KNKEIAQMPVTTLKHENRPFD-RRQQAKQKQFFDAENE	0.34374	0.0775	0.26624	a1-b8	xlink	3.77327	1.88663	0.06838	0	0.17161	0.07065	138.068		1
YB_03_72	7888	SAVSETSSKLE-ANEKIKQLE-a9-b4	decoy_reverse_sp|P11709|BIK1_YEAST	sp|P11709|BIK1_YEAST	24.48	0.97224	-0.01222		3	0.9	0.9	0.12963	364.399	-6.25452	136.073	5.53128	6.19145	1.59326	7.72809	6.61231	2346.22	2346.22	783.081	2	2	4	7	2	5	0.1644	0.10811	0.25	1	SAVSETSSKLE	ANEKIKQLE	6.69064	SAVSETSSKLE-ANEKIKQLE	0.25225	0.06252	0.18973	a9-b4	xlink	5.08473	2.54236	0.04866	0	0.26289	0.31814	138.068		9
YB_03_73	1241	LHKTKWAKE-KIKQLE-a5-b1	sp|P11709|BIK1_YEAST	sp|P11709|BIK1_YEAST	24.48	0.02623	-1.58119		5	1.7	-1.7	0.212121	157.813	0.908601	48.8731	5.91764	10.8725	0.52314	11.5129	0.76207	2035.18	2035.18	408.044	4	6	4	6	0	0	0.11952	0.08333	0.17143	2	LHKTKWAKE	KIKQLE	14.1975	LHKTKWAKE-KIKQLE	0.15242	0.08696	0.06546	a5-b1	xlink	3.43438	1.71719	0.02805	0	0.45312	-0.01466	138.068		5
YB_03_74	7061	TLHKIINSNISYCLEIQEE-HTLMKENDFLTISE-a4-b5	sp|P32526|KAR9_YEAST	decoy_reverse_sp|P32526|KAR9_YEAST	24.48	0.94893	-0.02276		5	4.9	4.9	0.153846	925.15	-46.4909	203.277	3.11032	1.3619	3.48323	1.38083	6.21531	4118.04	4118.02	824.616	2	1	6	6	4	5	0.06202	0.05128	0.075	1	TLHKIINSNISYCLEIQEE	HTLMKENDFLTISE	1.37762	TLHKIINSNISYCLEIQEE-HTLMKENDFLTISE	0.4297	0.21584	0.21386	a4-b5	xlink	6.0993	3.04965	0.07991	0	0.01931	0.10406	138.068		4
YB_03_74	7872	LHKTKWAKERE-K8-156	sp|P11709|BIK1_YEAST		24.48	1	0		4	0.9	0.9	0	185.729	-21.0323	49.4381	7.22199	7.6333	6.81068	0	0	1580.87	1580.87	396.225	0	0	9	-	0	0	0.17308	0.17308	0	3	LHKTKWAKERE		9.09091	LHKTKWAKERE	0.17773	0.17773	0	a8	monolink	2.3426	2.3426	0.08079	0	0.2573	0.15009	156.079		8	0>
YB_03_75	40	LHKTKWAKE-K3-156	sp|P11709|BIK1_YEAST		24.48	1	0		3	2.3	-2.3	0	87.8906	94.3371	235.074	7.04772	9.52303	4.57241	0	0	1295.72	1295.72	432.915	0	0	9	-	0	0	0.225	0.225	0	2	LHKTKWAKE		11.7284	LHKTKWAKE	0.15721	0.15721	0	a3	monolink	1.5676	1.5676	0.08734	0	0.34933	0.17669	156.079		3	0>
YB_03_75	6730	EANEKIKQLE-VASLTKKLE-a5-b6	sp|P11709|BIK1_YEAST	sp|P11709|BIK1_YEAST	24.48	0.02623	-1.58119		3	2.9	-2.9	0.147059	226.005	-23.1045	120.831	6.10797	11.2846	0.46002	11.1806	1.50666	2326.29	2326.3	776.439	4	3	4	4	0	1	0.13656	0.12121	0.15385	1	EANEKIKQLE	VASLTKKLE	3.35185	EANEKIKQLE-VASLTKKLE	0.16229	0.08118	0.08111	a5-b6	xlink	6.19236	3.09618	0.02959	0	0.37365	0.01153	138.068		5
YB_03_75	7984	NWIRKVLEIDKE-HLKQQLE-a5-b3	decoy_reverse_sp|P32526|KAR9_YEAST	sp|P11709|BIK1_YEAST	24.48	0.96309	-0.01633		4	8.1	8.1	0.88	241.388	46.6208	233.302	7.16571	2.67174	8.14516	8.83292	9.01302	2574.44	2574.42	644.617	1	2	7	7	6	5	0.17217	0.12281	0.24138	1	NWIRKVLEIDKE	HLKQQLE	7.34836	NWIRKVLEIDKE-HLKQQLE	0.36808	0.13464	0.23344	a5-b3	xlink	5.19164	2.59582	0.07698	0	0.20131	0.29159	138.068		5
YB_03_75	9692	LHKTKWAKERE-K8-156	sp|P11709|BIK1_YEAST		24.48	1	0		4	0.9	-0.9	0	194.534	-92.7708	154.835	6.64521	9.9207	3.36972	0	0	1580.87	1580.87	396.224	0	0	8	-	0	0	0.15385	0.15385	0	2	LHKTKWAKERE		5.78512	LHKTKWAKERE	0.15503	0.15503	0	a8	monolink	1.98593	1.98593	0.07047	0	0.31684	0.08927	156.079		8	0>
YB_03_76	1442	NKVQITETPLMAKNKSVLD-HLKQQLE-a2-b3	sp|P32526|KAR9_YEAST	sp|P11709|BIK1_YEAST	24.48	0.9637	-0.01606		5	6.5	6.5	0.971831	544.023	6.52814	232.262	6.27472	2.08104	3.41212	10.1213	9.4844	3160.74	3160.72	633.155	1	2	5	7	4	5	0.08805	0.04098	0.18919	3	NKVQITETPLMAKNKSVLD	HLKQQLE	6.53796	NKVQITETPLMAKNKSVLD-HLKQQLE	0.39131	0.17948	0.21183	a2-b3	xlink	7.18922	3.59461	0.09386	0	0.03917	0.11025	138.068		2
YB_03_77A	1900	GENEKSPDSFITSR-K5-156	sp|P32526|KAR9_YEAST		24.48	1	0		3	0.7	0.7	0	253.542	-46.2314	128.322	6.04185	11.4994	0.58427	0	0	1721.81	1721.81	574.945	0	0	8	-	0	0	0.1194	0.1194	0	1	GENEKSPDSFITSR		5.61224	GENEKSPDSFITSR	0.25846	0.25846	0	a5	monolink	1.7816	1.7816	0.09231	0	0.31678	0.02748	156.079		5	0>
YB_03_77A	2063	EKEIDHLKQQLELER-K2-156	sp|P11709|BIK1_YEAST		24.48	1	0		3	2.4	2.4	0	448.201	-14.2664	42.8838	4.92917	9.62275	0.2356	0	0	2063.09	2063.09	688.706	0	0	8	-	0	0	0.10526	0.10526	0	2	EKEIDHLKQQLELER		8.22222	EKEIDHLKQQLELER	0.23498	0.23498	0	a2	monolink	1.6854	1.6854	0.07833	0	0.26332	0.03057	156.079		2	0>
YB_03_72	6783	DTGFSYLKKFVRLNNGGTGFLE-IEQYKGTVSTLE-a8-b5	decoy_reverse_sp|P40013|BIM1_YEAST	sp|P40013|BIM1_YEAST	24.47	0.98849	-0.00503		5	6.3	6.3	0.12963	826.473	-50.0231	214.211	3.48578	0.49304	5.04904	1.85381	6.54722	3967.05	3967.03	794.418	1	1	7	6	6	5	0.0669	0.05072	0.08824	5	DTGFSYLKKFVRLNNGGTGFLE	IEQYKGTVSTLE	2.52956	DTGFSYLKKFVRLNNGGTGFLE-IEQYKGTVSTLE	0.39657	0.20414	0.19243	a8-b5	xlink	6.12509	3.06254	0.07825	0	0.06973	0.09186	138.068		8
YB_03_73	8567	HMDTLHKIINSNISYCLE-QLNLAFKQKQQARRE-a7-b9	sp|P32526|KAR9_YEAST	decoy_reverse_sp|P11709|BIK1_YEAST	24.47	0.96159	-0.01701		5	7.8	-7.8	0.684211	885.431	-21.0141	193.023	3.31522	0.74859	5.22666	1.14797	6.13764	4182.11	4182.15	837.431	1	1	6	6	5	5	0.06226	0.05556	0.06977	2	HMDTLHKIINSNISYCLE	QLNLAFKQKQQARRE	1.62654	HMDTLHKIINSNISYCLE-QLNLAFKQKQQARRE	0.53548	0.29001	0.24547	a7-b9	xlink	5.926	2.963	0.09743	0	0.02441	0.0895	138.068		7
YB_03_75	5333	NLEFLQWLKKHWIRHKDE-REKWAKTKHQE-a10-b8	sp|P40013|BIM1_YEAST	decoy_reverse_sp|P11709|BIK1_YEAST	24.47	0.98096	-0.00835		5	1.1	1.1	0.88	726.133	-57.8364	206.118	3.74833	0.23286	7.80237	1.68226	5.27581	3997.13	3997.12	800.433	0	1	7	5	7	4	0.06912	0.06306	0.07576	1	NLEFLQWLKKHWIRHKDE	REKWAKTKHQE	2.62856	NLEFLQWLKKHWIRHKDE-REKWAKTKHQE	0.46939	0.29567	0.17372	a10-b8	xlink	6.62354	3.31177	0.08494	0	0.12523	0.10098	138.068		10
YB_03_75	5334	NLEFLQWLKKHWIRHKDE-REKWAKTKHQE-a9-b8	sp|P40013|BIM1_YEAST	decoy_reverse_sp|P11709|BIK1_YEAST	24.47	0.98096	-0.00835		5	1.1	1.1	0.88	726.133	-57.8364	206.118	3.74833	0.23286	7.80237	1.68226	5.27581	3997.13	3997.12	800.433	0	1	7	5	7	4	0.06912	0.06306	0.07576	2	NLEFLQWLKKHWIRHKDE	REKWAKTKHQE	2.62856	NLEFLQWLKKHWIRHKDE-REKWAKTKHQE	0.46939	0.29567	0.17372	a9-b8	xlink	6.62354	3.31177	0.08494	0	0.12523	0.10098	138.068		9
YB_03_75	8648	LFLTKPQDSSSEE-VASLTKKLEE-a5-b6	sp|P11709|BIK1_YEAST	sp|P11709|BIK1_YEAST	24.47	0.02623	-1.58119		3	0.9	-0.9	0.147059	190.086	2.90555	85.322	5.81995	11.5129	0.59348	10.9157	0.25775	2734.41	2734.42	912.479	10	4	11	4	1	0	0.17665	0.23404	0.13333	1	LFLTKPQDSSSEE	VASLTKKLEE	10.0444	LFLTKPQDSSSEE-VASLTKKLEE	0.21739	0.18578	0.03161	a5-b6	xlink	3.19803	1.59902	0.03649	0	0.42796	-0.00302	138.068		5
YB_03_76A	1531	EAQLTIEKLQRK-TVSNPTTAKR-a8-b9	sp|P11709|BIK1_YEAST	sp|P40013|BIM1_YEAST	24.47	0.98527	-0.00645		4	0.7	0.7	0.0909091	438.949	13.8825	120.801	5.7231	7.32735	11.5129	3.65302	0.39913	2667.49	2667.49	667.881	4	2	16	2	12	0	0.10911	0.28571	0.04167	1	EAQLTIEKLQRK	TVSNPTTAKR	6.40278	EAQLTIEKLQRK-TVSNPTTAKR	0.25466	0.24647	0.0082	a8-b9	xlink	4.65274	2.32637	0.04272	0	0.18394	0.3289	138.068		8
YB_03_78A	4424	ANHNTTSDWKPDNGHMNDLNSSEVTIELR-LETFLKQNELYSK-a10-b6	sp|P11709|BIK1_YEAST	decoy_reverse_sp|P11709|BIK1_YEAST	24.47	0.97698	-0.01011		6	8.7	8.7	0	327.543	4.80736	65.0591	4.22716	11.511	0.82331	3.0397	1.53461	5044.46	5044.41	841.751	10	1	10	1	0	0	0.03127	0.06061	0.01613	3	ANHNTTSDWKPDNGHMNDLNSSEVTIELR	LETFLKQNELYSK	2.10988	ANHNTTSDWKPDNGHMNDLNSSEVTIELR-LETFLKQNELYSK	0.51776	0.51122	0.00655	a10-b6	xlink	2.84184	1.42092	0.06923	0	0.43657	0.0221	138.068		10
YB_03_79A	1623	SVLDIEKDKWNHYR-TPENSTTVALKGKK-a7-b11	sp|P32526|KAR9_YEAST	sp|P32526|KAR9_YEAST	24.47	0.06481	-1.18834		3	3.1	-3.1	0.111111	269.728	-1.25591	73.7834	5.55864	11.5106	2.05314	4.22138	4.44948	3412.79	3412.8	1138.6	7	2	10	7	3	5	0.1609	0.19231	0.13462	2	SVLDIEKDKWNHYR	TPENSTTVALKGKK	4.97449	SVLDIEKDKWNHYR-TPENSTTVALKGKK	0.15624	0.08987	0.06637	a7-b11	xlink	4.24385	2.12193	0.02841	0	0.36961	0.16715	138.068		7
YB_03_80A	2331	MHNDSLSKEYQNLSK-YTKDITIRLER-a8-b3	sp|P11709|BIK1_YEAST	sp|P32526|KAR9_YEAST	24.47	0.96163	-0.01699		4	6.2	6.2	0.75	654.52	-48.6101	177.132	4.23108	3.90372	3.86563	6.99954	2.15543	3337.72	3337.7	835.437	3	4	7	6	4	2	0.10393	0.09722	0.11111	2	MHNDSLSKEYQNLSK	YTKDITIRLER	2.87511	MHNDSLSKEYQNLSK-YTKDITIRLER	0.29581	0.14517	0.15064	a8-b3	xlink	7.39013	3.69507	0.05524	0	0.15018	0.17367	138.068		8
YB_03_80A	4202	LLGTHTETTEPKVPK-EMILYKK-a12-b6	sp|P32526|KAR9_YEAST	decoy_reverse_sp|P32526|KAR9_YEAST	24.47	0.93622	-0.02862		3	9.6	9.6	0.1	271.073	-42.4325	185.198	5.53142	3.25365	1.85636	7.02377	9.99191	2711.51	2711.48	904.844	2	2	5	8	3	6	0.17467	0.08772	0.34783	1	LLGTHTETTEPKVPK	EMILYKK	6.678	LLGTHTETTEPKVPK-EMILYKK	0.19348	0.0436	0.14988	a12-b6	xlink	3.44435	1.72218	0.04864	0	0.34264	0.30809	138.068		12
YB_03_72	795	EANEKIKQLE-VASLTKKLE-a7-b7	sp|P11709|BIK1_YEAST	sp|P11709|BIK1_YEAST	24.46	0.02623	-1.58119		4	1.1	-1.1	0.12963	157.372	10.554	90.0405	6.70654	11.4981	1.94644	11.3467	2.03491	2326.3	2326.3	582.582	4	3	4	3	0	0	0.08472	0.09091	0.07895	5	EANEKIKQLE	VASLTKKLE	3.54321	EANEKIKQLE-VASLTKKLE	0.1852	0.09626	0.08894	a7-b7	xlink	5.04398	2.52199	0.0337	0	0.3752	-0.0093	138.068		7
YB_03_72	4261	QFELHKTKWAKERE-KEIDHLKQQLE-a8-b7	sp|P11709|BIK1_YEAST	sp|P11709|BIK1_YEAST	24.46	0.02623	-1.58119		4	7.2	7.2	0.12963	266.513	-82.9372	130.015	4.15865	2.35427	1.67917	11.5097	1.09148	3346.79	3346.77	837.706	2	7	4	8	2	1	0.09562	0.05714	0.16	2	QFELHKTKWAKERE	KEIDHLKQQLE	3.60938	QFELHKTKWAKERE-KEIDHLKQQLE	0.23915	0.05966	0.17949	a8-b7	xlink	3.70481	1.85241	0.04677	0	0.50231	0.06772	138.068		8
YB_03_73	5449	HNKDHNIQTLILYTE-KELVSIDKNKE-a3-b8	decoy_reverse_sp|P40013|BIM1_YEAST	decoy_reverse_sp|P32526|KAR9_YEAST	24.46	0.9764	-0.01037		5	6.6	-6.6	0.684211	582.163	-38.9703	234.557	5.30859	3.30138	5.71545	3.096	9.12153	3277.7	3277.72	656.547	2	1	7	7	5	6	0.09169	0.07447	0.1129	4	HNKDHNIQTLILYTE	KELVSIDKNKE	5.37006	HNKDHNIQTLILYTE-KELVSIDKNKE	0.38622	0.22536	0.16086	a3-b8	xlink	6.27072	3.13536	0.07008	0	0.1083	0.12305	138.068		3
YB_03_74	2331	KWAKTKHQELE-EANEKIKQLE-a4-b5	decoy_reverse_sp|P11709|BIK1_YEAST	sp|P11709|BIK1_YEAST	24.46	0.97224	-0.01222		3	8.3	-8.3	0.153846	253.466	40.0586	168.115	4.88734	4.17136	2.16044	10.9105	2.30709	2735.43	2735.45	912.817	1	3	2	4	1	1	0.07884	0.05128	0.12121	1	KWAKTKHQELE	EANEKIKQLE	1.41322	KWAKTKHQELE-EANEKIKQLE	0.20208	0.07096	0.13112	a4-b5	xlink	6.05178	3.02589	0.03735	0	0.45648	0.02532	138.068		4
YB_03_80A	4228	KYRPIITNNSATKPR-LDKTPTY-a1-b3	sp|P40013|BIM1_YEAST	sp|P32526|KAR9_YEAST	24.46	0.97511	-0.01095		3	0	0	0.75	318.561	-1.0371	2.19146	5.87877	7.53303	0.14782	11.5126	4.32159	2732.49	2732.49	911.837	4	4	4	7	0	3	0.14213	0.06061	0.33333	1	KYRPIITNNSATKPR	LDKTPTY	9.85034	KYRPIITNNSATKPR-LDKTPTY	0.21427	0.02635	0.18792	a1-b3	xlink	5.57721	2.7886	0.0572	0	0.28414	0.14016	138.068		1
YB_03_75	732	REQLKMHNDSLSKE-YQNLSKE-a5-b6	sp|P11709|BIK1_YEAST	sp|P11709|BIK1_YEAST	24.45	0.02623	-1.58119		4	1.5	-1.5	0.147059	242.088	-15.6725	35.9184	6.32427	9.86645	0.80599	9.76877	4.85586	2732.34	2732.34	684.093	5	3	6	6	1	3	0.12862	0.08824	0.1875	1	REQLKMHNDSLSKE	YQNLSKE	7.01531	REQLKMHNDSLSKE-YQNLSKE	0.17178	0.03425	0.13753	a5-b6	xlink	4.17787	2.08893	0.04218	0	0.32207	0.09024	138.068		5
YB_03_75	4774	KYTKTLLTKQLSRILLLNE-HLKQQLELE-a9-b3	decoy_reverse_sp|P32526|KAR9_YEAST	sp|P11709|BIK1_YEAST	24.45	0.96309	-0.01633		4	4.2	-4.2	0.88	287.067	33.654	196.487	5.91478	4.46008	2.11606	11.2651	5.81788	3549.04	3549.05	888.268	3	4	5	7	2	3	0.09333	0.05102	0.17073	4	KYTKTLLTKQLSRILLLNE	HLKQQLELE	4.35861	KYTKTLLTKQLSRILLLNE-HLKQQLELE	0.18753	0.08088	0.10665	a9-b3	xlink	5.90464	2.95232	0.041	0	0.32065	0.10517	138.068		9
YB_03_76	4870	VASLTKKLEE-ANEKIKQLE-a7-b4	sp|P11709|BIK1_YEAST	sp|P11709|BIK1_YEAST	24.45	0.02623	-1.58119		4	2.5	-2.5	0.182927	192.189	-19.5036	38.8775	5.29921	8.11748	0.90682	11.192	0.98055	2326.29	2326.3	582.581	2	3	2	3	0	0	0.06131	0.04762	0.07895	5	VASLTKKLEE	ANEKIKQLE	2.54321	VASLTKKLEE-ANEKIKQLE	0.21912	0.0794	0.13972	a7-b4	xlink	5.39056	2.69528	0.04053	0	0.4725	-0.01541	138.068		7
YB_03_76	6609	IEQYKGTVSTLEIE-SNKTPE-a5-b3	sp|P40013|BIM1_YEAST	sp|P32526|KAR9_YEAST	24.45	0.9751	-0.01095		3	4.1	-4.1	0.971831	278.738	-42.6621	125.628	6.40723	2.90204	10.7124	5.46829	6.5462	2421.21	2421.22	808.077	2	1	11	5	9	4	0.24707	0.20755	0.29412	5	IEQYKGTVSTLEIE	SNKTPE	6.84524	IEQYKGTVSTLEIE-SNKTPE	0.14176	0.07748	0.06429	a5-b3	xlink	6.31687	3.15844	0.02954	0	0.24992	0.44017	138.068		5
YB_03_80A	146	HGIEKTVYVDKLIR-K5-K11	sp|P40013|BIM1_YEAST		24.45	1	0		3	0.5	-0.5	0	76.4274	-4.95761	11.3633	6.91805	11.5125	2.32357	0	0	1808.02	1808.02	603.681	0	0	6	-	0	0	0.18182	0.18182	0	1	HGIEKTVYVDKLIR		0.78125	HGIEKTVYVDKLIR	0.14182	0.14182	0	a5-b11	intralink	1.67322	1.67322	0.05065	0	0.40043	0.10307	138.068		5
YB_03_73	52	LHKTKWAKE-K5-156	sp|P11709|BIK1_YEAST		24.44	1	0		3	1.2	-1.2	0	105.019	-0.968262	0.800381	7.20175	11.2501	3.15338	0	0	1295.72	1295.72	432.915	0	0	8	-	0	0	0.21053	0.21053	0	1	LHKTKWAKE		11.7284	LHKTKWAKE	0.15835	0.15835	0	a5	monolink	2.33428	2.33428	0.08797	0	0.32709	0.10315	156.079		5	0>
YB_03_73	1989	VASLTKKLEE-ANEKIKQLE-a6-b4	sp|P11709|BIK1_YEAST	sp|P11709|BIK1_YEAST	24.44	0.02623	-1.58119		4	1.2	-1.2	0.212121	158.8	-9.8135	102.563	5.45428	8.35365	1.2076	10.9157	1.34022	2326.3	2326.3	582.582	3	4	4	5	1	1	0.1133	0.09756	0.13158	3	VASLTKKLEE	ANEKIKQLE	7.39506	VASLTKKLEE-ANEKIKQLE	0.1324	0.05508	0.07732	a6-b4	xlink	3.55023	1.77512	0.02435	0	0.47972	0.11994	138.068		6
YB_03_74	5898	SNKRSDLSMIESVD-SQKKLILFMLLWD-a3-b3	decoy_reverse_sp|P11709|BIK1_YEAST	decoy_reverse_sp|P32526|KAR9_YEAST	24.44	0.96095	-0.0173		3	9.4	-9.4	0.5	470.992	5.97251	74.4168	5.26455	4.66359	4.44948	7.15229	4.79285	3351.71	3351.75	1118.25	2	3	7	8	5	5	0.13993	0.12727	0.15385	2	SNKRSDLSMIESVD	SQKKLILFMLLWD	2.60687	SNKRSDLSMIESVD-SQKKLILFMLLWD	0.24029	0.13684	0.10345	a3-b3	xlink	4.7701	2.38505	0.04352	0	0.20761	0.23905	138.068		3
YB_03_74	7875	LHKTKWAKERE-K8-156	sp|P11709|BIK1_YEAST		24.44	1	0		4	0.9	0.9	0	185.729	-21.0323	49.4381	7.22199	7.6333	6.81068	0	0	1580.87	1580.87	396.225	0	0	9	-	0	0	0.17308	0.17308	0	3	LHKTKWAKERE		9.09091	LHKTKWAKERE	0.17977	0.17977	0	a8	monolink	2.3426	2.3426	0.08171	0	0.25359	0.16102	156.079		8	0>
YB_03_76	490	LLKKQLEQLRNIE-LHSSKQLERE-a4-b5	sp|P11709|BIK1_YEAST	decoy_reverse_sp|P11709|BIK1_YEAST	24.44	0.97224	-0.01222		4	6.1	-6.1	0.182927	178.366	-98.7639	212.842	5.3828	9.09744	4.49553	6.03975	1.89846	2987.66	2987.68	747.922	4	2	7	3	3	1	0.08607	0.11111	0.06667	1	LLKKQLEQLRNIE	LHSSKQLERE	2.58136	LLKKQLEQLRNIE-LHSSKQLERE	0.14765	0.10549	0.04216	a4-b5	xlink	3.90621	1.9531	0.02578	0	0.47659	0.05376	138.068		4
YB_03_76	5247	VASLTKKLE-LKERTIE-a6-b2	sp|P11709|BIK1_YEAST	decoy_reverse_sp|P11709|BIK1_YEAST	24.44	0.97224	-0.01222		3	4.6	4.6	0.182927	210.649	11.1005	90.9128	6.04399	11.5127	6.51487	3.6905	2.45792	2013.18	2013.17	672.068	5	1	10	3	5	2	0.22398	0.38462	0.13043	1	VASLTKKLE	LKERTIE	20.4522	VASLTKKLE-LKERTIE	0.1464	0.11416	0.03224	a6-b2	xlink	5.69816	2.84908	0.02515	0	0.3573	0.32228	138.068		6
YB_03_76	5255	LHKTKWAKE-KIKQLE-a3-b1	sp|P11709|BIK1_YEAST	sp|P11709|BIK1_YEAST	24.44	0.02623	-1.58119		5	2.1	-2.1	0.182927	193.174	45.8622	136.538	6.75329	11.2713	0.51707	11.5081	3.71665	2035.18	2035.18	408.044	5	5	5	7	0	2	0.14003	0.09804	0.2	3	LHKTKWAKE	KIKQLE	15.5864	LHKTKWAKE-KIKQLE	0.17873	0.10562	0.07311	a3-b1	xlink	4.11549	2.05774	0.03262	0	0.33538	0.0348	138.068		3
YB_03_77	768	LVSIDKNKE-VELLKKQLE-a6-b6	decoy_reverse_sp|P32526|KAR9_YEAST	sp|P11709|BIK1_YEAST	24.44	0.96309	-0.01633		3	9.6	9.6	0.235294	199.59	-39.5849	151.199	5.136	8.35365	0.9736	10.9157	0.30108	2281.34	2281.31	761.453	3	4	4	4	1	0	0.14286	0.14286	0.14286	2	LVSIDKNKE	VELLKKQLE	3.7037	LVSIDKNKE-VELLKKQLE	0.13584	0.04305	0.0928	a6-b6	xlink	4.14088	2.07044	0.0247	0	0.48794	0.0038	138.068		6
YB_03_78A	2554	ELVSIDKNKEIAQMPVTTLK-DKWNHYR-a9-b2	decoy_reverse_sp|P32526|KAR9_YEAST	sp|P32526|KAR9_YEAST	24.44	0.93622	-0.02862		5	2.8	-2.8	0	457.234	0.424626	35.0568	4.29204	5.00247	0.58156	10.9157	0.66844	3411.78	3411.79	683.363	5	4	6	4	1	0	0.06984	0.04878	0.1	5	ELVSIDKNKEIAQMPVTTLK	DKWNHYR	8.78827	ELVSIDKNKEIAQMPVTTLK-DKWNHYR	0.14105	0.04048	0.10057	a9-b2	xlink	3.99918	1.99959	0.04023	0	0.33829	0.01256	138.068		9
YB_03_79A	3432	TVSNPTTAKR-IATSKK-a9-b5	sp|P40013|BIM1_YEAST	sp|P32526|KAR9_YEAST	24.44	0.97511	-0.01095		3	2.1	-2.1	0.333333	156.57	-11.1551	33.2135	6.0005	7.19753	9.10388	7.07499	0.62558	1858.05	1858.05	620.357	3	1	9	1	6	0	0.1233	0.24324	0.0625	1	TVSNPTTAKR	IATSKK	8.19444	TVSNPTTAKR-IATSKK	0.31515	0.30594	0.00921	a9-b5	xlink	2.84566	1.42283	0.04673	0	0.38708	0.38165	138.068		9
YB_03_80A	2134	EYQNLSKELFLTKPQDSSSEEVASLTK-K13-156	sp|P11709|BIK1_YEAST		24.44	1	0		3	2.3	-2.3	0	197.855	-3.79348	6.8123	5.89709	11.5129	0.28125	0	0	3226.61	3226.61	1076.54	0	0	12	-	0	0	0.09677	0.09677	0	1	EYQNLSKELFLTKPQDSSSEEVASLTK		1.98903	EYQNLSKELFLTKPQDSSSEEVASLTK	0.4008	0.4008	0	a13	monolink	1.82615	1.82615	0.07422	0	0.39138	-0.01443	156.079		13	0>
YB_03_72	358	EVASLTKKLE-LLKKQLE-a7-b3	sp|P11709|BIK1_YEAST	sp|P11709|BIK1_YEAST	24.43	0.02623	-1.58119		3	0.4	-0.4	0.12963	131.341	-26.4205	82.4713	6.20116	8.38743	0.85688	11.5089	4.05143	2125.26	2125.26	709.428	3	4	4	7	1	3	0.20412	0.125	0.33333	5	EVASLTKKLE	LLKKQLE	14.7551	EVASLTKKLE-LLKKQLE	0.09954	0.0303	0.06924	a7-b3	xlink	3.94152	1.97076	0.01997	0	0.43987	0.0873	138.068		7
YB_03_72	1899	KELVSIDKNKE-VASLTKKLEE-a8-b6	decoy_reverse_sp|P32526|KAR9_YEAST	sp|P11709|BIK1_YEAST	24.43	0.96309	-0.01633		3	5.6	-5.6	0.125	124.383	-38.8935	94.4109	5.92648	10.5971	0.75641	11.4955	0.85688	2556.41	2556.43	853.145	5	5	6	6	1	1	0.1777	0.15789	0.2	5	KELVSIDKNKE	VASLTKKLEE	5.56612	KELVSIDKNKE-VASLTKKLEE	0.11224	0.05567	0.05657	a8-b6	xlink	4.56805	2.28402	0.02046	0	0.47229	0.0736	138.068		8
YB_03_72	4448	QYKGTVSTLEIERE-KLGRKKSIE-a3-b5	sp|P40013|BIM1_YEAST	decoy_reverse_sp|P32526|KAR9_YEAST	24.43	0.97468	-0.01114		3	5.3	5.3	0.125	223.329	-3.9967	35.8383	7.24505	5.05034	8.28791	5.24216	10.3998	2847.59	2847.57	950.203	2	1	7	6	5	5	0.16222	0.12281	0.21429	5	QYKGTVSTLEIERE	KLGRKKSIE	5.72405	QYKGTVSTLEIERE-KLGRKKSIE	0.60101	0.30484	0.29617	a3-b5	xlink	3.55439	1.77719	0.11433	0	0.1811	0.31974	138.068		3
YB_03_73	4785	LKKWLGLNYNNLLE-IDHLKQQLE-a3-b5	decoy_reverse_sp|P40013|BIM1_YEAST	sp|P11709|BIK1_YEAST	24.43	0.98322	-0.00735		3	7.7	-7.7	0.684211	261.023	-63.1549	85.7291	5.41261	7.53674	1.04558	11.4488	1.6193	2977.6	2977.63	993.543	4	4	5	5	1	1	0.12627	0.08929	0.17857	1	LKKWLGLNYNNLLE	IDHLKQQLE	2.38253	LKKWLGLNYNNLLE-IDHLKQQLE	0.25722	0.10115	0.15606	a3-b5	xlink	5.31806	2.65903	0.05136	0	0.38343	0.09584	138.068		3
YB_03_74	4230	KLGRKKSIEILDE-KKEPLQDSAVSE-a5-b1	decoy_reverse_sp|P32526|KAR9_YEAST	decoy_reverse_sp|P11709|BIK1_YEAST	24.43	0.96095	-0.0173		4	1.6	1.6	0.5	580.033	-32.3458	214.904	5.16516	4.03913	9.53533	0.70356	6.38262	2995.65	2995.64	749.92	2	0	9	5	7	5	0.10733	0.14516	0.07937	4	KLGRKKSIEILDE	KKEPLQDSAVSE	3.2606	KLGRKKSIEILDE-KKEPLQDSAVSE	0.47448	0.25194	0.22253	a5-b1	xlink	8.31874	4.15937	0.08619	0	0.096	0.26131	138.068		5
YB_03_75	2250	FLQWLKKHWIRHKDE-HLKQQLE-a13-b3	sp|P40013|BIM1_YEAST	sp|P11709|BIK1_YEAST	24.43	0.982	-0.00789		4	5.1	-5.1	0.88	415.417	-56.7423	201.673	6.79086	1.95482	6.92242	11.3873	6.89888	3095.67	3095.68	774.924	1	3	7	7	6	4	0.14813	0.09091	0.24138	3	FLQWLKKHWIRHKDE	HLKQQLE	5.08163	FLQWLKKHWIRHKDE-HLKQQLE	0.32802	0.13307	0.19495	a13-b3	xlink	7.18966	3.59483	0.07344	0	0.10731	0.13139	138.068		13
YB_03_75	2805	YQNLSKELFLTKPQD-AGTPAKIKEANE-a6-b6	sp|P11709|BIK1_YEAST	decoy_reverse_sp|P11709|BIK1_YEAST	24.43	0.97224	-0.01222		4	2.2	2.2	0.147059	501.292	7.9298	236.949	4.32928	4.86785	2.54681	5.26877	4.63369	3188.67	3188.66	798.175	3	2	6	6	3	4	0.09767	0.08108	0.11765	1	YQNLSKELFLTKPQD	AGTPAKIKEANE	2.27778	YQNLSKELFLTKPQD-AGTPAKIKEANE	0.57612	0.27198	0.30413	a6-b6	xlink	5.76962	2.88481	0.10672	0	0.24167	0.14376	138.068		6
YB_03_75	4775	DLLQRKHLQYKRLQKQAE-VASLTKKLEE-a15-b7	decoy_reverse_sp|P11709|BIK1_YEAST	sp|P11709|BIK1_YEAST	24.43	0.97224	-0.01222		4	9.9	9.9	0.147059	311.02	-3.16258	184.658	5.70099	1.58806	3.57857	10.0376	7.59971	3549.04	3549	888.268	1	3	4	7	3	4	0.08467	0.04301	0.16667	5	DLLQRKHLQYKRLQKQAE	VASLTKKLEE	2.55864	DLLQRKHLQYKRLQKQAE-VASLTKKLEE	0.20317	0.06253	0.14065	a15-b7	xlink	5.41053	2.70527	0.04464	0	0.31181	0.151	138.068		15
YB_03_75	8946	ISKDHMDTLHKIINSNISYCLE-K11-156	sp|P32526|KAR9_YEAST		24.43	1	0		3	1.1	-1.1	0	322.314	7.80776	46.4309	6.37677	11.5068	1.24677	0	0	2786.36	2786.36	929.794	0	0	16	-	0	0	0.15686	0.15686	0	1	ISKDHMDTLHKIINSNISYCLE		3.71901	ISKDHMDTLHKIINSNISYCLE	0.19457	0.19457	0	a11	monolink	1.78327	1.78327	0.04422	0	0.24104	0.14216	156.079		11	0>
YB_03_77	307	VASLTKKLEE-KIKQLE-a7-b3	sp|P11709|BIK1_YEAST	sp|P11709|BIK1_YEAST	24.43	0.02623	-1.58119		4	0.6	-0.6	0.14	92.7572	-26.5331	53.8266	5.49342	8.57392	1.2076	11.5129	0.67923	2012.18	2012.18	504.052	3	3	4	3	1	0	0.10911	0.09524	0.125	4	VASLTKKLEE	KIKQLE	4.97222	VASLTKKLEE-KIKQLE	0.09265	0.05124	0.04141	a7-b3	xlink	3.40472	1.70236	0.01749	0	0.54589	0.03267	138.068		7
YB_03_77A	105	NLSHNQPTGANEDVELLKK-K18-156	sp|P11709|BIK1_YEAST		24.43	1	0		3	8.7	8.7	0	209.23	3.66881	12.0865	6.4261	11.5128	1.33945	0	0	2262.17	2262.15	755.064	0	0	17	-	0	0	0.17895	0.17895	0	1	NLSHNQPTGANEDVELLKK		4.29363	NLSHNQPTGANEDVELLKK	0.27766	0.27766	0	a18	monolink	1.33261	1.33261	0.07307	0	0.3224	0.07658	156.079		18	0>
YB_03_79A	3382	HGIEKTVYVDKLIR-K5-K11	sp|P40013|BIM1_YEAST		24.43	1	0		3	0.2	-0.2	0	76.6436	0.173451	7.9562	6.78412	11.5126	2.05566	0	0	1808.02	1808.02	603.681	0	0	5	-	0	0	0.15152	0.15152	0	1	HGIEKTVYVDKLIR		0.78125	HGIEKTVYVDKLIR	0.15864	0.15864	0	a5-b11	intralink	1.56755	1.56755	0.05666	0	0.41799	0.01745	138.068		5
YB_03_80A	3998	KYELIMKDYR-LQSKLLTTK-a1-b4	sp|P32526|KAR9_YEAST	sp|P32526|KAR9_YEAST	24.43	0.06481	-1.18834		3	1.3	-1.3	0.1	261.439	26.6813	88.7723	5.04072	7.43498	0.25348	11.5129	0.96154	2526.41	2526.41	843.144	4	6	4	7	0	1	0.1543	0.09524	0.25	2	KYELIMKDYR	LQSKLLTTK	7.73148	KYELIMKDYR-LQSKLLTTK	0.2386	0.1185	0.1201	a1-b4	xlink	3.9897	1.99485	0.04352	0	0.4338	-0.00445	138.068		1
YB_03_72	1653	SLVEKWLTLQLE-LKERTIE-a5-b2	decoy_reverse_sp|P32526|KAR9_YEAST	decoy_reverse_sp|P11709|BIK1_YEAST	24.42	0.96095	-0.0173		3	2.9	2.9	0.125	146.252	-15.6788	88.5905	5.19402	10.7043	0.67568	8.35859	1.03748	2483.4	2483.39	828.806	4	2	4	2	0	0	0.08994	0.09302	0.08696	1	SLVEKWLTLQLE	LKERTIE	2.06207	SLVEKWLTLQLE-LKERTIE	0.16883	0.09446	0.07437	a5-b2	xlink	3.99693	1.99847	0.03195	0	0.52489	-0.0138	138.068		5
YB_03_75	617	SSSEEVASLTKKLE-KIAEGEE-a11-b1	sp|P11709|BIK1_YEAST	decoy_reverse_sp|P40013|BIM1_YEAST	24.42	0.98322	-0.00735		4	0.7	-0.7	0.88	380.115	-84.9115	175.396	5.3065	6.65251	5.63948	4.04463	4.88938	2419.22	2419.22	605.813	3	1	8	4	5	3	0.12121	0.12121	0.12121	2	SSSEEVASLTKKLE	KIAEGEE	2.80612	SSSEEVASLTKKLE-KIAEGEE	0.14849	0.08195	0.06654	a11-b1	xlink	3.76564	1.88282	0.02932	0	0.29785	0.15922	138.068		11
YB_03_77	187	VASLTKKLE-KIKQLE-a7-b1	sp|P11709|BIK1_YEAST	sp|P11709|BIK1_YEAST	24.42	0.02623	-1.58119		3	2	-2	0.14	215.82	-7.29109	30.4206	7.05422	10.8576	7.82643	4.90697	4.62586	1883.13	1883.13	628.718	3	1	7	3	4	2	0.18898	0.25	0.14286	4	VASLTKKLE	KIKQLE	7.48457	VASLTKKLE-KIKQLE	0.19717	0.15022	0.04695	a7-b1	xlink	5.8534	2.9267	0.03343	0	0.25763	0.28262	138.068		7
YB_03_77	913	EANEKIKQLE-VASLTKKLE-a5-b7	sp|P11709|BIK1_YEAST	sp|P11709|BIK1_YEAST	24.42	0.02623	-1.58119		4	1	-1	0.14	182.795	6.79481	76.6122	6.05173	11.5087	0.99402	10.6343	1.06986	2326.3	2326.3	582.582	5	3	5	3	0	0	0.09472	0.11364	0.07895	2	EANEKIKQLE	VASLTKKLE	4.79321	EANEKIKQLE-VASLTKKLE	0.21723	0.13823	0.079	a5-b7	xlink	5.10026	2.55013	0.03904	0	0.40651	0.01381	138.068		5
YB_03_77	1734	LDKLGRKKSIE-ANEKIKQLE-a3-b4	decoy_reverse_sp|P32526|KAR9_YEAST	sp|P11709|BIK1_YEAST	24.42	0.96309	-0.01633		3	8.7	8.7	0.235294	292.662	-32.93	76.3601	4.1749	3.31629	1.5742	11.5127	0.29643	2495.45	2495.43	832.826	2	6	4	6	2	0	0.14459	0.09756	0.21429	1	LDKLGRKKSIE	ANEKIKQLE	6.07336	LDKLGRKKSIE-ANEKIKQLE	0.23753	0.04313	0.1944	a3-b4	xlink	4.13043	2.06522	0.0464	0	0.47482	0.08497	138.068		3
YB_03_72	7702	VASLTKKLEE-KIKQLE-a7-b3	sp|P11709|BIK1_YEAST	sp|P11709|BIK1_YEAST	24.41	0.02623	-1.58119		3	1.6	-1.6	0.12963	162.454	-63.6302	125.256	6.47831	8.19885	4.99098	11.2221	1.50134	2012.17	2012.18	671.732	2	2	4	2	2	0	0.12321	0.12903	0.11765	3	VASLTKKLEE	KIKQLE	2.88889	VASLTKKLEE-KIKQLE	0.17525	0.11757	0.05768	a7-b3	xlink	6.43073	3.21537	0.03108	0	0.38165	0.0732	138.068		7
YB_03_74	1184	TSSKLETFLKQNE-EIKENE-a4-b3	decoy_reverse_sp|P11709|BIK1_YEAST	sp|P11709|BIK1_YEAST	24.41	0.97224	-0.01222		3	8.2	-8.2	0.153846	262.017	-1.85621	65.9382	7.48476	8.38743	4.79285	6.00368	10.7551	2422.19	2422.21	808.405	4	1	9	7	5	6	0.27786	0.1875	0.41176	2	TSSKLETFLKQNE	EIKENE	9.70989	TSSKLETFLKQNE-EIKENE	0.15929	0.0796	0.07969	a4-b3	xlink	5.86644	2.93322	0.03352	0	0.16146	0.4274	138.068		4
YB_03_74	1550	ESSTILQYKTVLASVTQQGALE-K9-156	decoy_reverse_sp|P40013|BIM1_YEAST		24.41	1	0		3	5.1	5.1	0	470.545	-13.5196	86.1824	5.2399	5.81577	4.66403	0	0	2521.33	2521.32	841.451	0	0	10	-	0	0	0.09901	0.09901	0	2	ESSTILQYKTVLASVTQQGALE		1.65289	ESSTILQYKTVLASVTQQGALE	0.16627	0.16627	0	a9	monolink	2.55554	2.55554	0.03779	0	0.22158	0.16332	156.079		9	0>
YB_03_75	250	LHKTKWAKERE-K8-156	sp|P11709|BIK1_YEAST		24.41	1	0		3	3.6	-3.6	0	126.569	-28.1279	55.4936	6.40208	11.2873	1.51688	0	0	1580.86	1580.87	527.962	0	0	9	-	0	0	0.17308	0.17308	0	2	LHKTKWAKERE		7.85124	LHKTKWAKERE	0.17116	0.17116	0	a8	monolink	1.47437	1.47437	0.0778	0	0.37063	0.24688	156.079		8	0>
YB_03_76	4103	LHKTKWAKE-K5-156	sp|P11709|BIK1_YEAST		24.41	1	0		3	2.1	-2.1	0	156.037	233.965	280.823	7.3983	11.495	3.3016	0	0	1295.72	1295.72	432.915	0	0	7	-	0	0	0.18421	0.18421	0	1	LHKTKWAKE		8.64198	LHKTKWAKE	0.24134	0.24134	0	a5	monolink	2.24189	2.24189	0.13408	0	0.23764	0.09304	156.079		5	0>
YB_03_79A	3331	HGIEKTVYVDKLIR-K5-K11	sp|P40013|BIM1_YEAST		24.41	1	0		3	1	-1	0	79.466	-17.9066	47.3899	6.33847	11.5129	1.16402	0	0	1808.02	1808.02	603.68	0	0	6	-	0	0	0.18182	0.18182	0	1	HGIEKTVYVDKLIR		0.78125	HGIEKTVYVDKLIR	0.13381	0.13381	0	a5-b11	intralink	1.92346	1.92346	0.04779	0	0.45432	0.07705	138.068		5
YB_03_81A	6	KLEEANEKIK-K10-155	sp|P11709|BIK1_YEAST		24.41	1	0		3	2.9	-2.9	0	91.5068	-2.55972	1.7211	7.25844	11.2369	3.27994	0	0	1355.76	1355.77	452.929	0	0	7	-	0	0	0.14894	0.14894	0	2	KLEEANEKIK		10.5	KLEEANEKIK	0.12973	0.12973	0	a10	monolink	1.92528	1.92528	0.06487	0	0.34948	0.06816	155.095		10	1>
YB_03_72	1116	AGTPAKIKEANELE-HTLMKE-a8-b5	decoy_reverse_sp|P11709|BIK1_YEAST	decoy_reverse_sp|P32526|KAR9_YEAST	24.4	0.96095	-0.0173		3	0.4	-0.4	0.125	401.851	29.896	92.2623	5.0439	3.29187	4.4055	7.9665	4.51173	2365.22	2365.22	789.414	2	2	7	5	5	3	0.2034	0.14894	0.27778	1	AGTPAKIKEANELE	HTLMKE	10.0624	AGTPAKIKEANELE-HTLMKE	0.13351	0.07702	0.05649	a8-b5	xlink	5.10463	2.55232	0.02712	0	0.29303	0.25496	138.068		8
YB_03_73	1636	VASLTKKLEE-IVVGDRLKE-a6-b8	sp|P11709|BIK1_YEAST	decoy_reverse_sp|P40013|BIM1_YEAST	24.4	0.98322	-0.00735		3	8.9	8.9	0.684211	137.287	-44.3493	133.649	4.65969	11.4262	0.68216	5.78135	0.74902	2282.33	2282.31	761.784	4	2	4	2	0	0	0.09275	0.13333	0.06452	1	VASLTKKLEE	IVVGDRLKE	2.61728	VASLTKKLEE-IVVGDRLKE	0.12681	0.09097	0.03584	a6-b8	xlink	3.68857	1.84428	0.02259	0	0.58658	-0.01575	138.068		6
YB_03_73	1906	EANEKIKQLE-VASLTKKLE-a5-b7	sp|P11709|BIK1_YEAST	sp|P11709|BIK1_YEAST	24.4	0.02623	-1.58119		4	2.5	-2.5	0.212121	231.307	-44.378	162.439	5.48346	11.3881	0.39913	8.80642	1.34022	2326.29	2326.3	582.581	5	3	5	4	0	1	0.10937	0.11364	0.10526	5	EANEKIKQLE	VASLTKKLE	5.10185	EANEKIKQLE-VASLTKKLE	0.19309	0.0914	0.10169	a5-b7	xlink	4.6994	2.3497	0.0353	0	0.41957	0.01374	138.068		5
YB_03_73	2352	QQKHDIELKE-LFLTKPQD-a3-b5	decoy_reverse_sp|P11709|BIK1_YEAST	sp|P11709|BIK1_YEAST	24.4	0.97224	-0.01222		3	2.6	-2.6	0.212121	175.547	15.3317	49.7133	6.78762	4.55575	6.07314	7.24192	9.27968	2365.25	2365.25	789.423	2	2	7	8	5	6	0.25459	0.19444	0.33333	1	QQKHDIELKE	LFLTKPQD	5.09375	QQKHDIELKE-LFLTKPQD	0.18444	0.105	0.07943	a3-b5	xlink	3.63837	1.81918	0.03343	0	0.30183	0.39872	138.068		3
YB_03_76	2510	YAGMMDLKKWLGLNYNNLLE-LKVELID-a8-b2	decoy_reverse_sp|P40013|BIM1_YEAST	sp|P32526|KAR9_YEAST	24.4	0.97679	-0.0102		4	4.4	-4.4	0.971831	534.409	-39.4411	209.289	4.82762	2.50979	1.85876	8.04305	6.89888	3351.74	3351.75	838.942	2	2	5	6	3	4	0.09853	0.04854	0.2	2	YAGMMDLKKWLGLNYNNLLE	LKVELID	2.98852	YAGMMDLKKWLGLNYNNLLE-LKVELID	0.29278	0.15037	0.1424	a8-b2	xlink	6.32321	3.1616	0.06839	0	0.19163	0.12089	138.068		8
YB_03_76	3268	FLTISESLVEKWLTLQLE-LFLTKPQDSSSEE-a11-b5	decoy_reverse_sp|P32526|KAR9_YEAST	sp|P11709|BIK1_YEAST	24.4	0.96309	-0.01633		3	9.1	9.1	0.971831	153.708	-5.34919	88.596	5.24418	8.30596	0.48085	11.5129	0.67697	3765.98	3765.95	1256.34	5	11	5	11	0	0	0.12749	0.06944	0.23404	1	FLTISESLVEKWLTLQLE	LFLTKPQDSSSEE	9.12001	FLTISESLVEKWLTLQLE-LFLTKPQDSSSEE	0.31043	0.04523	0.2652	a11-b5	xlink	2.33398	1.16699	0.06457	0	0.49367	-0.01903	138.068		11
YB_03_76	5261	LHKTKWAKE-KIKQLE-a5-b3	sp|P11709|BIK1_YEAST	sp|P11709|BIK1_YEAST	24.4	0.02623	-1.58119		4	1.4	-1.4	0.182927	169.15	-12.1956	49.7943	6.18	10.8942	0.44701	11.5129	1.86585	2035.18	2035.18	509.803	4	3	4	4	0	1	0.13245	0.10526	0.16667	4	LHKTKWAKE	KIKQLE	7.25309	LHKTKWAKE-KIKQLE	0.14576	0.10379	0.04197	a5-b3	xlink	3.86723	1.93361	0.02526	0	0.40947	0.05111	138.068		5
YB_03_76	6000	EANEKIKQLE-VASLTKKLE-a5-b7	sp|P11709|BIK1_YEAST	sp|P11709|BIK1_YEAST	24.4	0.02623	-1.58119		4	1.1	-1.1	0.182927	205.744	2.19833	68.9766	5.87486	10.5266	1.2076	11.3125	0.45269	2326.3	2326.3	582.582	4	4	5	4	1	0	0.10937	0.11364	0.10526	3	EANEKIKQLE	VASLTKKLE	5.83642	EANEKIKQLE-VASLTKKLE	0.18502	0.08438	0.10064	a5-b7	xlink	4.67845	2.33923	0.03389	0	0.40158	0.05034	138.068		5
YB_03_76A	1286	LQKQAETILER-KQLHYK-a3-b1	decoy_reverse_sp|P11709|BIK1_YEAST	sp|P11709|BIK1_YEAST	24.4	0.97698	-0.01011		5	1.3	1.3	0	250.439	23.8978	49.1036	5.32393	9.22333	0.41608	10.8942	0.76207	2281.28	2281.28	457.264	5	4	5	4	0	0	0.09175	0.07576	0.11111	3	LQKQAETILER	KQLHYK	12.9706	LQKQAETILER-KQLHYK	0.17568	0.09766	0.07802	a3-b1	xlink	3.25666	1.62833	0.03382	0	0.42137	-0.00647	138.068		3
YB_03_78A	1763	KYRPIITNNSATKPR-TVSNPTTAKR-a13-b9	sp|P40013|BIM1_YEAST	sp|P40013|BIM1_YEAST	24.4	0.00956	-2.01968		5	0.2	-0.2	0	440.358	15.5946	174.506	5.25739	1.6303	0.87468	7.4252	11.0993	2969.64	2969.64	594.936	1	3	2	10	1	7	0.06005	0.02128	0.16949	4	KYRPIITNNSATKPR	TVSNPTTAKR	5.97222	KYRPIITNNSATKPR-TVSNPTTAKR	0.35629	0.02611	0.33018	a13-b9	xlink	4.37865	2.18933	0.079	0	0.22279	0.13836	138.068		13
YB_03_79A	1567	RELLEQQKHDIELK-HKDESVYDPDAR-a8-b2	decoy_reverse_sp|P11709|BIK1_YEAST	sp|P40013|BIM1_YEAST	24.4	0.98507	-0.00653		4	2.3	2.3	0.333333	306.623	41.9803	89.7241	4.97097	7.65986	0.81715	10.4178	0.98906	3346.69	3346.68	837.68	5	6	6	7	1	1	0.10072	0.08696	0.11667	1	RELLEQQKHDIELK	HKDESVYDPDAR	5.15164	RELLEQQKHDIELK-HKDESVYDPDAR	0.13222	0.08466	0.04755	a8-b2	xlink	2.93438	1.46719	0.02366	0	0.41016	0.01666	138.068		8
YB_03_81A	98	HGIEKTVYVDKLIR-K5-K11	sp|P40013|BIM1_YEAST		24.4	1	0		3	1.4	-1.4	0	74.5336	-3.36424	1.21013	6.21958	11.5128	0.92634	0	0	1808.02	1808.02	603.68	0	0	4	-	0	0	0.12121	0.12121	0	1	HGIEKTVYVDKLIR		0	HGIEKTVYVDKLIR	0.13994	0.13994	0	a5-b11	intralink	1.4391	1.4391	0.04998	0	0.47384	0.0274	138.068		5
YB_03_72	658	LDKLGRKKSIE-YQNLSKE-a8-b6	decoy_reverse_sp|P32526|KAR9_YEAST	sp|P11709|BIK1_YEAST	24.39	0.96309	-0.01633		3	8.3	8.3	0.125	206.32	-44.3897	85.8316	5.27143	6.3967	1.28458	11.504	1.90039	2304.29	2304.27	769.104	3	5	4	6	1	1	0.16222	0.10526	0.25	1	LDKLGRKKSIE	YQNLSKE	9.49992	LDKLGRKKSIE-YQNLSKE	0.19861	0.05792	0.14069	a8-b6	xlink	3.88856	1.94428	0.0415	0	0.45632	0.01307	138.068		8
YB_03_72	3390	GSFMGKKYFQTE-KEIDHLKQQLE-a6-b7	sp|P11709|BIK1_YEAST	sp|P11709|BIK1_YEAST	24.39	0.02623	-1.58119		3	9.9	-9.9	0.148148	450.298	-37.7236	89.535	5.51884	1.97454	6.81744	5.94528	7.33812	2939.44	2939.47	980.823	1	3	7	9	6	6	0.20109	0.17073	0.23684	2	GSFMGKKYFQTE	KEIDHLKQQLE	4.83528	GSFMGKKYFQTE-KEIDHLKQQLE	0.23951	0.14248	0.09704	a6-b7	xlink	4.85053	2.42527	0.04327	0	0.17486	0.44948	138.068		6
YB_03_73	1529	VASLTKKLEE-LFLTKPQD-a6-b5	sp|P11709|BIK1_YEAST	sp|P11709|BIK1_YEAST	24.39	0.02623	-1.58119		3	0.3	-0.3	0.212121	170.988	15.2125	79.4324	5.10521	7.27402	0.7431	11.5129	0.89079	2215.23	2215.24	739.419	2	5	2	5	0	0	0.11785	0.06667	0.20833	1	VASLTKKLEE	LFLTKPQD	5.57812	VASLTKKLEE-LFLTKPQD	0.35445	0.02524	0.32922	a6-b5	xlink	4.23437	2.11718	0.07147	0	0.48714	-0.01576	138.068		6
YB_03_73	8449	IAQMPVTTLKHENRPFDSTISSKNE-SAVSETSSKLE-a23-b9	decoy_reverse_sp|P32526|KAR9_YEAST	decoy_reverse_sp|P11709|BIK1_YEAST	24.39	0.96095	-0.0173		5	3.7	-3.7	0.684211	832.205	-39.4508	222.855	3.54801	0.10184	3.67102	0.81606	9.60312	4117.04	4117.05	824.415	0	0	5	6	5	6	0.05814	0.03268	0.10345	2	IAQMPVTTLKHENRPFDSTISSKNE	SAVSETSSKLE	2.67273	IAQMPVTTLKHENRPFDSTISSKNE-SAVSETSSKLE	0.36251	0.17781	0.1847	a23-b9	xlink	5.75644	2.87822	0.07823	0	0.04982	0.14012	138.068		23
YB_03_74	2735	LYSKMNDLHSSKQLE-LFLTKPQD-a4-b5	decoy_reverse_sp|P11709|BIK1_YEAST	sp|P11709|BIK1_YEAST	24.39	0.97224	-0.01222		3	5.9	5.9	0.153846	212.354	-57.7238	138.981	5.2811	8.25534	0.4825	11.5128	0.87379	2890.5	2890.48	964.506	5	5	5	5	0	0	0.13287	0.08475	0.20833	1	LYSKMNDLHSSKQLE	LFLTKPQD	5.8559	LYSKMNDLHSSKQLE-LFLTKPQD	0.22447	0.1621	0.06237	a4-b5	xlink	3.62349	1.81175	0.0389	0	0.45536	-0.01638	138.068		4
YB_03_76	1250	LFLTKPQDSSSEE-TSSKLETFLKQNE-a5-b10	sp|P11709|BIK1_YEAST	decoy_reverse_sp|P11709|BIK1_YEAST	24.39	0.97224	-0.01222		3	7.7	-7.7	0.182927	247.859	42.5609	131.023	5.41335	11.5128	1.20836	7.72387	1.20836	3141.54	3141.56	1048.19	7	3	7	3	0	0	0.0975	0.14894	0.06383	2	LFLTKPQDSSSEE	TSSKLETFLKQNE	2.95858	LFLTKPQDSSSEE-TSSKLETFLKQNE	0.36699	0.26613	0.10086	a5-b10	xlink	4.15282	2.07641	0.06673	0	0.39581	-0.01086	138.068		5
YB_03_76	6478	IDHLKQQLE-LHKTKWAKE-a5-b3	sp|P11709|BIK1_YEAST	sp|P11709|BIK1_YEAST	24.39	0.02623	-1.58119		3	5.8	5.8	0.182927	189.683	-15.0544	65.0531	5.96949	8.35365	3.27939	11.2713	0.9736	2400.33	2400.32	801.118	3	5	6	6	3	1	0.20365	0.21429	0.19355	2	IDHLKQQLE	LHKTKWAKE	9.5679	IDHLKQQLE-LHKTKWAKE	0.13574	0.04491	0.09083	a5-b3	xlink	3.39818	1.69909	0.02468	0	0.40538	0.10264	138.068		5
YB_03_76	7838	REQLKMHNDSLSKE-YQNLSKE-a5-b6	sp|P11709|BIK1_YEAST	sp|P11709|BIK1_YEAST	24.39	0.02623	-1.58119		4	0.7	-0.7	0.182927	280.716	-28.8003	179.254	5.69391	7.85344	1.67917	8.35365	4.88938	2732.34	2732.34	684.093	5	3	7	6	2	3	0.13893	0.10294	0.1875	1	REQLKMHNDSLSKE	YQNLSKE	6.88776	REQLKMHNDSLSKE-YQNLSKE	0.12004	0.03469	0.08535	a5-b6	xlink	3.70078	1.85039	0.02801	0	0.35691	0.06169	138.068		5
YB_03_77	1710	REFYFNKLRD-GVYKFNDE-a7-b4	sp|P40013|BIM1_YEAST	sp|P40013|BIM1_YEAST	24.39	0.01235	-1.90849		3	6.4	6.4	0.14	342.135	-23.2204	59.82	5.7828	3.84348	6.02507	4.03705	9.22561	2495.23	2495.21	832.75	2	1	7	7	5	6	0.24327	0.19444	0.30435	1	REFYFNKLRD	GVYKFNDE	7.04688	REFYFNKLRD-GVYKFNDE	0.16341	0.04442	0.11899	a7-b4	xlink	4.16593	2.08296	0.03161	0	0.26335	0.32637	138.068		7
YB_03_81A	79	HGIEKTVYVDKLIR-K5-K11	sp|P40013|BIM1_YEAST		24.39	1	0		3	1.9	-1.9	0	72.5434	3.27593	8.48071	6.62231	11.512	1.73258	0	0	1808.02	1808.02	603.68	0	0	5	-	0	0	0.15152	0.15152	0	1	HGIEKTVYVDKLIR		0.78125	HGIEKTVYVDKLIR	0.137	0.137	0	a5-b11	intralink	2.8981	2.8981	0.04893	0	0.42764	0.11818	138.068		5
YB_03_81A	2130	NITNITTLQTILQKK-GDVPVYTKLGQR-a14-b8	sp|P32526|KAR9_YEAST	decoy_reverse_sp|P11709|BIK1_YEAST	24.39	0.96111	-0.01723		4	7	7	0.5	288.421	16.4467	81.4298	6.65728	11.3604	7.10418	7.36653	0.79804	3197.82	3197.8	800.464	5	2	9	2	4	0	0.06599	0.11538	0.03774	1	NITNITTLQTILQKK	GDVPVYTKLGQR	3.68056	NITNITTLQTILQKK-GDVPVYTKLGQR	0.35397	0.2948	0.05917	a14-b8	xlink	5.67653	2.83826	0.06034	0	0.23319	0.13152	138.068		14
YB_03_72	4289	LQQLKKNLHVTGLSPDENE-KLGRKKSIE-a5-b6	decoy_reverse_sp|P11709|BIK1_YEAST	decoy_reverse_sp|P32526|KAR9_YEAST	24.38	0.96095	-0.0173		3	4.6	4.6	0.125	171.231	-16.7407	103.476	6.61217	9.59133	2.31825	10.9807	3.55842	3357.88	3357.86	1120.3	5	3	6	4	1	1	0.10483	0.07692	0.14286	1	LQQLKKNLHVTGLSPDENE	KLGRKKSIE	2.06559	LQQLKKNLHVTGLSPDENE-KLGRKKSIE	0.25063	0.06233	0.1883	a5-b6	xlink	4.24897	2.12449	0.06161	0	0.33913	0.09899	138.068		5
YB_03_72	5134	LQQLKKNLHVTGLSPDE-IDHLKQQLE-a6-b5	decoy_reverse_sp|P11709|BIK1_YEAST	sp|P11709|BIK1_YEAST	24.38	0.97224	-0.01222		4	2.1	2.1	0.148148	446.063	-10.3199	200.339	5.80885	5.3167	3.34254	10.5405	4.03564	3179.73	3179.72	795.939	3	3	7	6	4	3	0.11403	0.08235	0.15789	1	LQQLKKNLHVTGLSPDE	IDHLKQQLE	3.24768	LQQLKKNLHVTGLSPDE-IDHLKQQLE	0.24976	0.12178	0.12798	a6-b5	xlink	6.93405	3.46702	0.05054	0	0.18145	0.15434	138.068		6
YB_03_74	475	VASLTKKLEEANE-HTLMKE-a6-b5	sp|P11709|BIK1_YEAST	decoy_reverse_sp|P32526|KAR9_YEAST	24.38	0.96309	-0.01633		3	3.4	3.4	0.5	239.743	24.9304	77.9813	5.80465	5.86348	8.05198	4.75848	4.54465	2326.22	2326.21	776.413	3	1	10	4	7	3	0.22473	0.22727	0.22222	2	VASLTKKLEEANE	HTLMKE	6.53353	VASLTKKLEEANE-HTLMKE	0.12722	0.08525	0.04197	a6-b5	xlink	5.30844	2.65422	0.02341	0	0.35195	0.33218	138.068		6
YB_03_74	1251	QLVKLLGTHTE-KLGRKKSIE-a4-b5	sp|P32526|KAR9_YEAST	decoy_reverse_sp|P32526|KAR9_YEAST	24.38	0.94893	-0.02276		5	9.8	-9.8	0.153846	213.276	-88.3536	301.869	6.79197	9.42008	5.35433	6.23565	6.15783	2433.41	2433.43	487.689	4	2	8	6	4	4	0.127	0.12903	0.125	5	QLVKLLGTHTE	KLGRKKSIE	4.33119	QLVKLLGTHTE-KLGRKKSIE	0.15519	0.07815	0.07703	a4-b5	xlink	5.56096	2.78048	0.02848	0	0.30094	0.14839	138.068		4
YB_03_74	1265	ANELEKKEPLQD-LKERTIE-a6-b2	decoy_reverse_sp|P11709|BIK1_YEAST	decoy_reverse_sp|P11709|BIK1_YEAST	24.38	0.02937	-1.53211		3	8.1	-8.1	0.153846	475.999	16.6264	105.014	4.64748	2.33428	2.45846	3.75755	10.0396	2438.27	2438.29	813.765	1	1	4	7	3	6	0.17232	0.09756	0.30435	1	ANELEKKEPLQD	LKERTIE	4.09226	ANELEKKEPLQD-LKERTIE	0.21641	0.07146	0.14495	a6-b2	xlink	4.42563	2.21282	0.04605	0	0.25045	0.29122	138.068		6
YB_03_74	7902	LHKTKWAKERE-K8-156	sp|P11709|BIK1_YEAST		24.38	1	0		3	1.1	1.1	0	387.016	-11.3869	35.8731	5.50608	8.54628	2.46588	0	0	1580.87	1580.87	527.964	0	0	8	-	0	0	0.15385	0.15385	0	3	LHKTKWAKERE		6.19835	LHKTKWAKERE	0.2983	0.2983	0	a8	monolink	2.08981	2.08981	0.13559	0	0.19931	0.22818	156.079		8	0>
YB_03_75	8560	VASLTKKLEEANE-KWAKTKHQE-a7-b6	sp|P11709|BIK1_YEAST	decoy_reverse_sp|P11709|BIK1_YEAST	24.38	0.97224	-0.01222		4	3.4	3.4	0.173913	407.955	-44.1104	266.235	5.73514	4.20966	4.40303	3.17961	11.1483	2723.46	2723.45	681.872	2	1	6	8	4	7	0.14384	0.10345	0.2	1	VASLTKKLEEANE	KWAKTKHQE	6.10892	VASLTKKLEEANE-KWAKTKHQE	0.24492	0.11381	0.13111	a7-b6	xlink	7.15842	3.57921	0.04664	0	0.21633	0.20856	138.068		7
YB_03_76	6102	VASLTKKLEEANE-KIKQLE-a7-b3	sp|P11709|BIK1_YEAST	sp|P11709|BIK1_YEAST	24.38	0.02623	-1.58119		4	0.1	0.1	0.182927	164.384	-36.2775	63.3444	5.76042	6.95961	2.84346	11.5129	1.72568	2326.3	2326.3	582.583	2	3	3	3	1	0	0.08041	0.05172	0.125	5	VASLTKKLEEANE	KIKQLE	4.21187	VASLTKKLEEANE-KIKQLE	0.20804	0.07433	0.13371	a7-b3	xlink	5.25477	2.62738	0.04837	0	0.435	0.07166	138.068		7
YB_03_76	9220	TLHKIINSNISYCLE-LEKKEPLQDSAVSE-a4-b4	sp|P32526|KAR9_YEAST	decoy_reverse_sp|P11709|BIK1_YEAST	24.38	0.96159	-0.01701		3	6.9	-6.9	0.971831	550.264	-6.39808	37.6169	4.36041	4.07897	4.13781	4.77537	4.44948	3513.77	3513.79	1172.26	3	3	8	8	5	5	0.14187	0.13333	0.15094	2	TLHKIINSNISYCLE	LEKKEPLQDSAVSE	3.48526	TLHKIINSNISYCLE-LEKKEPLQDSAVSE	0.26814	0.14513	0.12301	a4-b4	xlink	4.22398	2.11199	0.04867	0	0.21491	0.26977	138.068		4
YB_03_76A	1179	HGIEKTVYVDKLIR-K5-K11	sp|P40013|BIM1_YEAST		24.38	1	0		3	2.1	-2.1	0	80.0837	-0.782664	5.81499	6.2973	11.5096	1.085	0	0	1808.02	1808.02	603.68	0	0	5	-	0	0	0.15152	0.15152	0	1	HGIEKTVYVDKLIR		0.78125	HGIEKTVYVDKLIR	0.12619	0.12619	0	a5-b11	intralink	1.50651	1.50651	0.04507	0	0.46078	0.05361	138.068		5
YB_03_77	1572	DVELLKKQLE-IELKERTIE-a6-b4	sp|P11709|BIK1_YEAST	decoy_reverse_sp|P11709|BIK1_YEAST	24.38	0.97224	-0.01222		3	2.4	-2.4	0.14	204.651	-47.0752	150.125	5.25453	11.3915	0.84548	7.81957	0.96154	2481.39	2481.39	828.137	5	3	6	4	1	1	0.16082	0.1875	0.13793	1	DVELLKKQLE	IELKERTIE	3.98457	DVELLKKQLE-IELKERTIE	0.12716	0.08808	0.03908	a6-b4	xlink	3.71173	1.85586	0.02271	0	0.46813	0.03232	138.068		6
YB_03_73	3687	IDHLKQQLELE-EANEKIKQLE-a5-b5	sp|P11709|BIK1_YEAST	sp|P11709|BIK1_YEAST	24.37	0.02623	-1.58119		3	2.7	-2.7	0.212121	162.458	28.5465	126.298	6.79459	8.78642	4.04159	11.3803	2.96999	2703.43	2703.43	902.15	3	4	7	7	4	3	0.19767	0.18421	0.21212	1	IDHLKQQLELE	EANEKIKQLE	4.27273	IDHLKQQLELE-EANEKIKQLE	0.15759	0.12162	0.03597	a5-b5	xlink	2.66854	1.33427	0.02797	0	0.34491	0.13609	138.068		5
YB_03_74	3016	NVASVIPDLVNKKRLGKDD-EIKENE-a13-b3	sp|P32526|KAR9_YEAST	sp|P11709|BIK1_YEAST	24.37	0.9637	-0.01606		4	8.6	8.6	0.5	568.284	-34.7965	240.556	5.85989	0.53814	1.14026	10.5387	11.2225	2978.62	2978.59	745.662	0	2	2	8	2	6	0.08422	0.02128	0.33333	3	NVASVIPDLVNKKRLGKDD	EIKENE	9.16628	NVASVIPDLVNKKRLGKDD-EIKENE	0.36261	0.14464	0.21797	a13-b3	xlink	6.95648	3.47824	0.09987	0	0.04	0.17889	138.068		13
YB_03_75	8990	LTKSQETIGSLNE-IYALEKIAEGE-a3-b6	sp|P40013|BIM1_YEAST	decoy_reverse_sp|P40013|BIM1_YEAST	24.37	0.98849	-0.00503		3	3.7	-3.7	0.173913	405.155	-10.3686	55.9179	7.2654	6.07342	11.4473	2.35354	9.18731	2791.43	2791.44	931.484	4	1	14	8	10	7	0.24944	0.28	0.22222	1	LTKSQETIGSLNE	IYALEKIAEGE	6.94777	LTKSQETIGSLNE-IYALEKIAEGE	0.22677	0.15262	0.07415	a3-b6	xlink	4.36489	2.18245	0.04032	0	0.058	0.39727	138.068		3
YB_03_76	4014	KNKEIAQMPVTTLKHENRPFD-RRQQAKQKQFFDAENE-a14-b6	decoy_reverse_sp|P32526|KAR9_YEAST	sp|P11709|BIK1_YEAST	24.37	0.96309	-0.01633		5	1.4	-1.4	0.971831	955.125	-15.3916	181.122	2.58409	0.54283	0.65251	1.00553	8.13546	4655.36	4655.37	932.08	1	1	2	7	1	6	0.03705	0.01667	0.08235	1	KNKEIAQMPVTTLKHENRPFD	RRQQAKQKQFFDAENE	1.1876	KNKEIAQMPVTTLKHENRPFD-RRQQAKQKQFFDAENE	0.4668	0.0452	0.4216	a14-b6	xlink	3.41663	1.70832	0.09587	0	0.03016	0.08231	138.068		14
YB_03_76	4015	KNKEIAQMPVTTLKHENRPFD-RRQQAKQKQFFDAENE-a14-b8	decoy_reverse_sp|P32526|KAR9_YEAST	sp|P11709|BIK1_YEAST	24.37	0.96309	-0.01633		5	1.4	-1.4	0.971831	955.125	-15.3916	181.122	2.58409	0.54283	0.65251	1.00553	8.13546	4655.36	4655.37	932.08	1	1	2	7	1	6	0.03705	0.01667	0.08235	2	KNKEIAQMPVTTLKHENRPFD	RRQQAKQKQFFDAENE	1.1876	KNKEIAQMPVTTLKHENRPFD-RRQQAKQKQFFDAENE	0.4668	0.0452	0.4216	a14-b8	xlink	3.41663	1.70832	0.09587	0	0.03016	0.08231	138.068		14
YB_03_76	4548	LHKTKWAKERE-K5-156	sp|P11709|BIK1_YEAST		24.37	1	0		4	9.7	9.7	0	163.633	-7.36038	75.8387	5.29819	10.2484	0.34803	0	0	1580.88	1580.87	396.229	0	0	5	-	0	0	0.09804	0.09804	0	1	LHKTKWAKERE		3.71901	LHKTKWAKERE	0.15869	0.15869	0	a5	monolink	2.01908	2.01908	0.07213	0	0.4679	0.03519	156.079		5	0>
YB_03_77	1183	IEQYKGTVSTLE-AGVASKTNE-a5-b6	sp|P40013|BIM1_YEAST	sp|P32526|KAR9_YEAST	24.37	0.9751	-0.01095		4	4.2	4.2	0.235294	177.155	-49.4312	178.11	5.44716	10.7826	1.9179	7.78855	1.2996	2380.21	2380.2	596.061	5	2	7	3	2	1	0.10445	0.12727	0.08571	1	IEQYKGTVSTLE	AGVASKTNE	2.48843	IEQYKGTVSTLE-AGVASKTNE	0.12057	0.09554	0.02503	a5-b6	xlink	3.47625	1.73813	0.02051	0	0.4693	0.07454	138.068		5
YB_03_79A	1610	SVLDIEKDKWNHYR-TPENSTTVALKGKK-a9-b11	sp|P32526|KAR9_YEAST	sp|P32526|KAR9_YEAST	24.37	0.06481	-1.18834		5	7.3	-7.3	0.111111	465.862	1.12959	97.0951	4.1908	11.2871	0.29643	4.23927	0.94042	3412.77	3412.8	683.563	7	3	7	4	0	1	0.06453	0.08537	0.04878	4	SVLDIEKDKWNHYR	TPENSTTVALKGKK	4.20918	SVLDIEKDKWNHYR-TPENSTTVALKGKK	0.20328	0.16159	0.04169	a9-b11	xlink	3.27349	1.63674	0.03696	0	0.33844	0.01563	138.068		9
YB_03_79A	3500	TTMEPLSIPKNRSIVR-K10-156	sp|P11709|BIK1_YEAST		24.37	1	0		3	1.7	-1.7	0	315.942	-41.9085	107.971	6.42333	4.97783	7.86883	0	0	1997.09	1997.1	666.706	0	0	14	-	0	0	0.17722	0.17722	0	1	TTMEPLSIPKNRSIVR		11.7188	TTMEPLSIPKNRSIVR	0.50244	0.50244	0	a10	monolink	1.31287	1.31287	0.15701	0	0.15626	0.27038	156.079		10	1>
YB_03_80A	101	HGIEKTVYVDKLIR-K5-K11	sp|P40013|BIM1_YEAST		24.37	1	0		3	3.9	-3.9	0	67.9563	-15.7919	42.6018	6.54584	11.5129	1.57878	0	0	1808.01	1808.02	603.679	0	0	7	-	0	0	0.21212	0.21212	0	1	HGIEKTVYVDKLIR		0.78125	HGIEKTVYVDKLIR	0.12252	0.12252	0	a5-b11	intralink	1.87	1.87	0.04376	0	0.43944	0.12678	138.068		5
YB_03_81A	2297	ELFLTKPQDSSSEEVASLTKKLEEANEK-K6-K20	sp|P11709|BIK1_YEAST		24.37	1	0		3	0.6	0.6	0	218.987	-14.4162	32.0953	6.40374	11.5126	1.29485	0	0	3287.67	3287.67	1096.9	0	0	6	-	0	0	0.11538	0.11538	0	1	ELFLTKPQDSSSEEVASLTKKLEEANEK		2.04082	ELFLTKPQDSSSEEVASLTKKLEEANEK	0.39476	0.39476	0	a6-b20	intralink	2.98156	2.98156	0.07049	0	0.32015	0.02938	138.068		6
YB_03_72	4101	TLHKIINSNISYCLE-FNEISKDHMD-a4-b6	sp|P32526|KAR9_YEAST	sp|P32526|KAR9_YEAST	24.36	0.05022	-1.2991		4	4.2	4.2	0.148148	405.253	-22.7193	77.9227	5.12813	6.83991	1.87097	10.3712	1.43048	3176.53	3176.52	795.14	3	3	5	4	2	1	0.07734	0.06579	0.09091	2	TLHKIINSNISYCLE	FNEISKDHMD	3.27778	TLHKIINSNISYCLE-FNEISKDHMD	0.27678	0.15471	0.12207	a4-b6	xlink	6.43532	3.21766	0.05118	0	0.29043	0.04278	138.068		4
YB_03_72	7185	TGFSYLKKFVRLNNGGTGFLETAGIGDHNKD-VELLKKQLE-a30-b5	decoy_reverse_sp|P40013|BIM1_YEAST	sp|P11709|BIK1_YEAST	24.36	0.98322	-0.00735		5	7	-7	0.125	838.387	-1.32985	186.426	3.50751	0.60184	0.65623	3.09552	9.67644	4592.4	4592.43	919.487	2	1	4	6	2	5	0.05843	0.02162	0.15789	5	TGFSYLKKFVRLNNGGTGFLETAGIGDHNKD	VELLKKQLE	3.49912	TGFSYLKKFVRLNNGGTGFLETAGIGDHNKD-VELLKKQLE	0.44698	0.11601	0.33097	a30-b5	xlink	3.8547	1.92735	0.14733	0	0.01427	0.06075	138.068		30
YB_03_72	7502	LHKTKWAKERE-K3-K5	sp|P11709|BIK1_YEAST		24.36	1	0		3	2.6	2.6	0	309.227	31.0042	161.012	5.93332	8.71327	3.15338	0	0	1562.86	1562.86	521.961	0	0	7	-	0	0	0.16667	0.16667	0	3	LHKTKWAKERE		3.08642	LHKTKWAKERE	0.30867	0.30867	0	a3-b5	intralink	2.9361	2.9361	0.1403	0	0.22427	0.20614	138.068		3
YB_03_72	7657	REQLKMHNDSLSKE-K13-156	sp|P11709|BIK1_YEAST		24.36	1	0		4	2.1	2.1	0	130.078	-5.28359	23.2063	6.17936	11.4886	0.87015	0	0	1869.93	1869.93	468.49	0	0	10	-	0	0	0.13889	0.13889	0	1	REQLKMHNDSLSKE		6.63265	REQLKMHNDSLSKE	0.19734	0.19734	0	a13	monolink	1.71481	1.71481	0.07048	0	0.41612	0.02776	156.079		13	0>
YB_03_73	1990	EANEKIKQLE-VASLTKKLE-a7-b6	sp|P11709|BIK1_YEAST	sp|P11709|BIK1_YEAST	24.36	0.02623	-1.58119		4	1.2	-1.2	0.212121	157.743	10.411	82.1222	5.96703	11.5041	0.39913	11.5122	0.45269	2326.3	2326.3	582.582	6	5	6	5	0	0	0.13762	0.13636	0.13889	4	EANEKIKQLE	VASLTKKLE	7.51235	EANEKIKQLE-VASLTKKLE	0.13152	0.05781	0.07371	a7-b6	xlink	4.6243	2.31215	0.02413	0	0.44149	0.0185	138.068		7
YB_03_73	7350	YQNLSKELFLTKPQD-NKSQVVAQFELE-a6-b2	sp|P11709|BIK1_YEAST	decoy_reverse_sp|P11709|BIK1_YEAST	24.36	0.97224	-0.01222		4	0.7	0.7	0.212121	528.871	-23.8822	190.788	4.15118	9.66932	1.55048	2.15166	3.23327	3351.73	3351.72	838.939	5	1	7	4	2	3	0.07876	0.09459	0.06557	1	YQNLSKELFLTKPQD	NKSQVVAQFELE	2.48611	YQNLSKELFLTKPQD-NKSQVVAQFELE	0.27805	0.14662	0.13143	a6-b2	xlink	4.66538	2.33269	0.05088	0	0.27244	0.07885	138.068		6
YB_03_75	2251	IVVGDRLKEYFFNRSE-TINAKVVKD-a8-b5	decoy_reverse_sp|P40013|BIM1_YEAST	decoy_reverse_sp|P32526|KAR9_YEAST	24.36	0.9764	-0.01037		4	0.3	0.3	0.88	371.786	-74.1881	249.355	3.9524	3.76392	3.63009	4.31621	4.09936	3095.67	3095.67	774.924	2	1	6	4	4	3	0.08998	0.07692	0.10526	4	IVVGDRLKEYFFNRSE	TINAKVVKD	2.73076	IVVGDRLKEYFFNRSE-TINAKVVKD	0.29357	0.14345	0.15012	a8-b5	xlink	5.44017	2.72009	0.05829	0	0.41025	0.15698	138.068		8
YB_03_77	2214	STISSKNEGERVSRPE-EIKENE-a6-b3	decoy_reverse_sp|P32526|KAR9_YEAST	sp|P11709|BIK1_YEAST	24.36	0.96309	-0.01633		3	2.4	-2.4	0.235294	268.513	-23.6817	52.8042	7.05733	3.6632	3.8536	9.26545	11.4471	2673.3	2673.31	892.109	3	2	8	9	5	7	0.26568	0.13333	0.52941	1	STISSKNEGERVSRPE	EIKENE	25.8681	STISSKNEGERVSRPE-EIKENE	0.40126	0.18854	0.21272	a6-b3	xlink	4.51936	2.25968	0.09447	0	0.15809	0.41198	138.068		6
YB_03_79A	3419	HGIEKTVYVDKLIR-K5-K11	sp|P40013|BIM1_YEAST		24.36	1	0		3	0.7	0.7	0	73.1519	-3.80519	4.99182	6.45476	11.5126	1.39687	0	0	1808.02	1808.02	603.681	0	0	5	-	0	0	0.15152	0.15152	0	1	HGIEKTVYVDKLIR		0.78125	HGIEKTVYVDKLIR	0.1181	0.1181	0	a5-b11	intralink	2.99704	2.99704	0.04218	0	0.44903	0.0854	138.068		5
YB_03_72	2448	LFLTKPQDSSSEE-LEKKEPLQD-a5-b4	sp|P11709|BIK1_YEAST	decoy_reverse_sp|P11709|BIK1_YEAST	24.35	0.97224	-0.01222		3	5.3	5.3	0.148148	252.024	16.8597	95.9272	5.92828	11.5094	1.71152	9.23231	1.25985	2716.38	2716.37	906.469	7	3	9	4	2	1	0.16252	0.19149	0.13793	1	LFLTKPQDSSSEE	LEKKEPLQD	4.36664	LFLTKPQDSSSEE-LEKKEPLQD	0.28281	0.2464	0.03641	a5-b4	xlink	3.95933	1.97967	0.046	0	0.34212	0.09875	138.068		5
YB_03_73	1406	LHKTKWAKE-LLKKQLE-a5-b3	sp|P11709|BIK1_YEAST	sp|P11709|BIK1_YEAST	24.35	0.02623	-1.58119		4	0.4	-0.4	0.212121	171.033	-1.16616	2.77162	6.55249	10.7258	1.34022	9.2545	4.88938	2148.27	2148.27	538.074	3	2	4	5	1	3	0.13472	0.10526	0.17241	4	LHKTKWAKE	LLKKQLE	6.65785	LHKTKWAKE-LLKKQLE	0.22106	0.14774	0.07332	a5-b3	xlink	3.90921	1.9546	0.03911	0	0.35708	0.09966	138.068		5
YB_03_73	8621	KPIIYRSPSLRYWHNKD-LERRQQAKQKQFFDAE-a16-b10	decoy_reverse_sp|P32526|KAR9_YEAST	sp|P11709|BIK1_YEAST	24.35	0.96309	-0.01633		5	1.3	1.3	0.684211	677.384	-58.8361	169.845	4.09955	3.77683	0.25124	6.31691	6.05322	4331.28	4331.27	867.263	4	5	4	10	0	5	0.06501	0.03846	0.10989	2	KPIIYRSPSLRYWHNKD	LERRQQAKQKQFFDAE	3.79474	KPIIYRSPSLRYWHNKD-LERRQQAKQKQFFDAE	0.46574	0.01356	0.45218	a16-b10	xlink	4.20523	2.10261	0.08718	0	0.13159	0.06006	138.068		16
YB_03_75	3274	TITGHGNGNGGALLRFVKKVE-GVYKFNDE-a19-b4	sp|P40013|BIM1_YEAST	sp|P40013|BIM1_YEAST	24.35	0.01235	-1.90849		4	1.6	-1.6	0.173913	447.248	28.6277	245.318	5.54386	2.06706	2.66017	7.12888	10.3193	3275.69	3275.69	819.93	3	2	7	8	4	6	0.12613	0.06364	0.25	4	TITGHGNGNGGALLRFVKKVE	GVYKFNDE	5.03384	TITGHGNGNGGALLRFVKKVE-GVYKFNDE	0.23324	0.11692	0.11633	a19-b4	xlink	5.33656	2.66828	0.05301	0	0.20477	0.13047	138.068		19
YB_03_77	1297	VASLTKKLEEANE-FSKDDQD-a6-b3	sp|P11709|BIK1_YEAST	sp|P32526|KAR9_YEAST	24.35	0.9637	-0.01606		3	5.1	5.1	0.235294	416.309	3.47717	43.8992	5.30631	1.8692	6.34798	7.12888	5.87919	2422.19	2422.18	808.404	1	2	7	6	6	4	0.2132	0.15909	0.28571	4	VASLTKKLEEANE	FSKDDQD	4.60693	VASLTKKLEEANE-FSKDDQD	0.23151	0.14386	0.08765	a6-b3	xlink	6.33862	3.16931	0.04289	0	0.22483	0.42201	138.068		6
YB_03_79A	741	HGIEKTVYVDKLIR-K5-K11	sp|P40013|BIM1_YEAST		24.35	1	0		3	1.8	-1.8	0	71.4562	3.97355	12.8646	6.58891	11.5102	1.66762	0	0	1808.02	1808.02	603.68	0	0	6	-	0	0	0.18182	0.18182	0	1	HGIEKTVYVDKLIR		0.78125	HGIEKTVYVDKLIR	0.12258	0.12258	0	a5-b11	intralink	1.61377	1.61377	0.04378	0	0.43766	0.07427	138.068		5
YB_03_79A	1556	KYRPIITNNSATKPR-HKDESVYDPDAR-a13-b2	sp|P40013|BIM1_YEAST	sp|P40013|BIM1_YEAST	24.35	0.00956	-2.01968		6	0.3	0.3	0.111111	310.109	-10.4924	157.086	4.65138	2.50284	1.20628	11.5129	3.38353	3326.7	3326.7	555.458	1	7	1	8	0	1	0.03414	0.01064	0.10959	2	KYRPIITNNSATKPR	HKDESVYDPDAR	4.625	KYRPIITNNSATKPR-HKDESVYDPDAR	0.53847	0.03186	0.5066	a13-b2	xlink	4.00583	2.00292	0.10884	0	0.38128	0.03156	138.068		13
YB_03_72	2611	REQLKMHNDSLSKE-YQNLSKE-a13-b6	sp|P11709|BIK1_YEAST	sp|P11709|BIK1_YEAST	24.34	0.02623	-1.58119		4	0.5	0.5	0.148148	300.786	44.1528	134.488	6.921	10.9613	1.67917	10.1541	4.88938	2732.35	2732.34	684.094	6	3	8	6	2	3	0.14237	0.10811	0.1875	2	REQLKMHNDSLSKE	YQNLSKE	7.78061	REQLKMHNDSLSKE-YQNLSKE	0.2262	0.06267	0.16352	a13-b6	xlink	4.91571	2.45786	0.05314	0	0.20707	0.07535	138.068		13
YB_03_73	428	QYKGTVSTLEIE-SNKTPE-a3-b3	sp|P40013|BIM1_YEAST	sp|P32526|KAR9_YEAST	24.34	0.9751	-0.01095		3	7.6	-7.6	0.684211	264.607	1.14199	111.289	5.96212	2.87298	11.2691	5.16179	4.54465	2179.07	2179.09	727.366	2	1	11	4	9	3	0.2372	0.23913	0.23529	1	QYKGTVSTLEIE	SNKTPE	4.6875	QYKGTVSTLEIE-SNKTPE	0.14665	0.08464	0.06201	a3-b3	xlink	4.6117	2.30585	0.02845	0	0.31341	0.31522	138.068		3
YB_03_76	3017	DQLNLAFKQKQQARRELLE-ANEKIKQLE-a10-b6	decoy_reverse_sp|P11709|BIK1_YEAST	sp|P11709|BIK1_YEAST	24.34	0.97224	-0.01222		4	7	7	0.182927	276.442	11.0737	158.731	6.15753	5.186	4.4385	11.5074	3.49825	3536.96	3536.93	885.247	3	4	7	6	4	2	0.10818	0.07216	0.16216	1	DQLNLAFKQKQQARRELLE	ANEKIKQLE	2.88465	DQLNLAFKQKQQARRELLE-ANEKIKQLE	0.20725	0.1031	0.10415	a10-b6	xlink	6.95952	3.47976	0.04327	0	0.29344	0.16585	138.068		10
YB_03_77	553	VASLTKKLEE-AGTPAKIKE-a6-b6	sp|P11709|BIK1_YEAST	decoy_reverse_sp|P11709|BIK1_YEAST	24.34	0.97224	-0.01222		3	7.9	7.9	0.14	104.585	5.30075	83.653	5.16309	11.507	0.69672	7.68451	0.7641	2168.25	2168.23	723.757	5	2	5	2	0	0	0.11547	0.16667	0.08	1	VASLTKKLEE	AGTPAKIKE	3.86728	VASLTKKLEE-AGTPAKIKE	0.14421	0.11213	0.03207	a6-b6	xlink	3.52003	1.76001	0.02552	0	0.56294	-0.01233	138.068		6
YB_03_72	5135	LQQLKKNLHVTGLSPDE-IDHLKQQLE-a5-b5	decoy_reverse_sp|P11709|BIK1_YEAST	sp|P11709|BIK1_YEAST	24.33	0.97224	-0.01222		4	2.1	2.1	0.148148	446.063	-10.3199	200.339	5.80885	5.3167	3.34254	10.5405	4.03564	3179.73	3179.72	795.939	3	3	7	6	4	3	0.11403	0.08235	0.15789	2	LQQLKKNLHVTGLSPDE	IDHLKQQLE	3.24768	LQQLKKNLHVTGLSPDE-IDHLKQQLE	0.24976	0.12178	0.12798	a5-b5	xlink	6.93405	3.46702	0.05054	0	0.18145	0.13266	138.068		5
YB_03_73	4429	KLQRKQLHYKRLLDDQRMVLE-K5-K10	sp|P11709|BIK1_YEAST		24.33	1	0		4	3.9	-3.9	0	188.795	-1.20472	3.09833	9.10842	7.07197	11.1449	0	0	2847.58	2847.59	712.903	0	0	13	-	0	0	0.19118	0.19118	0	2	KLQRKQLHYKRLLDDQRMVLE		5.46875	KLQRKQLHYKRLLDDQRMVLE	0.16093	0.16093	0	a5-b10	intralink	2.14437	2.14437	0.03832	0	0.09784	0.1553	138.068		5
YB_03_75	54	LHKTKWAKE-K5-156	sp|P11709|BIK1_YEAST		24.33	1	0		3	1.9	-1.9	0	85.2429	-0.892263	1.041	6.90256	11.4627	2.34246	0	0	1295.72	1295.72	432.915	0	0	6	-	0	0	0.15789	0.15789	0	1	LHKTKWAKE		6.79012	LHKTKWAKE	0.15953	0.15953	0	a5	monolink	1.87204	1.87204	0.08863	0	0.3622	0.13384	156.079		5	0>
YB_03_76A	820	LTNQFSPMDDPKSPTPMR-TPENSTTVALKGK-a12-b11	sp|P11709|BIK1_YEAST	sp|P32526|KAR9_YEAST	24.33	0.96163	-0.01699		3	5.2	5.2	0.0909091	233.256	5.65862	72.1974	5.60578	11.1865	5.15477	5.0253	1.05658	3543.78	3543.76	1182.27	6	2	11	3	5	1	0.0954	0.14865	0.06122	1	LTNQFSPMDDPKSPTPMR	TPENSTTVALKGK	3.51742	LTNQFSPMDDPKSPTPMR-TPENSTTVALKGK	0.25456	0.22985	0.02471	a12-b11	xlink	3.12122	1.56061	0.04134	0	0.37581	0.21955	138.068		12
YB_03_78A	1360	HGIEKTVYVDKLIR-K5-K11	sp|P40013|BIM1_YEAST		24.33	1	0		3	0.6	0.6	0	83.9239	-13.1337	44.37	6.43735	11.5123	1.36241	0	0	1808.02	1808.02	603.681	0	0	7	-	0	0	0.21212	0.21212	0	1	HGIEKTVYVDKLIR		0.78125	HGIEKTVYVDKLIR	0.10691	0.10691	0	a5-b11	intralink	1.58582	1.58582	0.03818	0	0.4375	0.1296	138.068		5
YB_03_72	7143	AQIGCPEYAGMMDLKKWLGLNYNNLLE-KELVSIDKNKE-a15-b1	decoy_reverse_sp|P40013|BIM1_YEAST	decoy_reverse_sp|P32526|KAR9_YEAST	24.32	0.9764	-0.01037		5	3.9	3.9	0.125	920.334	-51.1566	196.325	3.41796	0.28643	4.89737	0.46008	8.02797	4580.32	4580.3	917.072	1	0	7	5	6	5	0.05828	0.04348	0.07812	3	AQIGCPEYAGMMDLKKWLGLNYNNLLE	KELVSIDKNKE	1.65119	AQIGCPEYAGMMDLKKWLGLNYNNLLE-KELVSIDKNKE	0.42448	0.2359	0.18858	a15-b1	xlink	5.77289	2.88644	0.08941	0	-0.01752	0.09687	138.068		15
YB_03_72	7144	AQIGCPEYAGMMDLKKWLGLNYNNLLE-KELVSIDKNKE-a16-b1	decoy_reverse_sp|P40013|BIM1_YEAST	decoy_reverse_sp|P32526|KAR9_YEAST	24.32	0.9764	-0.01037		5	3.9	3.9	0.125	920.334	-51.1566	196.325	3.41796	0.28643	4.89737	0.46008	8.02797	4580.32	4580.3	917.072	1	0	7	5	6	5	0.05828	0.04348	0.07812	4	AQIGCPEYAGMMDLKKWLGLNYNNLLE	KELVSIDKNKE	1.65119	AQIGCPEYAGMMDLKKWLGLNYNNLLE-KELVSIDKNKE	0.42448	0.2359	0.18858	a16-b1	xlink	5.77289	2.88644	0.08941	0	-0.01752	0.09687	138.068		16
YB_03_72	7482	LHKTKWAKERE-K3-K8	sp|P11709|BIK1_YEAST		24.32	1	0		4	2.2	2.2	0	196.323	-35.3167	73.1329	6.04663	11.414	0.67923	0	0	1562.86	1562.86	391.723	0	0	3	-	0	0	0.12	0.12	0	1	LHKTKWAKERE		0	LHKTKWAKERE	0.23679	0.23679	0	a3-b8	intralink	3.49574	3.49574	0.10763	0	0.353	-0.01319	138.068		3
YB_03_74	410	KLGRKKSIE-VELLKKQLE-a5-b5	decoy_reverse_sp|P32526|KAR9_YEAST	sp|P11709|BIK1_YEAST	24.32	0.96309	-0.01633		3	9.6	9.6	0.5	158.448	-115.637	154.283	5.33145	9.09394	0.49086	11.2501	0.49086	2294.42	2294.39	765.813	3	4	3	4	0	0	0.12372	0.10714	0.14286	3	KLGRKKSIE	VELLKKQLE	4.01235	KLGRKKSIE-VELLKKQLE	0.14207	0.05013	0.09193	a5-b5	xlink	4.72422	2.36211	0.02583	0	0.50075	-0.01473	138.068		5
YB_03_75	665	TSSKLETFLKQNE-EIKENE-a10-b3	decoy_reverse_sp|P11709|BIK1_YEAST	sp|P11709|BIK1_YEAST	24.32	0.97224	-0.01222		3	1	-1	0.173913	248.276	-20.3714	65.6021	6.8763	6.77654	4.79285	5.18073	10.7551	2422.21	2422.21	808.411	4	1	9	7	5	6	0.2808	0.19149	0.41176	1	TSSKLETFLKQNE	EIKENE	9.26611	TSSKLETFLKQNE-EIKENE	0.12449	0.06262	0.06187	a10-b3	xlink	6.18796	3.09398	0.02613	0	0.23482	0.38437	138.068		10
YB_03_75	5931	LHKTKWAKERE-K3-156	sp|P11709|BIK1_YEAST		24.32	1	0		4	1.8	-1.8	0	229.246	76.3198	421.305	6.29441	11.4731	1.11571	0	0	1580.86	1580.87	396.224	0	0	8	-	0	0	0.15094	0.15094	0	3	LHKTKWAKERE		11.157	LHKTKWAKERE	0.14988	0.14988	0	a3	monolink	2.36758	2.36758	0.06813	0	0.32021	0.03501	156.079		3	0>
YB_03_75	7536	LINEGVYKFND-HDHTLMKE-a8-b7	sp|P40013|BIM1_YEAST	decoy_reverse_sp|P32526|KAR9_YEAST	24.32	0.97468	-0.01114		4	5.9	-5.9	0.88	633.65	-103.708	327.376	3.75552	3.84348	2.15543	2.67905	6.34412	2458.17	2458.18	615.55	2	1	4	5	2	4	0.10398	0.08	0.13514	4	LINEGVYKFND	HDHTLMKE	3.1702	LINEGVYKFND-HDHTLMKE	0.43863	0.16167	0.27696	a8-b7	xlink	6.69088	3.34544	0.08518	0	0.19174	0.13505	138.068		8
YB_03_76	7001	SSSEEVASLTKKLE-FNEISKD-a11-b6	sp|P11709|BIK1_YEAST	sp|P32526|KAR9_YEAST	24.32	0.9637	-0.01606		3	6.8	-6.8	0.971831	301.929	-1.02489	30.9444	7.20455	4.40506	10.7124	3.66112	10.0396	2496.23	2496.25	833.085	3	1	12	7	9	6	0.27362	0.23529	0.31818	1	SSSEEVASLTKKLE	FNEISKD	11.7347	SSSEEVASLTKKLE-FNEISKD	0.12916	0.0713	0.05787	a11-b6	xlink	5.35628	2.67814	0.0255	0	0.14192	0.53143	138.068		11
YB_03_77	2258	LFLTKPQDSSSEE-ANEKIKQLE-a5-b4	sp|P11709|BIK1_YEAST	sp|P11709|BIK1_YEAST	24.32	0.02623	-1.58119		3	5.3	-5.3	0.14	295.96	19.8739	104.169	5.54851	11.5129	0.67658	8.92746	1.07711	2689.36	2689.37	897.46	9	3	10	4	1	1	0.17434	0.21277	0.14286	1	LFLTKPQDSSSEE	ANEKIKQLE	4.63693	LFLTKPQDSSSEE-ANEKIKQLE	0.23783	0.15098	0.08685	a5-b4	xlink	4.81529	2.40764	0.04253	0	0.35072	0.01674	138.068		5
YB_03_77	3452	RKSKTVSKTFNIIYRALE-LTKSQE-a8-b3	sp|P32526|KAR9_YEAST	sp|P40013|BIM1_YEAST	24.32	0.9751	-0.01095		4	9.8	-9.8	0.235294	480.821	-54.8458	225.859	6.20438	2.71761	3.14343	9.26545	9.69104	2995.64	2995.67	749.918	3	2	7	7	4	5	0.14897	0.07609	0.29167	1	RKSKTVSKTFNIIYRALE	LTKSQE	9.10494	RKSKTVSKTFNIIYRALE-LTKSQE	0.39017	0.19218	0.19799	a8-b3	xlink	7.35379	3.6769	0.09529	0	0.08313	0.1754	138.068		8
YB_03_80A	156	HGIEKTVYVDKLIR-K5-K11	sp|P40013|BIM1_YEAST		24.32	1	0		3	0.1	-0.1	0	74.1038	-2.10635	2.17431	6.31789	11.5122	1.12363	0	0	1808.02	1808.02	603.681	0	0	5	-	0	0	0.15152	0.15152	0	1	HGIEKTVYVDKLIR		0.78125	HGIEKTVYVDKLIR	0.12331	0.12331	0	a5-b11	intralink	1.50925	1.50925	0.04404	0	0.46404	0.03309	138.068		5
YB_03_81A	4108	EYQNLSKELFLTKPQDSSSEEVASLTKK-KEPLQDSAVSETSSK-a13-b1	sp|P11709|BIK1_YEAST	decoy_reverse_sp|P11709|BIK1_YEAST	24.32	0.97698	-0.01011		5	7.3	-7.3	0.0952381	341.956	-29.8552	131.574	6.16684	7.57542	6.83957	7.29905	2.95331	4941.45	4941.49	989.298	6	4	12	6	6	2	0.07145	0.07317	0.06977	1	EYQNLSKELFLTKPQDSSSEEVASLTKK	KEPLQDSAVSETSSK	1.54308	EYQNLSKELFLTKPQDSSSEEVASLTKK-KEPLQDSAVSETSSK	0.25017	0.12091	0.12926	a13-b1	xlink	4.42019	2.2101	0.05057	0	0.23831	0.11119	138.068		13
YB_03_72	7585	TTLRVSRGENEKSPD-K12-156	sp|P32526|KAR9_YEAST		24.31	1	0		3	3.1	3.1	0	195.353	-38.8758	77.2607	6.23732	11.5123	0.96232	0	0	1843.93	1843.93	615.652	0	0	12	-	0	0	0.16216	0.16216	0	1	TTLRVSRGENEKSPD		8.22222	TTLRVSRGENEKSPD	0.21131	0.21131	0	a12	monolink	1.50379	1.50379	0.07044	0	0.34248	0.11995	156.079		12	1>
YB_03_73	4183	DLDKLGRKKSIE-FNEISKDHMD-a8-b6	decoy_reverse_sp|P32526|KAR9_YEAST	sp|P32526|KAR9_YEAST	24.31	0.94893	-0.02276		3	7.4	7.4	0.212121	425.373	-2.26203	20.5874	5.9582	0.66851	5.12714	6.94245	11.0947	2773.42	2773.4	925.48	0	3	5	11	5	8	0.1992	0.11905	0.33333	3	DLDKLGRKKSIE	FNEISKDHMD	7.23611	DLDKLGRKKSIE-FNEISKDHMD	0.17988	0.06556	0.11432	a8-b6	xlink	5.36331	2.68165	0.03379	0	0.15191	0.49703	138.068		8
YB_03_73	7077	DQLNLAFKQKQQARRE-REQLKMHND-a10-b5	decoy_reverse_sp|P11709|BIK1_YEAST	sp|P11709|BIK1_YEAST	24.31	0.97224	-0.01222		5	6.8	6.8	0.212121	478.685	11.5758	209.397	5.95588	2.01746	6.96683	10.4935	4.34568	3279.71	3279.69	656.95	2	4	8	7	6	3	0.10855	0.08247	0.14286	1	DQLNLAFKQKQQARRE	REQLKMHND	5.8015	DQLNLAFKQKQQARRE-REQLKMHND	0.33698	0.23308	0.10391	a10-b5	xlink	5.1936	2.5968	0.05935	0	0.13137	0.15418	138.068		10
YB_03_75	6189	VASLTKKLEE-LLKKQLE-a7-b4	sp|P11709|BIK1_YEAST	sp|P11709|BIK1_YEAST	24.31	0.02623	-1.58119		3	4.4	-4.4	0.173913	107.371	-44.7907	85.0466	5.75372	11.2765	2.13542	9.08594	0.51707	2125.25	2125.26	709.425	4	2	6	2	2	0	0.13912	0.19355	0.1	4	VASLTKKLEE	LLKKQLE	3.52041	VASLTKKLEE-LLKKQLE	0.11197	0.09169	0.02028	a7-b4	xlink	3.52975	1.76487	0.01865	0	0.5034	0.03004	138.068		7
YB_03_75	7482	VASLTKKLEEANE-LLKKQLE-a7-b4	sp|P11709|BIK1_YEAST	sp|P11709|BIK1_YEAST	24.31	0.02623	-1.58119		3	0.1	0.1	0.173913	310.68	-95.6068	171.409	5.17402	7.6333	0.59348	11.1969	1.27236	2439.38	2439.38	814.136	4	3	5	4	1	1	0.15076	0.11364	0.2	3	VASLTKKLEEANE	LLKKQLE	4.39259	VASLTKKLEEANE-LLKKQLE	0.17556	0.11613	0.05943	a7-b4	xlink	4.35084	2.17542	0.03168	0	0.3785	0.01856	138.068		7
YB_03_76	7002	SSSEEVASLTKKLE-FNEISKD-a12-b6	sp|P11709|BIK1_YEAST	sp|P32526|KAR9_YEAST	24.31	0.9637	-0.01606		3	6.8	-6.8	0.971831	301.929	-1.02489	30.9444	7.12404	4.08302	10.7124	3.66112	10.0396	2496.23	2496.25	833.085	3	1	12	7	9	6	0.2684	0.22642	0.31818	2	SSSEEVASLTKKLE	FNEISKD	11.7347	SSSEEVASLTKKLE-FNEISKD	0.12916	0.0713	0.05787	a12-b6	xlink	5.33616	2.66808	0.0255	0	0.1531	0.49659	138.068		12
YB_03_76A	30	IPIYKDKVVK-K5-K10	sp|P32526|KAR9_YEAST		24.31	1	0		3	0.6	-0.6	0	146.031	-89.1942	226.585	8.93179	6.35263	11.511	0	0	1339.81	1339.81	447.611	0	0	9	-	0	0	0.40909	0.40909	0	2	IPIYKDKVVK		2	IPIYKDKVVK	0.18885	0.18885	0	a5-b10	intralink	3.60338	3.60338	0.09443	0	0.08458	0.42288	138.068		5
YB_03_76A	813	LTNQFSPMDDPKSPTPMR-GKLTEVSTNAPTK-a12-b2	sp|P11709|BIK1_YEAST	decoy_reverse_sp|P32526|KAR9_YEAST	24.31	0.96225	-0.01671		3	5.1	5.1	0.0909091	183.879	6.37639	55.5958	6.05106	11.5127	5.08562	6.56808	1.03782	3543.78	3543.76	1182.27	9	3	14	4	5	1	0.12064	0.18919	0.07692	2	LTNQFSPMDDPKSPTPMR	GKLTEVSTNAPTK	3.29233	LTNQFSPMDDPKSPTPMR-GKLTEVSTNAPTK	0.20515	0.19094	0.01421	a12-b2	xlink	3.06537	1.53269	0.03298	0	0.38372	0.1912	138.068		12
YB_03_77	3818	SQKKLILFMLLWDD-EVASLTKKLEE-a4-b7	decoy_reverse_sp|P32526|KAR9_YEAST	sp|P11709|BIK1_YEAST	24.31	0.96309	-0.01633		5	3.7	3.7	0.235294	812.136	-52.688	264.937	3.5303	2.35427	0.29187	2.35354	9.12153	3132.71	3132.7	627.551	2	1	2	7	0	6	0.05239	0.02353	0.11667	3	SQKKLILFMLLWDD	EVASLTKKLEE	2.40028	SQKKLILFMLLWDD-EVASLTKKLEE	0.32794	0.00532	0.32262	a4-b7	xlink	3.54503	1.77252	0.06752	0	0.07512	0.10631	138.068		4
YB_03_77A	2668	ELLEQQKHDIELKER-TVSNPTTAKR-a7-b9	decoy_reverse_sp|P11709|BIK1_YEAST	sp|P40013|BIM1_YEAST	24.31	0.98507	-0.00653		4	1.2	-1.2	0.0666667	482.763	0.893615	69.1409	5.24037	9.33534	0.95738	6.29321	4.37556	3118.66	3118.66	780.672	4	2	5	5	1	3	0.08333	0.06667	0.10417	3	ELLEQQKHDIELKER	TVSNPTTAKR	3.30556	ELLEQQKHDIELKER-TVSNPTTAKR	0.31443	0.04347	0.27095	a7-b9	xlink	4.93013	2.46507	0.06817	0	0.1934	0.11872	138.068		7
YB_03_73	2934	VASLTKKLEEANE-AGTPAKIKE-a6-b6	sp|P11709|BIK1_YEAST	decoy_reverse_sp|P11709|BIK1_YEAST	24.3	0.97224	-0.01222		3	9.3	9.3	0.212121	191.539	35.1949	207.889	6.44639	11.1117	2.04267	9.79324	2.83798	2482.38	2482.35	828.467	4	2	6	4	2	2	0.14771	0.13636	0.16	3	VASLTKKLEEANE	AGTPAKIKE	2.418	VASLTKKLEEANE-AGTPAKIKE	0.33262	0.19669	0.13593	a6-b6	xlink	4.26776	2.13388	0.06047	0	0.33656	0.07901	138.068		6
YB_03_74	5672	KTVYVDKLIRCKFQDNLE-HLKQQLE-a7-b3	sp|P40013|BIM1_YEAST	sp|P11709|BIK1_YEAST	24.3	0.982	-0.00789		4	7.8	7.8	0.5	419.17	-10.5419	227.048	6.47418	2.59705	5.9088	8.32924	9.06162	3300.78	3300.75	826.203	2	2	8	7	6	5	0.14567	0.08791	0.24138	1	KTVYVDKLIRCKFQDNLE	HLKQQLE	7.27986	KTVYVDKLIRCKFQDNLE-HLKQQLE	0.47151	0.23454	0.23697	a7-b3	xlink	6.62649	3.31325	0.10655	0	0.09964	0.19952	138.068		7
YB_03_74	5673	KTVYVDKLIRCKFQDNLE-HLKQQLE-a12-b3	sp|P40013|BIM1_YEAST	sp|P11709|BIK1_YEAST	24.3	0.982	-0.00789		4	7.8	7.8	0.5	419.17	-10.5419	227.048	6.47418	2.59705	5.9088	8.32924	9.06162	3300.78	3300.75	826.203	2	2	8	7	6	5	0.14567	0.08791	0.24138	2	KTVYVDKLIRCKFQDNLE	HLKQQLE	7.27986	KTVYVDKLIRCKFQDNLE-HLKQQLE	0.47151	0.23454	0.23697	a12-b3	xlink	6.62649	3.31325	0.10655	0	0.09964	0.19952	138.068		12
YB_03_74	8004	LLKKQLE-YQNLSKE-a4-b6	sp|P11709|BIK1_YEAST	sp|P11709|BIK1_YEAST	24.3	0.02623	-1.58119		3	2.1	-2.1	0.153846	74.3893	-71.64	179.988	6.69837	11.4329	1.99944	9.67456	3.68653	1889.05	1889.05	630.69	3	3	4	5	1	2	0.20412	0.2	0.20833	1	LLKKQLE	YQNLSKE	8.67347	LLKKQLE-YQNLSKE	0.15803	0.05874	0.09929	a4-b6	xlink	3.88402	1.94201	0.02873	0	0.42589	0.12558	138.068		4
YB_03_75	6324	LHKTKWAKE-LLKKQLE-a8-b4	sp|P11709|BIK1_YEAST	sp|P11709|BIK1_YEAST	24.3	0.02623	-1.58119		4	1.2	-1.2	0.173913	183.246	-2.48662	4.17107	7.07609	8.58134	1.34022	11.484	6.89888	2148.26	2148.27	538.074	3	3	4	7	1	4	0.1525	0.09302	0.25	1	LHKTKWAKE	LLKKQLE	8.4845	LHKTKWAKE-LLKKQLE	0.23767	0.14949	0.08818	a8-b4	xlink	4.134	2.067	0.04248	0	0.28632	0.16321	138.068		8
YB_03_76	1353	LFHEIYIENWIRKVLE-AGTPAKIKE-a13-b8	decoy_reverse_sp|P32526|KAR9_YEAST	decoy_reverse_sp|P11709|BIK1_YEAST	24.3	0.96095	-0.0173		4	5	-5	0.971831	504.487	-48.4377	209.09	5.85803	0.96299	8.22539	3.09552	11.1483	3152.71	3152.73	789.186	1	1	8	8	7	7	0.1442	0.09877	0.21053	1	LFHEIYIENWIRKVLE	AGTPAKIKE	3.54335	LFHEIYIENWIRKVLE-AGTPAKIKE	0.46608	0.22878	0.2373	a13-b8	xlink	7.36805	3.68402	0.09242	0	0.08425	0.27611	138.068		13
YB_03_76	4177	VNPNLTLKWTNTHADSNKRSD-LLTWLNGLLNLNYKKIE-a8-b14	decoy_reverse_sp|P11709|BIK1_YEAST	sp|P40013|BIM1_YEAST	24.3	0.98096	-0.00835		5	1.6	-1.6	0.971831	909.326	-48.5929	170.253	3.13935	0.56471	3.55476	0.8478	7.59013	4592.43	4592.44	919.494	1	1	5	7	4	6	0.05512	0.04167	0.07292	1	VNPNLTLKWTNTHADSNKRSD	LLTWLNGLLNLNYKKIE	1.40801	VNPNLTLKWTNTHADSNKRSD-LLTWLNGLLNLNYKKIE	0.35102	0.13651	0.21452	a8-b14	xlink	5.25491	2.62745	0.06605	0	0.0305	0.09897	138.068		8
YB_03_76	5189	ANEKIKQLE-KIKQLE-a4-b3	sp|P11709|BIK1_YEAST	sp|P11709|BIK1_YEAST	24.3	0.02623	-1.58119		4	1.7	-1.7	0.182927	94.1172	-23.5134	57.5387	6.4954	11.5128	1.32186	11.5129	1.63405	1967.13	1967.13	492.79	5	3	5	3	0	0	0.12825	0.13158	0.125	1	ANEKIKQLE	KIKQLE	8.71914	ANEKIKQLE-KIKQLE	0.2273	0.12785	0.09945	a4-b3	xlink	5.71109	2.85554	0.04197	0	0.43067	0.03349	138.068		4
YB_03_78A	4429	ANHNTTSDWKPDNGHMNDLNSSEVTIELR-LETFLKQNELYSK-a10-b6	sp|P11709|BIK1_YEAST	decoy_reverse_sp|P11709|BIK1_YEAST	24.3	0.97698	-0.01011		6	8.7	8.7	0	336.497	3.91435	59.896	3.95875	11.5129	0.45847	2.79379	1.06986	5044.46	5044.41	841.751	12	1	12	1	0	0	0.03425	0.07273	0.01613	3	ANHNTTSDWKPDNGHMNDLNSSEVTIELR	LETFLKQNELYSK	2.64496	ANHNTTSDWKPDNGHMNDLNSSEVTIELR-LETFLKQNELYSK	0.5002	0.49405	0.00616	a10-b6	xlink	2.69134	1.34567	0.06686	0	0.44832	0.01435	138.068		10
YB_03_80A	3633	SSASNKIATSK-KKIPKPK-a6-b5	sp|P32526|KAR9_YEAST	sp|P32526|KAR9_YEAST	24.3	0.06481	-1.18834		4	2.7	-2.7	0.1	201.757	-22.2896	45.0368	5.86041	11.4739	0.98389	9.66748	1.31638	2068.22	2068.23	518.063	4	2	4	2	0	0	0.07744	0.08696	0.06897	3	SSASNKIATSK	KKIPKPK	4.32619	SSASNKIATSK-KKIPKPK	0.28262	0.1225	0.16012	a6-b5	xlink	5.19345	2.59673	0.05565	0	0.3959	-0.01206	138.068		6
YB_03_72	1379	VASLTKKLEEANE-FSKDDQD-a6-b3	sp|P11709|BIK1_YEAST	sp|P32526|KAR9_YEAST	24.29	0.9637	-0.01606		3	4.9	4.9	0.125	388.638	6.52632	33.3802	5.73231	1.8692	8.05198	7.12888	5.87919	2422.19	2422.18	808.404	1	2	8	6	7	4	0.22792	0.18182	0.28571	2	VASLTKKLEEANE	FSKDDQD	4.75486	VASLTKKLEEANE-FSKDDQD	0.24185	0.15264	0.08921	a6-b3	xlink	5.85712	2.92856	0.04452	0	0.20403	0.4327	138.068		6
YB_03_72	6484	SNGFKAAFVADGLNGLIMGKGD-KEIDHLKQQLE-a20-b7	decoy_reverse_sp|P11709|BIK1_YEAST	sp|P11709|BIK1_YEAST	24.29	0.97224	-0.01222		5	6.1	6.1	0.163636	735.878	16.1476	218.196	3.03643	3.85366	1.88156	0.97584	5.43467	3698.92	3698.9	740.792	4	0	7	4	3	4	0.0568	0.05	0.06452	2	SNGFKAAFVADGLNGLIMGKGD	KEIDHLKQQLE	2.42769	SNGFKAAFVADGLNGLIMGKGD-KEIDHLKQQLE	0.25972	0.0774	0.18233	a20-b7	xlink	3.92537	1.96268	0.06028	0	0.18031	0.17771	138.068		20
YB_03_72	7241	KNKEIAQMPVTTLKHENRPFD-RRQQAKQKQFFDAENE-a1-b6	decoy_reverse_sp|P32526|KAR9_YEAST	sp|P11709|BIK1_YEAST	24.29	0.96309	-0.01633		6	0.6	0.6	0.125	702.375	11.9134	162.928	3.61728	5.23081	0.61739	0.3174	8.30351	4655.37	4655.37	776.903	6	0	7	6	1	6	0.06165	0.05385	0.07059	2	KNKEIAQMPVTTLKHENRPFD	RRQQAKQKQFFDAENE	1.71352	KNKEIAQMPVTTLKHENRPFD-RRQQAKQKQFFDAENE	0.34374	0.0775	0.26624	a1-b6	xlink	3.77327	1.88663	0.06838	0	0.16446	0.05297	138.068		1
YB_03_72	7404	LHKTKWAKE-K3-155	sp|P11709|BIK1_YEAST		24.29	1	0		3	1.3	1.3	0	89.0245	-7.81609	33.8058	8.05501	10.0872	6.02285	0	0	1294.74	1294.74	432.588	0	0	10	-	0	0	0.25	0.25	0	2	LHKTKWAKE		14.1975	LHKTKWAKE	0.15801	0.15801	0	a3	monolink	1.71038	1.71038	0.08778	0	0.24804	0.15752	155.095		3	0>
YB_03_75	4727	DQLNLAFKQKQQARRELLE-ANEKIKQLE-a8-b4	decoy_reverse_sp|P11709|BIK1_YEAST	sp|P11709|BIK1_YEAST	24.29	0.97224	-0.01222		4	8.2	8.2	0.173913	455.01	-34.234	154.598	4.45644	2.43276	1.20912	11.5129	2.67097	3536.96	3536.93	885.248	2	6	4	8	2	2	0.09317	0.04124	0.21053	2	DQLNLAFKQKQQARRELLE	ANEKIKQLE	6.14121	DQLNLAFKQKQQARRELLE-ANEKIKQLE	0.23976	0.0856	0.15416	a8-b4	xlink	5.78599	2.89299	0.05507	0	0.29616	0.11982	138.068		8
YB_03_75	6214	VASLTKKLEE-LLKKQLE-a7-b4	sp|P11709|BIK1_YEAST	sp|P11709|BIK1_YEAST	24.29	0.02623	-1.58119		3	1.9	-1.9	0.173913	124.328	-31.9069	68.4157	5.9099	11.2454	2.96999	9.00819	0.41608	2125.26	2125.26	709.427	4	2	7	2	3	0	0.15027	0.22581	0.1	4	VASLTKKLEE	LLKKQLE	4.27041	VASLTKKLEE-LLKKQLE	0.10296	0.09449	0.00847	a7-b4	xlink	3.17907	1.58954	0.01647	0	0.47036	0.06816	138.068		7
YB_03_77	2747	DLDKLGRKKSIE-FNEISKDHMD-a8-b6	decoy_reverse_sp|P32526|KAR9_YEAST	sp|P32526|KAR9_YEAST	24.29	0.94893	-0.02276		3	9.9	-9.9	0.14	247.189	5.91829	46.1672	6.18984	4.38932	5.12714	5.49374	9.74917	2773.37	2773.4	925.464	2	2	7	9	5	7	0.2132	0.16667	0.27273	3	DLDKLGRKKSIE	FNEISKDHMD	9.08333	DLDKLGRKKSIE-FNEISKDHMD	0.15811	0.075	0.08311	a8-b6	xlink	4.29593	2.14796	0.02912	0	0.30831	0.27712	138.068		8
YB_03_78A	1660	IGCFIQIPNLGRGQLKYVGPVDTK-K16-156	sp|P11709|BIK1_YEAST		24.29	1	0		4	3.1	-3.1	0	352.989	-9.10545	62.5372	5.08581	9.65245	0.51918	0	0	2828.52	2828.53	708.137	0	0	10	-	0	0	0.09091	0.09091	0	1	IGCFIQIPNLGRGQLKYVGPVDTK		2.60417	IGCFIQIPNLGRGQLKYVGPVDTK	0.25286	0.25286	0	a16	monolink	1.73088	1.73088	0.05268	0	0.33905	0.00286	156.079		16	1>
YB_03_81A	119	HGIEKTVYVDKLIR-K5-K11	sp|P40013|BIM1_YEAST		24.29	1	0		3	0.9	-0.9	0	82.2838	-1.50844	0.595505	6.64055	11.5125	1.76863	0	0	1808.02	1808.02	603.68	0	0	5	-	0	0	0.15152	0.15152	0	1	HGIEKTVYVDKLIR		0.78125	HGIEKTVYVDKLIR	0.14332	0.14332	0	a5-b11	intralink	2.97279	2.97279	0.05119	0	0.42056	0.03902	138.068		5
YB_03_74	1066	TSSKLETFLKQNE-HTLMKE-a10-b5	decoy_reverse_sp|P11709|BIK1_YEAST	decoy_reverse_sp|P32526|KAR9_YEAST	24.28	0.96095	-0.0173		3	2.3	-2.3	0.5	373.371	2.64387	13.9217	6.11296	5.99415	9.77961	2.13187	6.5462	2419.22	2419.23	807.416	3	0	11	4	8	4	0.22806	0.23404	0.22222	5	TSSKLETFLKQNE	HTLMKE	7.61423	TSSKLETFLKQNE-HTLMKE	0.19221	0.13965	0.05257	a10-b5	xlink	4.87296	2.43648	0.03369	0	0.19857	0.33629	138.068		10
YB_03_75	3250	LIDKRWNILFINLNHE-LEKKEPLQD-a4-b4	sp|P32526|KAR9_YEAST	decoy_reverse_sp|P11709|BIK1_YEAST	24.28	0.96159	-0.01701		5	6.1	-6.1	0.88	410.6	-21.2602	268.72	4.2972	1.87848	0.78246	10.1502	4.37767	3273.76	3273.78	655.759	1	3	2	6	1	3	0.04974	0.0202	0.12245	3	LIDKRWNILFINLNHE	LEKKEPLQD	2.97309	LIDKRWNILFINLNHE-LEKKEPLQD	0.20441	0.05207	0.15234	a4-b4	xlink	4.70281	2.35141	0.04587	0	0.35822	0.07972	138.068		4
YB_03_75	6472	EVASLTKKLE-VASLTKKLE-a7-b6	sp|P11709|BIK1_YEAST	sp|P11709|BIK1_YEAST	24.28	0.02623	-1.58119		3	5.8	-5.8	0.173913	207.212	-15.9824	59.803	5.78965	9.22319	1.14567	11.5129	1.27683	2242.29	2242.3	748.438	3	5	4	6	1	1	0.16984	0.125	0.23077	5	EVASLTKKLE	VASLTKKLE	5.82099	EVASLTKKLE-VASLTKKLE	0.14023	0.04909	0.09113	a7-b6	xlink	5.4123	2.70615	0.02597	0	0.39801	0.12899	138.068		7
YB_03_76	5912	EANEKIKQLE-VASLTKKLE-a7-b6	sp|P11709|BIK1_YEAST	sp|P11709|BIK1_YEAST	24.28	0.02623	-1.58119		3	2.8	-2.8	0.182927	277.706	10.5331	78.4364	6.13063	9.56258	0.25775	11.4228	3.27939	2326.29	2326.3	776.439	4	4	4	7	0	3	0.18065	0.12121	0.26923	5	EANEKIKQLE	VASLTKKLE	7.98148	EANEKIKQLE-VASLTKKLE	0.14756	0.05004	0.09752	a7-b6	xlink	5.8378	2.9189	0.02736	0	0.30226	0.1613	138.068		7
YB_03_78A	1347	HGIEKTVYVDKLIR-K5-K11	sp|P40013|BIM1_YEAST		24.28	1	0		3	0.4	-0.4	0	73.4612	-0.253382	9.04624	6.06473	11.4993	0.63013	0	0	1808.02	1808.02	603.681	0	0	5	-	0	0	0.15152	0.15152	0	1	HGIEKTVYVDKLIR		0.78125	HGIEKTVYVDKLIR	0.11124	0.11124	0	a5-b11	intralink	1.52257	1.52257	0.03973	0	0.47716	0.13305	138.068		5
YB_03_79A	606	ILIKSSASNKIATSK-QLEREKWAK-a10-b6	sp|P32526|KAR9_YEAST	decoy_reverse_sp|P11709|BIK1_YEAST	24.28	0.96111	-0.01723		4	3.6	3.6	0.333333	406.173	1.49775	85.6959	3.91058	9.62392	0.74457	4.82113	0.45269	2884.65	2884.64	722.17	6	2	7	2	1	0	0.06972	0.09722	0.05	3	ILIKSSASNKIATSK	QLEREKWAK	2.61728	ILIKSSASNKIATSK-QLEREKWAK	0.25403	0.22918	0.02485	a10-b6	xlink	3.10382	1.55191	0.03936	0	0.4085	0.02397	138.068		10
YB_03_80A	116	HGIEKTVYVDKLIR-K5-K11	sp|P40013|BIM1_YEAST		24.28	1	0		3	1.9	-1.9	0	78.1677	-3.62773	1.48935	6.60496	11.5123	1.69759	0	0	1808.02	1808.02	603.68	0	0	5	-	0	0	0.15152	0.15152	0	1	HGIEKTVYVDKLIR		0.78125	HGIEKTVYVDKLIR	0.14426	0.14426	0	a5-b11	intralink	1.54514	1.54514	0.05152	0	0.42703	0.03736	138.068		5
YB_03_80A	3503	FVKKVESILYATAEGFEMNDGEDELNDK-HKDESVYDPDAR-a4-b2	sp|P40013|BIM1_YEAST	sp|P40013|BIM1_YEAST	24.28	0.00956	-2.01968		5	8.6	8.6	0.1	487.04	8.04975	105.742	3.97917	11.5115	0.09943	3.82642	0.47934	4759.25	4759.21	952.858	12	2	12	2	0	0	0.04767	0.07273	0.03125	2	FVKKVESILYATAEGFEMNDGEDELNDK	HKDESVYDPDAR	3.59977	FVKKVESILYATAEGFEMNDGEDELNDK-HKDESVYDPDAR	0.20191	0.19636	0.00555	a4-b2	xlink	3.42959	1.7148	0.02718	0	0.32889	0.12586	138.068		4
YB_03_73	7462	KIKQLEQAQAQTAVE-VSTNAPTKNEGNSVD-a3-b8	sp|P11709|BIK1_YEAST	decoy_reverse_sp|P32526|KAR9_YEAST	24.27	0.96309	-0.01633		4	0.3	0.3	0.684211	486.119	-7.86919	188.908	5.10457	10.9642	2.60192	2.98648	3.86563	3353.7	3353.7	839.432	7	2	10	6	3	4	0.1062	0.13158	0.08571	1	KIKQLEQAQAQTAVE	VSTNAPTKNEGNSVD	2.11111	KIKQLEQAQAQTAVE-VSTNAPTKNEGNSVD	0.22199	0.12014	0.10185	a3-b8	xlink	4.64631	2.32316	0.04036	0	0.21552	0.13656	138.068		3
YB_03_75	4734	DQLNLAFKQKQQARRELLE-ANEKIKQLE-a8-b4	decoy_reverse_sp|P11709|BIK1_YEAST	sp|P11709|BIK1_YEAST	24.27	0.97224	-0.01222		4	8.6	8.6	0.173913	280.924	51.369	165.616	5.97805	5.69519	3.17409	11.4323	3.61056	3536.96	3536.93	885.248	4	4	7	6	3	2	0.10674	0.07216	0.15789	4	DQLNLAFKQKQQARRELLE	ANEKIKQLE	4.18847	DQLNLAFKQKQQARRELLE-ANEKIKQLE	0.27139	0.13733	0.13406	a8-b4	xlink	5.27365	2.63683	0.05631	0	0.30166	0.10948	138.068		8
YB_03_75	6456	TINAKVVKD-VELLKKQLE-a5-b5	decoy_reverse_sp|P32526|KAR9_YEAST	sp|P11709|BIK1_YEAST	24.27	0.96309	-0.01633		3	2.7	2.7	0.88	91.9001	5.70122	157.989	5.2478	5.51592	1.98118	11.5129	1.98118	2223.31	2223.31	742.113	2	7	4	9	2	2	0.21429	0.14286	0.32143	1	TINAKVVKD	VELLKKQLE	11.7284	TINAKVVKD-VELLKKQLE	0.17258	0.09573	0.07684	a5-b5	xlink	2.98839	1.49419	0.03138	0	0.53909	0.15794	138.068		5
YB_03_75	7538	LINEGVYKFND-HDHTLMKE-a8-b7	sp|P40013|BIM1_YEAST	decoy_reverse_sp|P32526|KAR9_YEAST	24.27	0.97468	-0.01114		4	1.3	-1.3	0.88	542.175	-76.4665	317.326	4.24525	5.05476	2.13405	3.49029	6.30189	2458.18	2458.18	615.553	2	1	4	5	2	4	0.10398	0.08	0.13514	2	LINEGVYKFND	HDHTLMKE	3.1702	LINEGVYKFND-HDHTLMKE	0.35678	0.09638	0.2604	a8-b7	xlink	6.16256	3.08128	0.07136	0	0.22679	0.15847	138.068		8
YB_03_76	4394	LHKTKWAKE-K3-156	sp|P11709|BIK1_YEAST		24.27	1	0		3	2.6	-2.6	0	93.5531	94.2275	234.84	7.8999	11.2713	4.52848	0	0	1295.72	1295.72	432.915	0	0	10	-	0	0	0.25	0.25	0	1	LHKTKWAKE		16.0494	LHKTKWAKE	0.11694	0.11694	0	a3	monolink	2.02219	2.02219	0.06496	0	0.27418	0.13205	156.079		3	1>
YB_03_76A	816	LTNQFSPMDDPKSPTPMR-GKLTEVSTNAPTK-a12-b2	sp|P11709|BIK1_YEAST	decoy_reverse_sp|P32526|KAR9_YEAST	24.27	0.96225	-0.01671		3	5.2	5.2	0.0909091	292.911	1.33903	71.6893	5.43671	9.8559	6.83446	4.71174	0.34472	3543.78	3543.76	1182.27	5	2	11	2	6	0	0.07561	0.14865	0.03846	1	LTNQFSPMDDPKSPTPMR	GKLTEVSTNAPTK	3.13801	LTNQFSPMDDPKSPTPMR-GKLTEVSTNAPTK	0.21448	0.20366	0.01081	a12-b2	xlink	3.35242	1.67621	0.03423	0	0.34214	0.22298	138.068		12
YB_03_76A	1639	HTPSFTLEQLVKLLGTHTETTEPK-K24-156	sp|P32526|KAR9_YEAST		24.27	1	0		4	0.5	-0.5	0	191.791	-3.70357	2.80346	8.42098	11.4424	5.39959	0	0	2862.5	2862.5	716.633	0	0	9	-	0	0	0.07759	0.07759	0	2	HTPSFTLEQLVKLLGTHTETTEPK		3.38542	HTPSFTLEQLVKLLGTHTETTEPK	0.21395	0.21395	0	a24	monolink	2.8674	2.8674	0.04457	0	0.15995	0.09005	156.079		24	0>
YB_03_72	1885	KELVSIDKNKE-EVASLTKKLE-a8-b7	decoy_reverse_sp|P32526|KAR9_YEAST	sp|P11709|BIK1_YEAST	24.26	0.96309	-0.01633		3	5.8	-5.8	0.125	266.075	-4.96363	50.3286	5.21931	8.31873	0.75641	10.0282	1.77391	2556.41	2556.43	853.145	4	4	5	6	1	2	0.15707	0.13158	0.1875	1	KELVSIDKNKE	EVASLTKKLE	3.69628	KELVSIDKNKE-EVASLTKKLE	0.18521	0.08252	0.10269	a8-b7	xlink	3.16988	1.58494	0.03393	0	0.40257	0.06817	138.068		8
YB_03_72	3691	KLGRKKSIEILDE-KKEPLQDSAVSE-a6-b2	decoy_reverse_sp|P32526|KAR9_YEAST	decoy_reverse_sp|P11709|BIK1_YEAST	24.26	0.96095	-0.0173		4	1.5	-1.5	0.125	535.936	-32.9282	260.62	5.55844	3.25497	9.3603	1.58489	8.0336	2995.64	2995.64	749.918	2	1	9	7	7	6	0.1312	0.14754	0.11667	1	KLGRKKSIEILDE	KKEPLQDSAVSE	3.78143	KLGRKKSIEILDE-KKEPLQDSAVSE	0.51788	0.26629	0.2516	a6-b2	xlink	6.97992	3.48996	0.0942	0	0.08745	0.23001	138.068		6
YB_03_73	345	VASLTKKLE-LKERTIE-a6-b2	sp|P11709|BIK1_YEAST	decoy_reverse_sp|P11709|BIK1_YEAST	24.26	0.97224	-0.01222		3	0.1	0.1	0.212121	178.473	-18.8783	38.2364	5.86987	11.4228	4.83294	5.9514	1.27236	2013.17	2013.17	672.065	4	2	8	3	4	1	0.20033	0.30769	0.13043	1	VASLTKKLE	LKERTIE	8.93802	VASLTKKLE-LKERTIE	0.1285	0.0797	0.04881	a6-b2	xlink	4.83763	2.41881	0.02302	0	0.39249	0.32924	138.068		6
YB_03_73	5290	KYTKTLLTKQLSRILLLNE-EFSKDD-a1-b4	decoy_reverse_sp|P32526|KAR9_YEAST	sp|P32526|KAR9_YEAST	24.26	0.94893	-0.02276		4	6	-6	0.212121	460.7	-66.8703	208.584	6.23039	3.43306	3.02654	7.23947	11.2225	3151.72	3151.74	788.938	2	1	6	7	4	6	0.1291	0.05714	0.29167	3	KYTKTLLTKQLSRILLLNE	EFSKDD	8.12365	KYTKTLLTKQLSRILLLNE-EFSKDD	0.55753	0.28676	0.27076	a1-b4	xlink	6.47966	3.23983	0.13686	0	0.06588	0.20954	138.068		1
YB_03_74	6943	QLNLAFKQKQQARRELLE-LIMKDYRFMNSE-a9-b4	decoy_reverse_sp|P11709|BIK1_YEAST	sp|P32526|KAR9_YEAST	24.26	0.96159	-0.01701		4	0.7	-0.7	0.5	640.385	-15.0996	156.568	3.28722	7.41342	2.09467	1.68226	1.95852	3896.04	3896.04	975.018	6	1	9	3	3	2	0.07215	0.0989	0.05263	1	QLNLAFKQKQQARRELLE	LIMKDYRFMNSE	1.67824	QLNLAFKQKQQARRELLE-LIMKDYRFMNSE	0.20781	0.15081	0.05701	a9-b4	xlink	4.39789	2.19895	0.03581	0	0.25427	0.15096	138.068		9
YB_03_76	1869	ANEKIKQLEQAQAQTAVE-HLKQQLELE-a6-b3	sp|P11709|BIK1_YEAST	sp|P11709|BIK1_YEAST	24.26	0.02623	-1.58119		5	3.3	3.3	0.182927	338.83	-24.8481	227.565	5.43084	3.92258	1.43337	10.0845	6.2829	3272.74	3272.73	655.555	2	3	4	7	2	4	0.0713	0.03704	0.13725	1	ANEKIKQLEQAQAQTAVE	HLKQQLELE	4.32099	ANEKIKQLEQAQAQTAVE-HLKQQLELE	0.1611	0.05263	0.10846	a6-b3	xlink	5.267	2.6335	0.03676	0	0.32056	0.06151	138.068		6
YB_03_79A	30	SSASNKIATSK-KKIPKPK-a6-b5	sp|P32526|KAR9_YEAST	sp|P32526|KAR9_YEAST	24.26	0.06481	-1.18834		4	0.7	0.7	0.111111	227.923	-17.5675	41.7895	6.2542	11.5125	1.63818	9.85736	2.00869	2068.23	2068.23	518.065	5	2	5	2	0	0	0.08658	0.1087	0.06897	3	SSASNKIATSK	KKIPKPK	4.5328	SSASNKIATSK-KKIPKPK	0.27465	0.13599	0.13866	a6-b5	xlink	5.6178	2.8089	0.05264	0	0.33675	-0.00863	138.068		6
YB_03_79A	304	VAINEGDSNKTPENSTTVALKGK-K21-156	sp|P32526|KAR9_YEAST		24.26	1	0		3	7.1	7.1	0	295.424	-27.917	112.816	7.00919	5.29481	8.72357	0	0	2528.32	2528.3	843.779	0	0	18	-	0	0	0.16364	0.16364	0	1	VAINEGDSNKTPENSTTVALKGK		7.93951	VAINEGDSNKTPENSTTVALKGK	0.19881	0.19881	0	a21	monolink	1.39828	1.39828	0.04322	0	0.1759	0.32862	156.079		21	0>
YB_03_72	1393	TSSKLETFLKQNE-EIKENE-a4-b3	decoy_reverse_sp|P11709|BIK1_YEAST	sp|P11709|BIK1_YEAST	24.25	0.97224	-0.01222		3	2.2	-2.2	0.163636	330.883	-5.50603	54.6661	6.98703	6.52747	4.79285	5.18073	11.4471	2422.21	2422.21	808.41	4	1	9	8	5	7	0.29704	0.1875	0.47059	1	TSSKLETFLKQNE	EIKENE	14.571	TSSKLETFLKQNE-EIKENE	0.14878	0.07319	0.07558	a4-b3	xlink	7.20931	3.60465	0.03148	0	0.13785	0.46917	138.068		4
YB_03_72	4786	LLKKQLEQLRNIED-DVELLKKQLE-a3-b7	sp|P11709|BIK1_YEAST	sp|P11709|BIK1_YEAST	24.25	0.02623	-1.58119		5	9.4	9.4	0.163636	679.271	-48.9856	271.88	3.94457	1.93104	4.53475	3.45565	5.85683	3090.78	3090.75	619.164	1	1	5	5	4	4	0.0727	0.05814	0.09091	1	LLKKQLEQLRNIED	DVELLKKQLE	3.2602	LLKKQLEQLRNIED-DVELLKKQLE	0.38712	0.17135	0.21577	a3-b7	xlink	5.27832	2.63916	0.07378	0	0.14155	0.11327	138.068		3
YB_03_73	7561	LLTWLNGLLNLNYKKIEE-ANEKIKQLE-a15-b4	sp|P40013|BIM1_YEAST	sp|P11709|BIK1_YEAST	24.25	0.982	-0.00789		4	7.5	-7.5	0.684211	341.342	-4.97579	117.891	5.92135	1.31721	3.14343	11.5116	7.71314	3382.85	3382.88	846.72	1	5	5	10	4	5	0.11895	0.05376	0.26316	3	LLTWLNGLLNLNYKKIEE	ANEKIKQLE	8.56481	LLTWLNGLLNLNYKKIEE-ANEKIKQLE	0.21994	0.08158	0.13837	a15-b4	xlink	5.25372	2.62686	0.04886	0	0.25674	0.13515	138.068		15
YB_03_74	2137	REQLKMHNDSLSKE-LLKKQLE-a13-b3	sp|P11709|BIK1_YEAST	sp|P11709|BIK1_YEAST	24.25	0.02623	-1.58119		5	2	-2	0.153846	350.361	-20.2539	238.752	6.2823	7.64618	0.92866	11.3873	5.16703	2722.46	2722.47	545.5	4	3	5	6	1	3	0.09545	0.05618	0.16216	3	REQLKMHNDSLSKE	LLKKQLE	7.52551	REQLKMHNDSLSKE-LLKKQLE	0.23818	0.04808	0.1901	a13-b3	xlink	6.46999	3.23499	0.0584	0	0.20921	0.13994	138.068		13
YB_03_74	7076	IGRLFSSQCIKFYTANTYNEE-REKWAKTKHQE-a11-b6	decoy_reverse_sp|P40013|BIM1_YEAST	decoy_reverse_sp|P11709|BIK1_YEAST	24.25	0.98225	-0.00778		5	2.9	2.9	0.5	896.309	-54.6553	193.569	3.19159	1.27222	5.7863	1.7721	3.93574	4118.04	4118.03	824.617	2	1	8	4	6	3	0.06324	0.06299	0.06349	3	IGRLFSSQCIKFYTANTYNEE	REKWAKTKHQE	2.37346	IGRLFSSQCIKFYTANTYNEE-REKWAKTKHQE	0.44746	0.23593	0.21153	a11-b6	xlink	6.0981	3.04905	0.08862	0	0.02131	0.09301	138.068		11
YB_03_75	52	LHKTKWAKE-K3-156	sp|P11709|BIK1_YEAST		24.25	1	0		3	1.9	-1.9	0	97.6372	54.5807	184.608	8.02067	9.96515	6.07619	0	0	1295.72	1295.72	432.915	0	0	10	-	0	0	0.25	0.25	0	2	LHKTKWAKE		12.963	LHKTKWAKE	0.16517	0.16517	0	a3	monolink	1.88059	1.88059	0.09176	0	0.23533	0.19492	156.079		3	0>
YB_03_75	3275	TITGHGNGNGGALLRFVKKVE-GVYKFNDE-a18-b4	sp|P40013|BIM1_YEAST	sp|P40013|BIM1_YEAST	24.25	0.01235	-1.90849		4	1.6	-1.6	0.173913	447.248	28.6277	245.318	5.57543	2.19337	2.66017	7.12888	10.3193	3275.69	3275.69	819.93	3	2	7	8	4	6	0.12729	0.06481	0.25	5	TITGHGNGNGGALLRFVKKVE	GVYKFNDE	5.03384	TITGHGNGNGGALLRFVKKVE-GVYKFNDE	0.23324	0.11692	0.11633	a18-b4	xlink	5.36353	2.68176	0.05301	0	0.19722	0.13047	138.068		18
YB_03_77A	607	KYRPIITNNSATKPR-LDKTPTY-a1-b3	sp|P40013|BIM1_YEAST	sp|P32526|KAR9_YEAST	24.25	0.97511	-0.01095		3	5.2	5.2	0.0666667	300.934	-0.774654	1.93528	6.05985	4.09808	0.90781	11.5128	7.72068	2732.5	2732.49	911.841	2	4	3	8	1	4	0.13159	0.04545	0.38095	2	KYRPIITNNSATKPR	LDKTPTY	10.0272	KYRPIITNNSATKPR-LDKTPTY	0.212	0.01559	0.1964	a1-b3	xlink	5.7356	2.8678	0.05819	0	0.26821	0.1689	138.068		1
YB_03_80A	1712	VQITETPLMAKNK-CRLIKYDVVTK-a11-b5	sp|P32526|KAR9_YEAST	decoy_reverse_sp|P40013|BIM1_YEAST	24.25	0.97615	-0.01048		3	2.9	-2.9	0.75	189.445	25.5855	152.503	7.05862	10.7194	2.75656	9.99623	4.76234	3003.64	3003.65	1002.22	4	3	7	7	3	4	0.16059	0.14	0.18421	1	VQITETPLMAKNK	CRLIKYDVVTK	3.19087	VQITETPLMAKNK-CRLIKYDVVTK	0.51365	0.2568	0.25685	a11-b5	xlink	2.03142	1.01571	0.09404	0	0.24347	0.21109	138.068		11
YB_03_81A	2305	ELFLTKPQDSSSEEVASLTKKLEEANEK-K6-K28	sp|P11709|BIK1_YEAST		24.25	1	0		3	0.6	0.6	0	208.182	0.0376573	4.44326	7.86944	9.08411	6.65477	0	0	3287.67	3287.67	1096.9	0	0	4	-	0	0	0.19048	0.19048	0	4	ELFLTKPQDSSSEEVASLTKKLEEANEK		11.1111	ELFLTKPQDSSSEEVASLTKKLEEANEK	0.27161	0.27161	0	a6-b28	intralink	3.68953	3.68953	0.0485	0	0.19	0.12454	138.068		6
YB_03_72	208	VASLTKKLEE-KIKQLE-a7-b3	sp|P11709|BIK1_YEAST	sp|P11709|BIK1_YEAST	24.24	0.02623	-1.58119		3	1.5	1.5	0.163636	157.067	-23.3545	61.7315	6.29117	7.53628	4.70612	11.5129	1.40937	2012.18	2012.18	671.734	2	3	4	3	2	0	0.1509	0.12903	0.17647	1	VASLTKKLEE	KIKQLE	4.97222	VASLTKKLEE-KIKQLE	0.17848	0.07894	0.09954	a7-b3	xlink	5.40111	2.70056	0.03561	0	0.39347	0.06705	138.068		7
YB_03_72	214	VASLTKKLEE-KIKQLE-a7-b3	sp|P11709|BIK1_YEAST	sp|P11709|BIK1_YEAST	24.24	0.02623	-1.58119		3	1.5	1.5	0.163636	165.034	-21.4953	58.4972	6.04026	7.53628	3.94601	11.5129	1.16584	2012.18	2012.18	671.734	2	3	4	3	2	0	0.1509	0.12903	0.17647	2	VASLTKKLEE	KIKQLE	4.97222	VASLTKKLEE-KIKQLE	0.16348	0.07671	0.08677	a7-b3	xlink	5.56629	2.78314	0.03219	0	0.40662	0.11654	138.068		7
YB_03_74	80	VASLTKKLE-KIKQLE-a6-b3	sp|P11709|BIK1_YEAST	sp|P11709|BIK1_YEAST	24.24	0.02623	-1.58119		3	0.9	-0.9	0.153846	148.579	-24.4113	51.9995	7.55138	11.4491	6.13688	11.5129	1.10663	1883.13	1883.13	628.719	3	3	6	3	3	0	0.2018	0.23077	0.17647	1	VASLTKKLE	KIKQLE	6.55864	VASLTKKLE-KIKQLE	0.18686	0.13478	0.05209	a6-b3	xlink	7.1201	3.56005	0.03226	0	0.27482	0.16408	138.068		6
YB_03_75	8936	TLHKIINSNISYCLE-ISKDHMD-a4-b3	sp|P32526|KAR9_YEAST	sp|P32526|KAR9_YEAST	24.24	0.05022	-1.2991		3	9	-9	0.173913	361.326	23.5312	65.194	4.88739	11.3346	4.13781	3.66112	0.41608	2786.34	2786.36	929.787	8	1	13	1	5	0	0.09924	0.21667	0.04545	1	TLHKIINSNISYCLE	ISKDHMD	3.39909	TLHKIINSNISYCLE-ISKDHMD	0.13188	0.12832	0.00357	a4-b3	xlink	2.45168	1.22584	0.01813	0	0.34529	0.20795	138.068		4
YB_03_76	5300	ANEKIKQLE-LLKKQLE-a6-b3	sp|P11709|BIK1_YEAST	sp|P11709|BIK1_YEAST	24.24	0.02623	-1.58119		4	0.9	-0.9	0.182927	127.399	54.4251	235.307	6.50811	11.5121	1.34022	11.5091	1.671	2080.21	2080.21	521.061	5	4	6	5	1	1	0.16721	0.16216	0.17241	1	ANEKIKQLE	LLKKQLE	9.93323	ANEKIKQLE-LLKKQLE	0.16949	0.07856	0.09093	a6-b3	xlink	6.43038	3.21519	0.03159	0	0.40267	0.05393	138.068		6
YB_03_81A	169	HGIEKTVYVDKLIR-K5-K11	sp|P40013|BIM1_YEAST		24.24	1	0		3	0	0	0	72.9544	-0.131065	9.56183	6.18319	11.5105	0.85592	0	0	1808.02	1808.02	603.681	0	0	5	-	0	0	0.15152	0.15152	0	1	HGIEKTVYVDKLIR		0.78125	HGIEKTVYVDKLIR	0.1266	0.1266	0	a5-b11	intralink	1.54898	1.54898	0.04521	0	0.4728	0.0363	138.068		5
YB_03_81A	1763	LLGTHTETTEPKVPK-KVLEIDKELR-a12-b1	sp|P32526|KAR9_YEAST	decoy_reverse_sp|P32526|KAR9_YEAST	24.24	0.93622	-0.02862		4	1.6	-1.6	0.0952381	260.841	-9.32285	35.253	5.53216	11.5129	0.74457	8.66354	1.2076	3029.7	3029.7	758.432	11	5	12	6	1	1	0.13642	0.16438	0.11321	3	LLGTHTETTEPKVPK	KVLEIDKELR	8.19444	LLGTHTETTEPKVPK-KVLEIDKELR	0.2168	0.14043	0.07637	a12-b1	xlink	2.8336	1.4168	0.03863	0	0.37842	0.03454	138.068		12
YB_03_81A	2964	VVKVTVENTPIAKVFQTPPTK-TPENSTTVALKGK-a13-b11	sp|P32526|KAR9_YEAST	sp|P32526|KAR9_YEAST	24.24	0.06481	-1.18834		4	4	4	0.0952381	347.439	-57.0584	168.226	6.37358	4.74391	6.4354	4.83818	9.47682	3778.13	3778.11	945.54	3	2	10	9	7	7	0.11555	0.09346	0.14286	1	VVKVTVENTPIAKVFQTPPTK	TPENSTTVALKGK	2.92135	VVKVTVENTPIAKVFQTPPTK-TPENSTTVALKGK	0.33342	0.18094	0.15247	a13-b11	xlink	3.99273	1.99637	0.06289	0	0.18547	0.26382	138.068		13
YB_03_73	5457	YAGMMDLKKWLGLNYNNLLE-EIKENE-a8-b3	decoy_reverse_sp|P40013|BIM1_YEAST	sp|P11709|BIK1_YEAST	24.23	0.98322	-0.00735		3	1.4	1.4	0.684211	333.255	-16.4355	51.9488	6.28389	0.80855	8.10481	9.67599	6.5462	3283.62	3283.61	1095.55	1	2	10	6	9	4	0.20746	0.12195	0.35294	3	YAGMMDLKKWLGLNYNNLLE	EIKENE	9.83333	YAGMMDLKKWLGLNYNNLLE-EIKENE	0.18172	0.13666	0.04506	a8-b3	xlink	4.46514	2.23257	0.0339	0	0.21067	0.36981	138.068		8
YB_03_73	5458	YAGMMDLKKWLGLNYNNLLE-EIKENE-a9-b3	decoy_reverse_sp|P40013|BIM1_YEAST	sp|P11709|BIK1_YEAST	24.23	0.98322	-0.00735		3	1.4	1.4	0.684211	333.255	-16.4355	51.9488	6.28389	0.80855	8.10481	9.67599	6.5462	3283.62	3283.61	1095.55	1	2	10	6	9	4	0.20746	0.12195	0.35294	4	YAGMMDLKKWLGLNYNNLLE	EIKENE	9.83333	YAGMMDLKKWLGLNYNNLLE-EIKENE	0.18172	0.13666	0.04506	a9-b3	xlink	4.46514	2.23257	0.0339	0	0.21067	0.36981	138.068		9
YB_03_74	333	EVASLTKKLE-LFLTKPQD-a8-b5	sp|P11709|BIK1_YEAST	sp|P11709|BIK1_YEAST	24.23	0.02623	-1.58119		3	3.5	-3.5	0.153846	165.453	13.2091	28.644	5.35505	7.37665	1.18073	11.5129	1.3499	2215.23	2215.24	739.417	2	5	2	5	0	0	0.1107	0.05882	0.20833	3	EVASLTKKLE	LFLTKPQD	5.57812	EVASLTKKLE-LFLTKPQD	0.34672	0.06719	0.27953	a8-b5	xlink	5.31462	2.65731	0.06817	0	0.46231	-0.01179	138.068		8
YB_03_74	3796	TLHKIINSNISYCLE-ISKDHMD-a4-b3	sp|P32526|KAR9_YEAST	sp|P32526|KAR9_YEAST	24.23	0.05022	-1.2991		3	0.8	-0.8	0.153846	307.346	9.97634	76.6144	5.24907	8.59751	5.53532	6.44737	0.41608	2786.36	2786.36	929.794	6	2	12	2	6	0	0.13484	0.2	0.09091	2	TLHKIINSNISYCLE	ISKDHMD	4.24263	TLHKIINSNISYCLE-ISKDHMD	0.19517	0.18519	0.00998	a4-b3	xlink	2.79053	1.39527	0.02754	0	0.35487	0.17555	138.068		4
YB_03_74	7767	LHKTKWAKERE-K3-K5	sp|P11709|BIK1_YEAST		24.23	1	0		3	0.5	0.5	0	372.464	33.042	157.448	5.74134	7.03321	4.44948	0	0	1562.86	1562.86	521.96	0	0	8	-	0	0	0.19048	0.19048	0	3	LHKTKWAKERE		3.08642	LHKTKWAKERE	0.29689	0.29689	0	a3-b5	intralink	2.49758	2.49758	0.13495	0	0.18836	0.18535	138.068		3
YB_03_76	598	IEREFYFNKLRD-LHSSKQLERE-a9-b5	sp|P40013|BIM1_YEAST	decoy_reverse_sp|P11709|BIK1_YEAST	24.23	0.98096	-0.00835		4	6	6	0.971831	371.484	-104.383	224.711	5.89488	3.13104	6.28587	6.97693	7.18567	2992.56	2992.54	749.147	1	2	6	7	5	5	0.12577	0.10169	0.15556	1	IEREFYFNKLRD	LHSSKQLERE	5.48611	IEREFYFNKLRD-LHSSKQLERE	0.3954	0.14756	0.24784	a9-b5	xlink	5.08739	2.5437	0.07416	0	0.2082	0.21235	138.068		9
YB_03_76	2097	HNKDHNIQTLILYTE-KELVSIDKNKE-a3-b8	decoy_reverse_sp|P40013|BIM1_YEAST	decoy_reverse_sp|P32526|KAR9_YEAST	24.23	0.9764	-0.01037		5	4	-4	0.971831	521.449	-54.5811	238.093	5.37194	4.51398	5.76245	3.95364	7.25769	3277.71	3277.72	656.549	2	1	7	6	5	5	0.08489	0.07447	0.09677	1	HNKDHNIQTLILYTE	KELVSIDKNKE	3.51056	HNKDHNIQTLILYTE-KELVSIDKNKE	0.5011	0.30136	0.19975	a3-b8	xlink	6.77087	3.38544	0.09041	0	0.13214	0.11039	138.068		3
YB_03_76	6031	VASLTKKLEEANE-KIKQLE-a7-b1	sp|P11709|BIK1_YEAST	sp|P11709|BIK1_YEAST	24.23	0.02623	-1.58119		4	0.9	-0.9	0.182927	194.705	-21.1224	104.353	4.96271	9.9207	0.27845	8.97248	0.67923	2326.3	2326.3	582.582	5	3	5	3	0	0	0.09611	0.08621	0.10714	4	VASLTKKLEEANE	KIKQLE	8.17308	VASLTKKLEEANE-KIKQLE	0.135	0.08045	0.05455	a7-b1	xlink	2.98898	1.49449	0.02639	0	0.49841	-0.00334	138.068		7
YB_03_77	4615	REQLKMHNDSLSKE-QLKMHNDSLSKE-a5-b3	sp|P11709|BIK1_YEAST	sp|P11709|BIK1_YEAST	24.23	0.02623	-1.58119		5	8.3	-8.3	0.14	271.419	13.9186	110.277	7.08417	11.4755	3.02649	10.3609	3.47379	3280.59	3280.62	657.126	7	5	10	8	3	3	0.11651	0.12048	0.11268	3	REQLKMHNDSLSKE	QLKMHNDSLSKE	5.3288	REQLKMHNDSLSKE-QLKMHNDSLSKE	0.10374	0.06124	0.0425	a5-b3	xlink	5.03602	2.51801	0.01871	0	0.22978	0.0968	138.068		5
YB_03_81A	2432	KVSATTNTPRPKSPTNAINTIR-QLERKSK-a12-b5	decoy_reverse_sp|P40013|BIM1_YEAST	sp|P32526|KAR9_YEAST	24.23	0.97615	-0.01048		4	3.2	3.2	0.5	414.381	-20.8617	77.0238	5.75071	7.31697	4.01925	9.92227	1.74436	3391.9	3391.89	848.983	4	2	6	2	2	0	0.06051	0.0531	0.06897	1	KVSATTNTPRPKSPTNAINTIR	QLERKSK	1.43363	KVSATTNTPRPKSPTNAINTIR-QLERKSK	0.35137	0.24788	0.10349	a12-b5	xlink	5.27907	2.63953	0.06868	0	0.20878	0.03892	138.068		12
YB_03_72	343	EVASLTKKLE-LLKKQLE-a7-b3	sp|P11709|BIK1_YEAST	sp|P11709|BIK1_YEAST	24.22	0.02623	-1.58119		3	1.4	-1.4	0.163636	215.534	-43.2945	81.6807	6.1558	8.20196	0.85688	11.5129	4.05143	2125.26	2125.26	709.427	3	5	4	8	1	3	0.21822	0.125	0.38095	5	EVASLTKKLE	LLKKQLE	14.7551	EVASLTKKLE-LLKKQLE	0.13275	0.03564	0.09711	a7-b3	xlink	5.78333	2.89166	0.02695	0	0.35688	0.1021	138.068		7
YB_03_72	7439	LHKTKWAKE-K3-156	sp|P11709|BIK1_YEAST		24.22	1	0		3	1.8	1.8	0	98.1473	97.5218	236.694	8.26722	11.5047	5.02973	0	0	1295.73	1295.72	432.917	0	0	9	-	0	0	0.225	0.225	0	1	LHKTKWAKE		16.0494	LHKTKWAKE	0.18318	0.18318	0	a3	monolink	2.31816	2.31816	0.10177	0	0.20821	0.16473	156.079		3	1>
YB_03_73	1774	GRLDKTPTY-HLKQQLELE-a5-b3	sp|P32526|KAR9_YEAST	sp|P11709|BIK1_YEAST	24.22	0.9637	-0.01606		4	1.5	1.5	0.684211	189.969	94.5293	211.656	6.04845	8.05276	3.89764	10.0845	2.15887	2324.24	2324.24	582.068	2	3	4	4	2	1	0.10134	0.10526	0.09756	1	GRLDKTPTY	HLKQQLELE	3.08642	GRLDKTPTY-HLKQQLELE	0.19116	0.09262	0.09854	a5-b3	xlink	5.70193	2.85096	0.03476	0	0.3914	0.03887	138.068		5
YB_03_74	6212	VELLKKQLEQLRNIE-QLKMHNDSLSKE-a6-b11	sp|P11709|BIK1_YEAST	sp|P11709|BIK1_YEAST	24.22	0.02623	-1.58119		4	6.7	-6.7	0.153846	610.94	-22.4818	202.884	4.5484	5.48293	5.26799	4.23927	3.2034	3418.83	3418.85	855.714	4	3	9	6	5	3	0.11012	0.12329	0.09836	4	VELLKKQLEQLRNIE	QLKMHNDSLSKE	4.65278	VELLKKQLEQLRNIE-QLKMHNDSLSKE	0.43397	0.23711	0.19686	a6-b11	xlink	8.16312	4.08156	0.07907	0	0.13701	0.12776	138.068		6
YB_03_75	2828	ESTQIKTQLEPWLTNLKE-HLKQQLE-a6-b3	sp|P32526|KAR9_YEAST	sp|P11709|BIK1_YEAST	24.22	0.9637	-0.01606		4	2	2	0.88	459.105	-37.1854	211.811	5.55467	1.33416	4.4822	11.5129	4.88938	3189.7	3189.69	798.432	1	5	6	8	5	3	0.13487	0.06593	0.27586	5	ESTQIKTQLEPWLTNLKE	HLKQQLE	8.42467	ESTQIKTQLEPWLTNLKE-HLKQQLE	0.2858	0.12639	0.15941	a6-b3	xlink	9.0538	4.5269	0.06771	0	0.17583	0.15734	138.068		6
YB_03_75	9644	KPIIYRSPSLRYWHNKDKE-KEEGNQIE-a18-b1	decoy_reverse_sp|P32526|KAR9_YEAST	decoy_reverse_sp|P40013|BIM1_YEAST	24.22	0.9764	-0.01037		3	9.1	-9.1	0.88	462.357	-27.7688	75.8339	6.55336	2.1707	4.27953	10.4836	9.27968	3512.77	3512.81	1171.93	1	3	7	9	6	6	0.16102	0.08642	0.3	4	KPIIYRSPSLRYWHNKDKE	KEEGNQIE	11.195	KPIIYRSPSLRYWHNKDKE-KEEGNQIE	0.36863	0.15677	0.21185	a18-b1	xlink	5.52734	2.76367	0.08525	0	0.05299	0.29939	138.068		18
YB_03_76	6852	EVASLTKKLEE-VELLKKQLE-a7-b5	sp|P11709|BIK1_YEAST	sp|P11709|BIK1_YEAST	24.22	0.02623	-1.58119		3	7.7	-7.7	0.182927	167.298	-34.6606	174.836	4.80531	6.57556	0.75641	10.9157	0.9736	2482.4	2482.41	828.473	3	4	4	5	1	1	0.14086	0.11111	0.17857	1	EVASLTKKLEE	VELLKKQLE	4.63473	EVASLTKKLEE-VELLKKQLE	0.13457	0.02877	0.1058	a7-b5	xlink	3.48133	1.74067	0.02613	0	0.53101	0.03864	138.068		7
YB_03_76	9156	QLNLAFKQKQQARRE-SNKRSDLSMIE-a9-b3	decoy_reverse_sp|P11709|BIK1_YEAST	decoy_reverse_sp|P11709|BIK1_YEAST	24.22	0.02937	-1.53211		5	6.9	6.9	0.182927	616.877	-98.8113	239.393	3.97089	6.86264	4.19759	2.46726	2.35604	3273.75	3273.73	655.757	4	1	8	3	4	2	0.06455	0.08889	0.04688	5	QLNLAFKQKQQARRE	SNKRSDLSMIE	2.36639	QLNLAFKQKQQARRE-SNKRSDLSMIE	0.2443	0.13586	0.10844	a9-b3	xlink	6.23747	3.11874	0.04471	0	0.20926	0.10229	138.068		9
YB_03_77	201	VASLTKKLE-KIKQLE-a7-b1	sp|P11709|BIK1_YEAST	sp|P11709|BIK1_YEAST	24.22	0.02623	-1.58119		4	0.7	0.7	0.14	149.103	16.9541	75.0433	6.15982	8.35365	1.32649	11.5081	3.45105	1883.14	1883.13	471.792	3	5	4	7	1	2	0.16222	0.10526	0.25	2	VASLTKKLE	KIKQLE	15.7407	VASLTKKLE-KIKQLE	0.13524	0.0564	0.07884	a7-b1	xlink	4.77834	2.38917	0.02646	0	0.41121	0.11844	138.068		7
YB_03_77A	2940	ELFLTKPQDSSSEEVASLTK-KQLEQLR-a6-b1	sp|P11709|BIK1_YEAST	sp|P11709|BIK1_YEAST	24.22	0.02271	-1.6437		3	2.2	-2.2	0	378.228	-37.7252	53.1529	4.75196	4.92315	0.72242	11.2832	2.07908	3259.71	3259.72	1087.58	5	5	6	6	1	1	0.12752	0.07317	0.22222	1	ELFLTKPQDSSSEEVASLTK	KQLEQLR	18.8673	ELFLTKPQDSSSEEVASLTK-KQLEQLR	0.22264	0.0224	0.20024	a6-b1	xlink	3.3844	1.6922	0.07296	0	0.33379	0.00014	138.068		6
YB_03_78A	2511	VPKFSPAEDILSRK-EIDHLKQQLELER-a3-b6	sp|P32526|KAR9_YEAST	sp|P11709|BIK1_YEAST	24.22	0.96163	-0.01699		4	0.1	0.1	0.2	250.666	-45.0061	113.601	5.00231	7.37683	0.24388	11.502	0.88654	3373.82	3373.82	844.464	5	8	5	9	0	1	0.10102	0.07143	0.14286	1	VPKFSPAEDILSRK	EIDHLKQQLELER	7.02436	VPKFSPAEDILSRK-EIDHLKQQLELER	0.1632	0.08632	0.07688	a3-b6	xlink	2.83834	1.41917	0.02965	0	0.44118	0.02758	138.068		3
YB_03_72	1739	LFLTKPQDSSSEE-YQNLSKE-a5-b6	sp|P11709|BIK1_YEAST	sp|P11709|BIK1_YEAST	24.21	0.02623	-1.58119		3	1.2	-1.2	0.163636	321.423	21.251	67.8048	5.10959	11.5129	0.16119	8.35365	0.41061	2498.2	2498.21	833.742	11	3	11	3	0	0	0.17104	0.23404	0.125	1	LFLTKPQDSSSEE	YQNLSKE	8.58592	LFLTKPQDSSSEE-YQNLSKE	0.2729	0.20761	0.06529	a5-b6	xlink	3.81196	1.90598	0.04599	0	0.36432	0.00122	138.068		5
YB_03_72	7456	KEIDHLKQQLE-K7-156	sp|P11709|BIK1_YEAST		24.21	1	0		3	0.9	0.9	0	124.064	-5.67258	58.8766	7.66627	9.06255	6.26998	0	0	1535.82	1535.82	512.948	0	0	11	-	0	0	0.22	0.22	0	1	KEIDHLKQQLE		6.61157	KEIDHLKQQLE	0.16882	0.16882	0	a7	monolink	1.90416	1.90416	0.07674	0	0.25221	0.2029	156.079		7	1>
YB_03_73	1874	VASLTKKLEE-ANEKIKQLE-a7-b4	sp|P11709|BIK1_YEAST	sp|P11709|BIK1_YEAST	24.21	0.02623	-1.58119		4	2.8	-2.8	0.212121	164.516	-4.11334	53.0211	5.5345	9.03448	0.39913	11.3642	1.34022	2326.29	2326.3	582.581	3	4	3	5	0	1	0.09695	0.07143	0.13158	3	VASLTKKLEE	ANEKIKQLE	4.64506	VASLTKKLEE-ANEKIKQLE	0.13102	0.08707	0.04395	a7-b4	xlink	4.24269	2.12134	0.02347	0	0.4678	0.03074	138.068		7
YB_03_73	2409	EVASLTKKLEE-VASLTKKLE-a7-b7	sp|P11709|BIK1_YEAST	sp|P11709|BIK1_YEAST	24.21	0.02623	-1.58119		4	1.9	1.9	0.212121	113.443	5.359	21.3579	5.97989	10.9304	0.70213	11.4537	0.83335	2371.35	2371.35	593.846	4	4	4	4	0	0	0.09366	0.08333	0.10526	2	EVASLTKKLEE	VASLTKKLE	5.15254	EVASLTKKLEE-VASLTKKLE	0.15701	0.09844	0.05856	a7-b7	xlink	3.80721	1.9036	0.0281	0	0.47068	-0.00235	138.068		7
YB_03_74	57	LLKKQLE-LLKKQLE-a3-b4	sp|P11709|BIK1_YEAST	sp|P11709|BIK1_YEAST	24.21	0.02623	-1.58119		4	0.5	-0.5	0.153846	89.536	20.5077	32.0062	8.10135	11.4967	4.85586	11.1969	4.85586	1879.17	1879.18	470.802	4	3	7	6	3	3	0.22743	0.24138	0.21429	2	LLKKQLE	LLKKQLE	15.8163	LLKKQLE-LLKKQLE	0.12535	0.07153	0.05382	a3-b4	xlink	5.18193	2.59096	0.02279	0	0.27938	0.15081	138.068		3
YB_03_74	58	LLKKQLE-LLKKQLE-a4-b3	sp|P11709|BIK1_YEAST	sp|P11709|BIK1_YEAST	24.21	0.02623	-1.58119		4	0.5	-0.5	0.153846	89.536	20.5077	32.0062	8.10135	11.1969	4.85586	11.4967	4.85586	1879.17	1879.18	470.802	3	4	6	7	3	3	0.22743	0.21429	0.24138	3	LLKKQLE	LLKKQLE	15.8163	LLKKQLE-LLKKQLE	0.12535	0.05382	0.07153	a4-b3	xlink	5.18193	2.59096	0.02279	0	0.27938	0.15081	138.068		4
YB_03_74	5588	REQLKMHNDSLSKE-QLKMHNDSLSKE-a5-b11	sp|P11709|BIK1_YEAST	sp|P11709|BIK1_YEAST	24.21	0.02623	-1.58119		6	1.6	-1.6	0.153846	408.671	4.06302	181.772	4.20263	11.5129	1.86605	2.32233	1.10923	3280.61	3280.62	547.777	10	1	12	2	2	1	0.06251	0.14458	0.02703	3	REQLKMHNDSLSKE	QLKMHNDSLSKE	4.93906	REQLKMHNDSLSKE-QLKMHNDSLSKE	0.23454	0.20283	0.03171	a5-b11	xlink	5.08921	2.5446	0.04049	0	0.37481	0.02837	138.068		5
YB_03_75	1030	REQLKMHNDSLSKE-YQNLSKE-a5-b6	sp|P11709|BIK1_YEAST	sp|P11709|BIK1_YEAST	24.21	0.02623	-1.58119		4	0.6	0.6	0.173913	286.005	-15.4831	47.0582	5.95874	7.80329	0.24806	10.8942	4.88938	2732.35	2732.34	684.094	5	4	5	7	0	3	0.12682	0.07353	0.21875	2	REQLKMHNDSLSKE	YQNLSKE	11.4796	REQLKMHNDSLSKE-YQNLSKE	0.15204	0.02437	0.12767	a5-b6	xlink	4.17547	2.08774	0.03814	0	0.30994	0.08856	138.068		5
YB_03_75	8611	REQLKMHNDSLSKE-YQNLSKE-a5-b6	sp|P11709|BIK1_YEAST	sp|P11709|BIK1_YEAST	24.21	0.02623	-1.58119		4	1.3	-1.3	0.173913	283.754	-19.8311	49.8572	6.05587	11.2003	0.24388	9.67456	3.1048	2732.34	2732.34	684.093	6	3	6	5	0	2	0.11742	0.08824	0.15625	1	REQLKMHNDSLSKE	YQNLSKE	8.29082	REQLKMHNDSLSKE-YQNLSKE	0.22621	0.08452	0.14169	a5-b6	xlink	4.35197	2.17598	0.05017	0	0.30004	0.04908	138.068		5
YB_03_77	3195	LTKSQETIGSLNE-NKSQVVAQFELE-a3-b2	sp|P40013|BIM1_YEAST	decoy_reverse_sp|P11709|BIK1_YEAST	24.21	0.98096	-0.00835		3	4.7	4.7	0.235294	349.136	-22.3791	64.1211	5.47468	6.07342	6.34798	2.65987	6.81744	2947.52	2947.5	983.513	4	2	10	8	6	6	0.18257	0.2	0.16667	1	LTKSQETIGSLNE	NKSQVVAQFELE	6.75234	LTKSQETIGSLNE-NKSQVVAQFELE	0.26122	0.13965	0.12157	a3-b2	xlink	3.85948	1.92974	0.04744	0	0.25304	0.45462	138.068		3
YB_03_77	4524	LKKWLGLNYNNLLE-GSFMGKKYFQTE-a3-b7	decoy_reverse_sp|P40013|BIM1_YEAST	sp|P11709|BIK1_YEAST	24.21	0.98322	-0.00735		4	0.7	0.7	0.235294	513.807	2.57167	258.609	4.26036	1.93104	2.79264	7.60599	4.71177	3276.69	3276.69	820.181	1	3	4	7	3	4	0.08546	0.05634	0.12963	1	LKKWLGLNYNNLLE	GSFMGKKYFQTE	2.67503	LKKWLGLNYNNLLE-GSFMGKKYFQTE	0.25106	0.10917	0.14189	a3-b7	xlink	6.95959	3.4798	0.04638	0	0.26602	0.11861	138.068		3
YB_03_78A	1564	HGIEKTVYVDKLIR-K5-K11	sp|P40013|BIM1_YEAST		24.21	1	0		3	1.5	-1.5	0	74.2023	-0.786145	8.11371	6.26187	11.5111	1.0126	0	0	1808.02	1808.02	603.68	0	0	5	-	0	0	0.15152	0.15152	0	1	HGIEKTVYVDKLIR		0.78125	HGIEKTVYVDKLIR	0.13098	0.13098	0	a5-b11	intralink	1.56592	1.56592	0.04678	0	0.45906	0.06276	138.068		5
YB_03_72	1512	FSLLDAGVASKTNE-AGVASKTNE-a11-b6	sp|P32526|KAR9_YEAST	sp|P32526|KAR9_YEAST	24.2	0.05022	-1.2991		3	6.1	-6.1	0.163636	278.85	-8.3914	151.44	6.07948	6.26222	5.86912	7.39316	4.7934	2464.22	2464.23	822.414	4	2	10	6	6	4	0.2128	0.18868	0.24	1	FSLLDAGVASKTNE	AGVASKTNE	5.99962	FSLLDAGVASKTNE-AGVASKTNE	0.12628	0.07008	0.05619	a11-b6	xlink	5.19409	2.59704	0.02352	0	0.29468	0.24653	138.068		11
YB_03_74	205	VASLTKKLEE-LLKKQLE-a6-b4	sp|P11709|BIK1_YEAST	sp|P11709|BIK1_YEAST	24.2	0.02623	-1.58119		4	2.1	2.1	0.153846	130.082	-9.22555	29.7288	5.78645	11.3448	2.3533	8.8578	0.5899	2125.27	2125.26	532.324	4	2	6	2	2	0	0.10224	0.14634	0.07143	3	VASLTKKLEE	LLKKQLE	3.52041	VASLTKKLEE-LLKKQLE	0.13132	0.08355	0.04777	a6-b4	xlink	4.24287	2.12143	0.02346	0	0.46922	0.06172	138.068		6
YB_03_75	6864	KELVSIDKNKE-LKERTIE-a8-b2	decoy_reverse_sp|P32526|KAR9_YEAST	decoy_reverse_sp|P11709|BIK1_YEAST	24.2	0.96095	-0.0173		3	0.5	-0.5	0.88	237.396	-8.95326	32.6656	5.4217	8.72432	2.69855	6.21249	4.05143	2327.29	2327.29	776.772	4	2	7	5	3	3	0.20011	0.18421	0.21739	1	KELVSIDKNKE	LKERTIE	7.88497	KELVSIDKNKE-LKERTIE	0.16494	0.08995	0.07499	a8-b2	xlink	3.82587	1.91294	0.03091	0	0.39412	0.17878	138.068		8
YB_03_76	453	LKKWLGLNYNNLLE-IDHLKQQLE-a3-b5	decoy_reverse_sp|P40013|BIM1_YEAST	sp|P11709|BIK1_YEAST	24.2	0.98322	-0.00735		3	5.9	-5.9	0.971831	224.532	-94.7007	144.852	6.09908	10.0315	1.27342	11.2074	1.88398	2977.61	2977.63	993.544	6	4	7	5	1	1	0.1494	0.125	0.17857	1	LKKWLGLNYNNLLE	IDHLKQQLE	3.65804	LKKWLGLNYNNLLE-IDHLKQQLE	0.23737	0.08597	0.1514	a3-b5	xlink	3.91009	1.95504	0.04801	0	0.35076	0.01674	138.068		3
YB_03_76	472	KLIRCKFQDNLE-LDKLGRKKSIE-a6-b3	sp|P40013|BIM1_YEAST	decoy_reverse_sp|P32526|KAR9_YEAST	24.2	0.97468	-0.01114		3	2.7	-2.7	0.971831	323.645	-28.9238	65.0545	4.82962	5.54904	8.5986	3.57759	1.59326	2986.66	2986.66	996.56	3	2	10	4	7	2	0.15063	0.23256	0.09756	1	KLIRCKFQDNLE	LDKLGRKKSIE	3.08339	KLIRCKFQDNLE-LDKLGRKKSIE	0.21862	0.16128	0.05735	a6-b3	xlink	3.35187	1.67594	0.039	0	0.36356	0.24297	138.068		6
YB_03_76	4423	LHKTKWAKERE-K5-K8	sp|P11709|BIK1_YEAST		24.2	1	0		3	4.1	-4.1	0	83.5595	72.8121	201.636	7.38111	11.2368	3.52544	0	0	1562.85	1562.86	521.958	0	0	8	-	0	0	0.23529	0.23529	0	1	LHKTKWAKERE		3.90625	LHKTKWAKERE	0.12845	0.12845	0	a5-b8	intralink	1.62072	1.62072	0.05839	0	0.33468	0.10602	138.068		5
YB_03_76	5250	VASLTKKLE-LKERTIE-a7-b2	sp|P11709|BIK1_YEAST	decoy_reverse_sp|P11709|BIK1_YEAST	24.2	0.97224	-0.01222		3	4.6	4.6	0.182927	231.113	-6.55745	29.1692	6.11107	8.92746	6.61231	6.40192	2.50257	2013.18	2013.17	672.068	3	2	8	4	5	2	0.22291	0.28571	0.17391	2	VASLTKKLE	LKERTIE	12.3205	VASLTKKLE-LKERTIE	0.14586	0.08906	0.0568	a7-b2	xlink	4.76408	2.38204	0.0262	0	0.32634	0.28366	138.068		7
YB_03_76	6817	VASLTKKLEEANE-AGTPAKIKE-a7-b6	sp|P11709|BIK1_YEAST	decoy_reverse_sp|P11709|BIK1_YEAST	24.2	0.97224	-0.01222		3	6.9	6.9	0.182927	306.243	-40.5513	111.638	4.94484	11.5124	0.16449	7.12888	0.9736	2482.37	2482.35	828.465	8	2	8	3	0	1	0.14771	0.18182	0.12	1	VASLTKKLEEANE	AGTPAKIKE	5.95551	VASLTKKLEEANE-AGTPAKIKE	0.16595	0.14132	0.02463	a7-b6	xlink	4.40133	2.20067	0.02722	0	0.40409	-0.0046	138.068		7
YB_03_79A	3364	HGIEKTVYVDKLIR-K5-K11	sp|P40013|BIM1_YEAST		24.2	1	0		3	0.3	-0.3	0	58.4992	-2.28385	0.893294	6.12583	11.5115	0.74017	0	0	1808.02	1808.02	603.681	0	0	4	-	0	0	0.12121	0.12121	0	1	HGIEKTVYVDKLIR		0	HGIEKTVYVDKLIR	0.12809	0.12809	0	a5-b11	intralink	1.43894	1.43894	0.04575	0	0.49364	-0.0109	138.068		5
YB_03_80A	986	MHNDSLSKEYQNLSKELFLTKPQDSSSEEVASLTK-TSVKSKR-a15-b4	sp|P11709|BIK1_YEAST	decoy_reverse_sp|P32526|KAR9_YEAST	24.2	0.96225	-0.01671		6	7.6	-7.6	0.75	437.72	-9.07935	28.0096	4.64366	11.5129	0.06088	6.12525	0.87566	4925.46	4925.5	821.918	15	1	15	1	0	0	0.05168	0.07212	0.03704	2	MHNDSLSKEYQNLSKELFLTKPQDSSSEEVASLTK	TSVKSKR	1.79592	MHNDSLSKEYQNLSKELFLTKPQDSSSEEVASLTK-TSVKSKR	0.27162	0.26798	0.00365	a15-b4	xlink	2.7867	1.39335	0.03122	0	0.31919	-0.01434	138.068		15
YB_03_80A	3954	VPKFSPAEDILSR-KFLNLKK-a3-b1	sp|P32526|KAR9_YEAST	sp|P32526|KAR9_YEAST	24.2	0.06481	-1.18834		4	2.8	2.8	0.1	316.083	-11.0285	26.6372	3.50446	11.5129	0.89818	1.01684	0.5899	2485.44	2485.43	622.367	11	0	12	0	1	0	0	0.1875	0	2	VPKFSPAEDILSR	KFLNLKK	12.1302	VPKFSPAEDILSR-KFLNLKK	0.36283	0.36283	0	a3-b1	xlink	2.96333	1.48166	0.05074	0	0.5139	0.00257	138.068		3
YB_03_72	5843	SLVEKWLTLQLETNPKVFIE-KKEPLQD-a16-b2	decoy_reverse_sp|P32526|KAR9_YEAST	decoy_reverse_sp|P11709|BIK1_YEAST	24.19	0.96095	-0.0173		4	9.3	9.3	0.125	310.428	-9.29815	164.024	6.50097	7.9051	5.29136	5.9514	6.85603	3380.88	3380.85	846.228	7	2	13	6	6	4	0.15554	0.125	0.19355	2	SLVEKWLTLQLETNPKVFIE	KKEPLQD	3.67602	SLVEKWLTLQLETNPKVFIE-KKEPLQD	0.1636	0.1115	0.0521	a16-b2	xlink	4.40468	2.20234	0.03195	0	0.23091	0.18345	138.068		16
YB_03_73	7866	DQLNLAFKQKQQARRELLE-ANEKIKQLE-a10-b4	decoy_reverse_sp|P11709|BIK1_YEAST	sp|P11709|BIK1_YEAST	24.19	0.97224	-0.01222		4	8.5	8.5	0.212121	264.266	-22.1198	153.225	6.15795	4.52289	3.02654	11.2221	5.8603	3536.96	3536.93	885.248	4	4	8	8	4	4	0.13177	0.08247	0.21053	2	DQLNLAFKQKQQARRELLE	ANEKIKQLE	5.49229	DQLNLAFKQKQQARRELLE-ANEKIKQLE	0.18806	0.07936	0.1087	a10-b4	xlink	4.66903	2.33451	0.04138	0	0.30012	0.14558	138.068		10
YB_03_75	5711	RLQSKLLTTKYTKDITIRLERQLE-KWAKTKHQELE-a5-b6	sp|P32526|KAR9_YEAST	decoy_reverse_sp|P11709|BIK1_YEAST	24.19	0.96159	-0.01701		4	3.4	3.4	0.88	509.144	-5.38674	159.445	5.66422	3.32633	5.00551	3.0336	11.2914	4480.53	4480.52	1121.14	3	1	9	8	6	7	0.12157	0.07759	0.19048	1	RLQSKLLTTKYTKDITIRLERQLE	KWAKTKHQELE	6.53337	RLQSKLLTTKYTKDITIRLERQLE-KWAKTKHQELE	0.39606	0.19718	0.19888	a5-b6	xlink	6.29005	3.14503	0.08367	0	0.10913	0.18385	138.068		5
YB_03_75	6807	VASLTKKLEEANE-KIKQLE-a7-b1	sp|P11709|BIK1_YEAST	sp|P11709|BIK1_YEAST	24.19	0.02623	-1.58119		4	1	-1	0.173913	155.208	-69.1132	100.467	5.13463	9.31836	0.82817	9.00396	1.38802	2326.3	2326.3	582.582	3	2	3	2	0	0	0.06078	0.05172	0.07143	3	VASLTKKLEEANE	KIKQLE	2.12853	VASLTKKLEEANE-KIKQLE	0.15314	0.09419	0.05895	a7-b1	xlink	4.3556	2.1778	0.02949	0	0.51314	-0.01178	138.068		7
YB_03_79A	1631	KGKLTEVSTNAPTK-SVLDIEKDKWNHYR-a3-b7	decoy_reverse_sp|P32526|KAR9_YEAST	sp|P32526|KAR9_YEAST	24.19	0.93622	-0.02862		4	1.7	-1.7	0.111111	446.815	-8.08397	21.6815	3.95169	2.36659	0.24806	11.5129	1.67917	3412.79	3412.8	854.206	1	9	1	11	0	2	0.04878	0.01449	0.16418	5	KGKLTEVSTNAPTK	SVLDIEKDKWNHYR	5.48469	KGKLTEVSTNAPTK-SVLDIEKDKWNHYR	0.20306	0.00298	0.20008	a3-b7	xlink	3.94349	1.97174	0.03692	0	0.36615	0.03281	138.068		3
YB_03_81A	101	HGIEKTVYVDKLIR-K5-K11	sp|P40013|BIM1_YEAST		24.19	1	0		3	1.4	-1.4	0	74.5336	-3.36424	1.21013	6.15785	11.5128	0.80295	0	0	1808.02	1808.02	603.68	0	0	4	-	0	0	0.12121	0.12121	0	1	HGIEKTVYVDKLIR		0	HGIEKTVYVDKLIR	0.13994	0.13994	0	a5-b11	intralink	1.43909	1.43909	0.04998	0	0.47384	-0.01099	138.068		5
YB_03_81A	140	HGIEKTVYVDKLIR-K5-K11	sp|P40013|BIM1_YEAST		24.19	1	0		3	0.3	-0.3	0	80.2175	-2.79346	1.47142	6.23349	11.5125	0.95444	0	0	1808.02	1808.02	603.681	0	0	4	-	0	0	0.12121	0.12121	0	1	HGIEKTVYVDKLIR		0	HGIEKTVYVDKLIR	0.14857	0.14857	0	a5-b11	intralink	2.87769	2.87769	0.05306	0	0.46005	-0.00861	138.068		5
YB_03_73	1286	ANEKIKQLE-LLKKQLE-a6-b4	sp|P11709|BIK1_YEAST	sp|P11709|BIK1_YEAST	24.18	0.02623	-1.58119		4	0.5	0.5	0.212121	93.9945	-101.844	218.357	7.33522	11.5121	2.87395	11.5129	3.44186	2080.22	2080.21	521.062	5	4	7	6	2	2	0.20135	0.18919	0.21429	4	ANEKIKQLE	LLKKQLE	9.73167	ANEKIKQLE-LLKKQLE	0.14256	0.07176	0.0708	a6-b4	xlink	5.79288	2.89644	0.02631	0	0.35693	0.03145	138.068		6
YB_03_74	2763	SAVSETSSKLETFLKQNE-KIKQLE-a9-b1	decoy_reverse_sp|P11709|BIK1_YEAST	sp|P11709|BIK1_YEAST	24.18	0.97224	-0.01222		3	7	-7	0.153846	228.351	-45.5915	170.863	4.36066	7.41677	0.67697	7.87943	1.46945	2892.51	2892.53	965.179	4	2	4	2	0	0	0.0743	0.05797	0.09524	1	SAVSETSSKLETFLKQNE	KIKQLE	1.85185	SAVSETSSKLETFLKQNE-KIKQLE	0.2241	0.06422	0.15989	a9-b1	xlink	2.98813	1.49406	0.06593	0	0.49684	0.01868	138.068		9
YB_03_74	3585	YAGMMDLKKWLGLNYNNLLE-IKENEE-a9-b2	decoy_reverse_sp|P40013|BIM1_YEAST	sp|P11709|BIK1_YEAST	24.18	0.98322	-0.00735		3	4.8	4.8	0.5	489.116	-10.5185	63.3311	5.06614	2.25372	8.10481	5.36138	4.54465	3283.63	3283.61	1095.55	2	1	11	4	9	3	0.17266	0.13415	0.22222	2	YAGMMDLKKWLGLNYNNLLE	IKENEE	3.90278	YAGMMDLKKWLGLNYNNLLE-IKENEE	0.26064	0.15565	0.10499	a9-b2	xlink	3.75361	1.8768	0.05976	0	0.17542	0.35514	138.068		9
YB_03_75	6731	VASLTKKLEEANE-KIKQLE-a7-b3	sp|P11709|BIK1_YEAST	sp|P11709|BIK1_YEAST	24.18	0.02623	-1.58119		3	2.9	-2.9	0.173913	219.739	-7.45676	107.545	5.34012	7.80405	2.07388	10.7276	0.755	2326.29	2326.3	776.439	3	2	5	2	2	0	0.11562	0.11364	0.11765	2	VASLTKKLEEANE	KIKQLE	2.42439	VASLTKKLEEANE-KIKQLE	0.15779	0.09686	0.06093	a7-b3	xlink	6.07336	3.03668	0.03041	0	0.43248	0.03758	138.068		7
YB_03_76	2426	DQLNLAFKQKQQARRELLE-YQNLSKE-a10-b6	decoy_reverse_sp|P11709|BIK1_YEAST	sp|P11709|BIK1_YEAST	24.18	0.97224	-0.01222		4	8	8	0.182927	272.387	-18.7142	134.22	4.74834	5.26645	1.14026	10.9157	1.671	3345.79	3345.77	837.457	5	4	7	5	2	1	0.10619	0.07216	0.15625	1	DQLNLAFKQKQQARRELLE	YQNLSKE	9.29674	DQLNLAFKQKQQARRELLE-YQNLSKE	0.22079	0.07197	0.14882	a10-b6	xlink	3.4367	1.71835	0.0592	0	0.42191	0.06728	138.068		10
YB_03_76	4178	VNPNLTLKWTNTHADSNKRSD-LLTWLNGLLNLNYKKIE-a8-b15	decoy_reverse_sp|P11709|BIK1_YEAST	sp|P40013|BIM1_YEAST	24.18	0.98096	-0.00835		5	1.6	-1.6	0.971831	909.326	-48.5929	170.253	3.09873	0.56471	3.55476	0.78008	7.49536	4592.43	4592.44	919.494	1	1	5	7	4	6	0.05428	0.04167	0.07071	2	VNPNLTLKWTNTHADSNKRSD	LLTWLNGLLNLNYKKIE	1.40801	VNPNLTLKWTNTHADSNKRSD-LLTWLNGLLNLNYKKIE	0.35102	0.13651	0.21452	a8-b15	xlink	5.23981	2.61991	0.06605	0	0.02856	0.09895	138.068		8
YB_03_76	5229	EVASLTKKLE-KIKQLE-a7-b1	sp|P11709|BIK1_YEAST	sp|P11709|BIK1_YEAST	24.18	0.02623	-1.58119		4	1.4	-1.4	0.182927	101.913	79.2471	156.284	7.25051	10.0282	2.3533	11.2368	5.38378	2012.17	2012.18	504.051	4	4	6	7	2	3	0.18677	0.13953	0.25	5	EVASLTKKLE	KIKQLE	13.2222	EVASLTKKLE-KIKQLE	0.11439	0.05239	0.062	a7-b1	xlink	4.10174	2.05087	0.02265	0	0.35289	0.09785	138.068		7
YB_03_79A	1604	KGKLTEVSTNAPTK-SVLDIEKDKWNHYR-a3-b7	decoy_reverse_sp|P32526|KAR9_YEAST	sp|P32526|KAR9_YEAST	24.18	0.93622	-0.02862		5	7.3	-7.3	0.111111	435.077	0.347655	53.2572	4.15606	4.52257	0.30108	11.4995	0.30108	3412.77	3412.8	683.563	2	6	2	6	0	0	0.04174	0.02381	0.07317	3	KGKLTEVSTNAPTK	SVLDIEKDKWNHYR	4.84694	KGKLTEVSTNAPTK-SVLDIEKDKWNHYR	0.26242	0.00976	0.25266	a3-b7	xlink	3.64493	1.82246	0.04771	0	0.35708	-0.02499	138.068		3
YB_03_81A	176	HGIEKTVYVDKLIR-K5-K11	sp|P40013|BIM1_YEAST		24.18	1	0		3	0.3	0.3	0	68.2019	1.21605	4.74053	6.33775	11.5115	1.16402	0	0	1808.02	1808.02	603.681	0	0	5	-	0	0	0.15152	0.15152	0	1	HGIEKTVYVDKLIR		0.78125	HGIEKTVYVDKLIR	0.12688	0.12688	0	a5-b11	intralink	1.51169	1.51169	0.04531	0	0.45428	0.08024	138.068		5
YB_03_72	826	EANEKIKQLE-VASLTKKLE-a5-b6	sp|P11709|BIK1_YEAST	sp|P11709|BIK1_YEAST	24.17	0.02623	-1.58119		3	3.2	3.2	0.175439	154.032	-22.2395	87.0884	7.06125	10.5651	2.94094	11.4896	3.2494	2326.31	2326.3	776.443	4	4	7	7	3	3	0.23898	0.21212	0.26923	1	EANEKIKQLE	VASLTKKLE	7.76235	EANEKIKQLE-VASLTKKLE	0.16302	0.0811	0.08192	a5-b6	xlink	5.44447	2.72224	0.02973	0	0.31602	0.14566	138.068		5
YB_03_72	1394	TSSKLETFLKQNE-EIKENE-a10-b3	decoy_reverse_sp|P11709|BIK1_YEAST	sp|P11709|BIK1_YEAST	24.17	0.97224	-0.01222		3	2.2	-2.2	0.175439	319.251	-9.39202	60.4401	6.54752	4.76945	4.79285	5.18073	11.4471	2422.21	2422.21	808.41	3	1	8	8	5	7	0.28302	0.17021	0.47059	2	TSSKLETFLKQNE	EIKENE	14.4231	TSSKLETFLKQNE-EIKENE	0.14355	0.06922	0.07433	a10-b3	xlink	7.04672	3.52336	0.03059	0	0.18558	0.46917	138.068		10
YB_03_74	7816	LHKTKWAKERE-K3-K8	sp|P11709|BIK1_YEAST		24.17	1	0		4	1.2	1.2	0	101.962	-28.9175	64.3284	6.64484	11.4238	1.86585	0	0	1562.86	1562.86	391.723	0	0	4	-	0	0	0.16	0.16	0	1	LHKTKWAKERE		1.38889	LHKTKWAKERE	0.14246	0.14246	0	a3-b8	intralink	3.33247	3.33247	0.06475	0	0.39045	0.03466	138.068		3
YB_03_75	6269	VELLKKQLE-HLKQQLE-a6-b3	sp|P11709|BIK1_YEAST	sp|P11709|BIK1_YEAST	24.17	0.02623	-1.58119		3	0.6	-0.6	0.173913	179.768	9.20205	75.3282	8.08133	9.44436	4.83294	8.0084	10.0396	2131.22	2131.23	711.416	3	2	7	8	4	6	0.30861	0.25	0.38095	4	VELLKKQLE	HLKQQLE	9.41043	VELLKKQLE-HLKQQLE	0.1326	0.06161	0.07098	a6-b3	xlink	6.53457	3.26728	0.02471	0	0.19217	0.23556	138.068		6
YB_03_76	4379	LHKTKWAKE-K3-K5	sp|P11709|BIK1_YEAST		24.17	1	0		3	2.8	-2.8	0	82.4137	-3.6971	0.640627	6.88197	11.5122	2.2517	0	0	1277.71	1277.71	426.911	0	0	5	-	0	0	0.17241	0.17241	0	1	LHKTKWAKE		1.02041	LHKTKWAKE	0.14546	0.14546	0	a3-b5	intralink	2.87855	2.87855	0.08081	0	0.37705	0.02116	138.068		3
YB_03_76A	224	EKEIDHLKQQLELER-K8-156	sp|P11709|BIK1_YEAST		24.17	1	0		4	9.1	9.1	0	216.466	-0.973547	0.568456	5.66065	10.7704	0.55095	0	0	2063.11	2063.09	516.785	0	0	5	-	0	0	0.06849	0.06849	0	1	EKEIDHLKQQLELER		5.55556	EKEIDHLKQQLELER	0.33289	0.33289	0	a8	monolink	2.02832	2.02832	0.11096	0	0.35957	0.01203	156.079		8	0>
YB_03_77	3920	KTVYVDKLIRCKFQD-VELLKKQLE-a12-b5	sp|P40013|BIM1_YEAST	sp|P11709|BIK1_YEAST	24.17	0.982	-0.00789		5	9.8	-9.8	0.235294	536.552	-17.8237	278.764	4.60036	2.42359	1.75218	7.98491	6.24074	3148.73	3148.76	630.753	1	2	3	6	2	4	0.06419	0.03297	0.125	1	KTVYVDKLIRCKFQD	VELLKKQLE	3.7284	KTVYVDKLIRCKFQD-VELLKKQLE	0.22461	0.03884	0.18577	a12-b5	xlink	5.38447	2.69223	0.05069	0	0.21743	0.06327	138.068		12
YB_03_77	4668	YPQSGLFIQLQKVASLIE-IELKERTIE-a12-b4	sp|P11709|BIK1_YEAST	decoy_reverse_sp|P11709|BIK1_YEAST	24.17	0.97224	-0.01222		4	6.3	-6.3	0.14	473.711	-25.5823	201.955	6.25698	4.27765	5.85531	5.14432	9.75064	3300.8	3300.82	826.208	4	2	10	8	6	6	0.15097	0.11111	0.20513	1	YPQSGLFIQLQKVASLIE	IELKERTIE	4.24383	YPQSGLFIQLQKVASLIE-IELKERTIE	0.38063	0.19616	0.18448	a12-b4	xlink	5.19024	2.59512	0.07706	0	0.08143	0.23105	138.068		12
YB_03_78A	1297	QQAKQK-QQAKQK-a4-b4	sp|P11709|BIK1_YEAST	sp|P11709|BIK1_YEAST	24.17	0.02271	-1.6437		3	0.1	-0.1	0	115.545	23.157	58.1528	6.79308	11.5129	2.07323	11.5129	2.07323	1596.89	1596.89	533.306	3	3	4	4	1	1	0.23529	0.23529	0.23529	1	QQAKQK	QQAKQK	13.8889	QQAKQK-QQAKQK	0.0956	0.0478	0.0478	a4-b4	xlink	8.58592	4.29296	0.01738	0	0.38652	0.09773	138.068		4
YB_03_79A	3404	HGIEKTVYVDKLIR-K5-K11	sp|P40013|BIM1_YEAST		24.17	1	0		3	0.3	0.3	0	76.8058	-60.3917	157.112	6.81792	11.512	2.12379	0	0	1808.02	1808.02	603.681	0	0	6	-	0	0	0.18182	0.18182	0	1	HGIEKTVYVDKLIR		0.78125	HGIEKTVYVDKLIR	0.1267	0.1267	0	a5-b11	intralink	1.65531	1.65531	0.04525	0	0.39978	0.09992	138.068		5
YB_03_80A	1620	ILIKSSASNKIATSK-QLEREKWAK-a4-b6	sp|P32526|KAR9_YEAST	decoy_reverse_sp|P11709|BIK1_YEAST	24.17	0.96111	-0.01723		4	2.3	2.3	0.75	370.05	4.57408	85.6979	4.0559	10.755	0.22136	4.79455	0.45269	2884.65	2884.64	722.169	7	2	7	2	0	0	0.06877	0.09459	0.05	2	ILIKSSASNKIATSK	QLEREKWAK	2.61728	ILIKSSASNKIATSK-QLEREKWAK	0.23583	0.21511	0.02072	a4-b6	xlink	2.89326	1.44663	0.03631	0	0.42444	0.00244	138.068		4
YB_03_72	328	EVASLTKKLE-LLKKQLE-a7-b3	sp|P11709|BIK1_YEAST	sp|P11709|BIK1_YEAST	24.16	0.02623	-1.58119		3	3.8	-3.8	0.175439	154.899	-76.4967	124.356	6.20116	8.38743	0.85688	11.5089	4.05143	2125.25	2125.26	709.425	3	4	4	7	1	3	0.20412	0.125	0.33333	5	EVASLTKKLE	LLKKQLE	11.7041	EVASLTKKLE-LLKKQLE	0.09687	0.03468	0.06218	a7-b3	xlink	4.91568	2.45784	0.01909	0	0.40491	0.10938	138.068		7
YB_03_73	3418	SLVEKWLTLQLE-ELNDKNLGE-a5-b5	decoy_reverse_sp|P32526|KAR9_YEAST	sp|P40013|BIM1_YEAST	24.16	0.97468	-0.01114		4	4.7	4.7	0.684211	424.844	-54.4621	211.349	5.24624	3.31629	6.33397	5.51592	5.81877	2626.39	2626.37	657.604	2	2	7	6	5	4	0.14049	0.125	0.15789	2	SLVEKWLTLQLE	ELNDKNLGE	5.69059	SLVEKWLTLQLE-ELNDKNLGE	0.14521	0.0897	0.05551	a5-b5	xlink	4.78202	2.39101	0.02605	0	0.25969	0.12308	138.068		5
YB_03_73	8083	IQQQSAVTEPEAGTPAKIKEANE-IDHLKQQLE-a19-b5	decoy_reverse_sp|P11709|BIK1_YEAST	sp|P11709|BIK1_YEAST	24.16	0.97224	-0.01222		5	8.4	8.4	0.212121	797.905	-9.56003	220.838	3.75118	0.46342	2.72937	5.57119	6.24074	3698.93	3698.9	740.794	1	2	5	6	4	4	0.06565	0.03448	0.125	2	IQQQSAVTEPEAGTPAKIKEANE	IDHLKQQLE	3.67862	IQQQSAVTEPEAGTPAKIKEANE-IDHLKQQLE	0.29096	0.17024	0.12072	a19-b5	xlink	6.93076	3.46538	0.06055	0	0.06555	0.08887	138.068		19
YB_03_74	53	LLKKQLE-LLKKQLE-a3-b4	sp|P11709|BIK1_YEAST	sp|P11709|BIK1_YEAST	24.16	0.02623	-1.58119		4	0.7	-0.7	0.153846	93.7729	-62.2664	167.252	6.56106	11.5129	1.65615	11.419	1.65615	1879.17	1879.18	470.801	5	3	6	4	1	1	0.17192	0.2069	0.14286	2	LLKKQLE	LLKKQLE	8.67347	LLKKQLE-LLKKQLE	0.12934	0.07873	0.05061	a3-b4	xlink	5.93889	2.96945	0.02352	0	0.42918	0.03838	138.068		3
YB_03_74	54	LLKKQLE-LLKKQLE-a4-b3	sp|P11709|BIK1_YEAST	sp|P11709|BIK1_YEAST	24.16	0.02623	-1.58119		4	0.7	-0.7	0.153846	93.7729	-62.2664	167.252	6.56106	11.419	1.65615	11.5129	1.65615	1879.17	1879.18	470.801	3	5	4	6	1	1	0.17192	0.14286	0.2069	3	LLKKQLE	LLKKQLE	8.67347	LLKKQLE-LLKKQLE	0.12934	0.05061	0.07873	a4-b3	xlink	5.93889	2.96945	0.02352	0	0.42918	0.03838	138.068		4
YB_03_76	2570	NKVQITETPLMAKNKSVLDIE-GDSNKTPE-a13-b5	sp|P32526|KAR9_YEAST	sp|P32526|KAR9_YEAST	24.16	0.05022	-1.2991		4	3.6	-3.6	0.182927	305.541	-84.0221	151.759	5.63227	8.70698	1.74221	9.24679	2.83311	3354.71	3354.72	839.685	6	2	9	4	3	2	0.1037	0.08333	0.12903	1	NKVQITETPLMAKNKSVLDIE	GDSNKTPE	2.85395	NKVQITETPLMAKNKSVLDIE-GDSNKTPE	0.18408	0.11896	0.06512	a13-b5	xlink	4.06633	2.03317	0.03639	0	0.319	0.11735	138.068		13
YB_03_80A	3436	QNELYSKMNDLHSSKQLER-KNIPPIEKSLTDILPQR-a15-b8	decoy_reverse_sp|P11709|BIK1_YEAST	sp|P32526|KAR9_YEAST	24.16	0.96111	-0.01723		4	7.4	-7.4	0.75	535.914	18.1339	105.257	3.68267	8.41445	2.82582	2.50914	0.98127	4418.29	4418.33	1105.58	6	2	9	3	3	1	0.06168	0.0989	0.03846	1	QNELYSKMNDLHSSKQLER	KNIPPIEKSLTDILPQR	1.09054	QNELYSKMNDLHSSKQLER-KNIPPIEKSLTDILPQR	0.20273	0.14672	0.05601	a15-b8	xlink	4.34102	2.17051	0.03606	0	0.31198	0.05867	138.068		15
YB_03_72	386	VASLTKKLEE-YQNLSKE-a7-b6	sp|P11709|BIK1_YEAST	sp|P11709|BIK1_YEAST	24.15	0.02623	-1.58119		3	1	-1	0.175439	226.907	-52.5796	91.8966	5.52832	10.4935	0.27107	10.9157	0.433	2135.13	2135.14	712.719	4	4	4	4	0	0	0.14665	0.12903	0.16667	2	VASLTKKLEE	YQNLSKE	6.09184	VASLTKKLEE-YQNLSKE	0.22897	0.05456	0.17442	a7-b6	xlink	3.80947	1.90474	0.04694	0	0.40496	-0.02271	138.068		7
YB_03_73	1323	EVASLTKKLE-LLKKQLE-a7-b3	sp|P11709|BIK1_YEAST	sp|P11709|BIK1_YEAST	24.15	0.02623	-1.58119		3	2	-2	0.212121	156.863	-108.762	160.594	6.24262	9.16629	1.17912	11.5116	3.11353	2125.26	2125.26	709.427	3	4	4	6	1	2	0.18898	0.125	0.28571	5	EVASLTKKLE	LLKKQLE	8.64286	EVASLTKKLE-LLKKQLE	0.10581	0.03688	0.06892	a7-b3	xlink	5.94749	2.97375	0.02092	0	0.40048	0.08883	138.068		7
YB_03_74	8142	LERRQQAKQKQFFDAE-K8-156	sp|P11709|BIK1_YEAST		24.15	1	0		4	0.3	0.3	0	593.754	-40.7347	136.499	4.269	3.16495	5.37305	0	0	2177.12	2177.12	545.289	0	0	8	-	0	0	0.1039	0.1039	0	2	LERRQQAKQKQFFDAE		2.92969	LERRQQAKQKQFFDAE	0.15284	0.15284	0	a8	monolink	3.39136	3.39136	0.04776	0	0.19024	0.15032	156.079		8	0>
YB_03_75	2788	TLHKIINSNISYCLE-FNEISKDHMD-a4-b6	sp|P32526|KAR9_YEAST	sp|P32526|KAR9_YEAST	24.15	0.05022	-1.2991		4	5.8	5.8	0.173913	304.455	33.4332	87.1163	5.3306	4.97783	3.86563	11.2713	1.2076	3176.53	3176.52	795.141	4	5	8	6	4	1	0.11981	0.10526	0.13636	2	TLHKIINSNISYCLE	FNEISKDHMD	3.75	TLHKIINSNISYCLE-FNEISKDHMD	0.20941	0.12674	0.08268	a4-b6	xlink	4.75796	2.37898	0.03799	0	0.34528	0.12644	138.068		4
YB_03_75	6090	VASLTKKLEE-KIKQLE-a6-b1	sp|P11709|BIK1_YEAST	sp|P11709|BIK1_YEAST	24.15	0.02623	-1.58119		4	1.9	-1.9	0.173913	104.257	-29.4211	75.7185	5.42423	10.9779	1.2076	6.0356	3.47577	2012.17	2012.18	504.051	4	2	5	4	1	2	0.13199	0.12195	0.14286	2	VASLTKKLEE	KIKQLE	5.02778	VASLTKKLEE-KIKQLE	0.13953	0.04726	0.09228	a6-b1	xlink	3.13704	1.56852	0.02924	0	0.51789	0.06932	138.068		6
YB_03_75	7345	QFELHKTKWAKE-DEFSKD-a11-b5	sp|P11709|BIK1_YEAST	sp|P32526|KAR9_YEAST	24.15	0.9637	-0.01606		3	0.9	0.9	0.88	320.037	3.72591	97.3432	6.60824	4.08302	2.43128	11.1969	8.72173	2421.19	2421.19	808.07	3	3	6	8	3	5	0.23328	0.12245	0.44444	3	QFELHKTKWAKE	DEFSKD	10.9375	QFELHKTKWAKE-DEFSKD	0.13705	0.06512	0.07194	a11-b5	xlink	5.29321	2.6466	0.0285	0	0.1985	0.30576	138.068		11
YB_03_76	6020	VASLTKKLEEANE-KIKQLE-a7-b3	sp|P11709|BIK1_YEAST	sp|P11709|BIK1_YEAST	24.15	0.02623	-1.58119		4	1.1	-1.1	0.182927	180.005	-11.9706	86.6903	5.29458	8.70773	0.27845	11.5129	0.67923	2326.3	2326.3	582.582	4	3	4	3	0	0	0.09285	0.06897	0.125	3	VASLTKKLEEANE	KIKQLE	4.95151	VASLTKKLEEANE-KIKQLE	0.17836	0.08343	0.09493	a7-b3	xlink	4.33887	2.16943	0.03841	0	0.47121	-0.02049	138.068		7
YB_03_76	6685	QLKMHNDSLSKE-STISSKNE-a3-b6	sp|P11709|BIK1_YEAST	decoy_reverse_sp|P32526|KAR9_YEAST	24.15	0.96309	-0.01633		3	9.7	-9.7	0.971831	164.262	-23.2017	70.4513	4.79633	11.5128	0.19061	7.12888	0.35307	2431.17	2431.19	811.397	9	2	9	2	0	0	0.13188	0.2	0.08696	1	QLKMHNDSLSKE	STISSKNE	12.6736	QLKMHNDSLSKE-STISSKNE	0.13661	0.11956	0.01706	a3-b6	xlink	3.18995	1.59498	0.02199	0	0.53748	0.00417	138.068		3
YB_03_76	7843	REQLKMHNDSLSKE-YQNLSKE-a5-b6	sp|P11709|BIK1_YEAST	sp|P11709|BIK1_YEAST	24.15	0.02623	-1.58119		4	0.7	-0.7	0.182927	389.136	-13.7477	90.7379	5.48383	5.86565	0.81715	8.35365	6.89888	2732.34	2732.34	684.093	4	3	5	7	1	4	0.12682	0.07353	0.21875	2	REQLKMHNDSLSKE	YQNLSKE	7.78061	REQLKMHNDSLSKE-YQNLSKE	0.13913	0.02472	0.11441	a5-b6	xlink	4.79666	2.39833	0.03457	0	0.26625	0.08792	138.068		5
YB_03_76	8157	NKSQVVAQFELE-FNEISKDHMD-a2-b6	decoy_reverse_sp|P11709|BIK1_YEAST	sp|P32526|KAR9_YEAST	24.15	0.96159	-0.01701		4	0.3	-0.3	0.971831	475.463	50.5683	234.684	5.19207	6.00989	4.59535	4.85056	5.3125	2763.31	2763.31	691.834	2	1	6	5	4	4	0.10572	0.09836	0.11364	2	NKSQVVAQFELE	FNEISKDHMD	2.71528	NKSQVVAQFELE-FNEISKDHMD	0.304	0.15635	0.14765	a2-b6	xlink	7.24781	3.6239	0.05559	0	0.20452	0.11339	138.068		2
YB_03_77A	106	NLSHNQPTGANEDVELLKK-K19-156	sp|P11709|BIK1_YEAST		24.15	1	0		3	8.7	8.7	0	209.23	3.66881	12.0865	6.45044	11.5125	1.38841	0	0	2262.17	2262.15	755.064	0	0	17	-	0	0	0.17526	0.17526	0	2	NLSHNQPTGANEDVELLKK		4.29363	NLSHNQPTGANEDVELLKK	0.27766	0.27766	0	a19	monolink	1.25059	1.25059	0.07307	0	0.30707	0.07528	156.079		19	0>
YB_03_77A	618	DDLLQRKHLQYK-TLLTKQLSR-a7-b5	decoy_reverse_sp|P11709|BIK1_YEAST	decoy_reverse_sp|P32526|KAR9_YEAST	24.15	0.96173	-0.01694		3	0.2	-0.2	0.0666667	276.902	4.64375	87.5858	6.19927	3.86674	6.47788	8.91865	5.53381	2752.56	2752.56	918.528	1	2	5	5	4	3	0.1441	0.11628	0.17857	1	DDLLQRKHLQYK	TLLTKQLSR	2.75849	DDLLQRKHLQYK-TLLTKQLSR	0.27768	0.14568	0.132	a7-b5	xlink	5.45723	2.72862	0.05118	0	0.25602	0.33236	138.068		7
YB_03_81A	139	HGIEKTVYVDKLIR-K5-K11	sp|P40013|BIM1_YEAST		24.15	1	0		3	0.3	-0.3	0	83.9849	-1.73386	2.69027	6.71848	11.5124	1.92456	0	0	1808.02	1808.02	603.681	0	0	5	-	0	0	0.15152	0.15152	0	1	HGIEKTVYVDKLIR		0.78125	HGIEKTVYVDKLIR	0.14516	0.14516	0	a5-b11	intralink	2.96745	2.96745	0.05184	0	0.40793	0.01516	138.068		5
YB_03_72	1117	AGTPAKIKEANELE-HTLMKE-a6-b5	decoy_reverse_sp|P11709|BIK1_YEAST	decoy_reverse_sp|P32526|KAR9_YEAST	24.14	0.96095	-0.0173		3	0.4	-0.4	0.125	401.851	29.896	92.2623	5.00649	3.14224	4.4055	7.9665	4.51173	2365.22	2365.22	789.414	2	2	7	5	5	3	0.20127	0.14583	0.27778	2	AGTPAKIKEANELE	HTLMKE	10.0624	AGTPAKIKEANELE-HTLMKE	0.13351	0.07702	0.05649	a6-b5	xlink	5.07104	2.53552	0.02712	0	0.2842	0.25496	138.068		6
YB_03_73	1954	EANEKIKQLE-VASLTKKLE-a5-b6	sp|P11709|BIK1_YEAST	sp|P11709|BIK1_YEAST	24.14	0.02623	-1.58119		4	2.3	-2.3	0.212121	178.328	-40.7904	197.072	6.25112	9.59299	1.87375	11.5105	2.02726	2326.29	2326.3	582.581	3	4	4	5	1	1	0.11237	0.09091	0.13889	3	EANEKIKQLE	VASLTKKLE	4.27778	EANEKIKQLE-VASLTKKLE	0.18471	0.07295	0.11176	a5-b6	xlink	6.15616	3.07808	0.03405	0	0.38248	0.00815	138.068		5
YB_03_74	117	ANEKIKQLE-KIKQLE-a4-b3	sp|P11709|BIK1_YEAST	sp|P11709|BIK1_YEAST	24.14	0.02623	-1.58119		4	0.9	-0.9	0.153846	104.598	-20.367	53.2983	6.54968	11.4934	1.32649	11.5129	1.86585	1967.13	1967.13	492.79	5	3	6	4	1	1	0.16222	0.15789	0.16667	1	ANEKIKQLE	KIKQLE	11.1111	ANEKIKQLE-KIKQLE	0.15357	0.08985	0.06372	a4-b3	xlink	4.71429	2.35715	0.0281	0	0.4209	0.00615	138.068		4
YB_03_76	1916	LIDKRWNILFINLNHE-LEKKEPLQD-a4-b4	sp|P32526|KAR9_YEAST	decoy_reverse_sp|P11709|BIK1_YEAST	24.14	0.96159	-0.01701		4	7.1	-7.1	0.971831	600.857	-17.7782	216.66	3.80911	1.87282	2.40052	5.14432	5.81877	3273.75	3273.78	819.446	2	2	5	6	3	4	0.09685	0.06098	0.15385	3	LIDKRWNILFINLNHE	LEKKEPLQD	2.64878	LIDKRWNILFINLNHE-LEKKEPLQD	0.17682	0.07168	0.10514	a4-b4	xlink	5.64474	2.82237	0.03673	0	0.23797	0.10999	138.068		4
YB_03_76	4179	SSTILQYKTVLASVTQQGALE-ILVHTTQDLINEGVYKFND-a8-b16	decoy_reverse_sp|P40013|BIM1_YEAST	sp|P40013|BIM1_YEAST	24.14	0.98849	-0.00503		5	9	9	0.182927	993.991	-45.8096	194.847	2.621	0.66257	6.47896	0.68992	2.65255	4592.43	4592.39	919.494	1	1	7	4	6	3	0.04748	0.06087	0.03704	3	SSTILQYKTVLASVTQQGALE	ILVHTTQDLINEGVYKFND	1.01397	SSTILQYKTVLASVTQQGALE-ILVHTTQDLINEGVYKFND	0.38371	0.23989	0.14382	a8-b16	xlink	5.209	2.6045	0.06906	0	-0.00239	0.09578	138.068		8
YB_03_76	6095	EANEKIKQLE-VASLTKKLE-a5-b7	sp|P11709|BIK1_YEAST	sp|P11709|BIK1_YEAST	24.14	0.02623	-1.58119		4	0.3	-0.3	0.182927	197.094	-54.4078	168.904	5.77714	9.6023	3.7765	8.38954	1.34022	2326.3	2326.3	582.583	4	3	7	4	3	1	0.12941	0.15909	0.10526	3	EANEKIKQLE	VASLTKKLE	4.35185	EANEKIKQLE-VASLTKKLE	0.18568	0.0928	0.09288	a5-b7	xlink	3.96392	1.98196	0.03385	0	0.39846	0.11255	138.068		5
YB_03_76	8169	DLDKLGRKKSIE-FNEISKDHMD-a4-b6	decoy_reverse_sp|P32526|KAR9_YEAST	sp|P32526|KAR9_YEAST	24.14	0.94893	-0.02276		3	6.4	6.4	0.182927	343.089	-17.4965	80.7273	6.28535	1.68226	8.5986	6.94245	7.91808	2773.41	2773.4	925.479	1	3	8	9	7	6	0.22268	0.18182	0.27273	1	DLDKLGRKKSIE	FNEISKDHMD	7.58333	DLDKLGRKKSIE-FNEISKDHMD	0.17081	0.07067	0.10014	a4-b6	xlink	5.63692	2.81846	0.03181	0	0.19213	0.4296	138.068		4
YB_03_77	2324	REQLKMHNDSLSKE-STISSKNE-a13-b6	sp|P11709|BIK1_YEAST	decoy_reverse_sp|P32526|KAR9_YEAST	24.14	0.96309	-0.01633		4	5.1	-5.1	0.235294	430.059	-9.01792	42.5187	4.41415	11.5129	0.88806	4.70198	0.55365	2716.32	2716.33	680.088	12	1	13	1	1	0	0.07409	0.17568	0.03125	1	REQLKMHNDSLSKE	STISSKNE	7.15083	REQLKMHNDSLSKE-STISSKNE	0.16784	0.16229	0.00555	a13-b6	xlink	4.35958	2.17979	0.02457	0	0.34711	-0.0029	138.068		13
YB_03_77	5668	LHKTKWAKE-K3-156	sp|P11709|BIK1_YEAST		24.14	1	0		3	0.2	-0.2	0	172.103	202.605	322.311	6.90488	9.87098	3.93879	0	0	1295.72	1295.72	432.916	0	0	6	-	0	0	0.15	0.15	0	2	LHKTKWAKE		5.55556	LHKTKWAKE	0.33301	0.33301	0	a3	monolink	2.20223	2.20223	0.18501	0	0.22535	0.10233	156.079		3	1>
YB_03_77A	2919	EYQNLSKELFLTKPQDSSSEEVASLTK-K7-156	sp|P11709|BIK1_YEAST		24.14	1	0		3	0.7	0.7	0	233.143	-1.6792	1.89682	5.77452	11.5129	0.03615	0	0	3226.62	3226.61	1076.55	0	0	14	-	0	0	0.112	0.112	0	2	EYQNLSKELFLTKPQDSSSEEVASLTK		11.5912	EYQNLSKELFLTKPQDSSSEEVASLTK	0.34477	0.34477	0	a7	monolink	1.65629	1.65629	0.06385	0	0.36591	-0.02233	156.079		7	0>
YB_03_72	1191	KLGRKKSIEILD-ISKDHMD-a5-b3	decoy_reverse_sp|P32526|KAR9_YEAST	sp|P32526|KAR9_YEAST	24.13	0.94893	-0.02276		3	4.5	4.5	0.175439	331.851	-87.1793	183.824	4.20458	5.18659	0.66935	9.69003	1.27236	2381.31	2381.3	794.778	3	3	4	4	1	1	0.13005	0.09302	0.18182	1	KLGRKKSIEILD	ISKDHMD	2.22506	KLGRKKSIEILD-ISKDHMD	0.11632	0.06713	0.04919	a5-b3	xlink	4.09608	2.04804	0.0218	0	0.44513	0.04569	138.068		5
YB_03_72	7400	LHKTKWAKE-K5-155	sp|P11709|BIK1_YEAST		24.13	1	0		3	0.9	0.9	0	62.3613	70.2979	215.988	7.87514	11.3448	4.4055	0	0	1294.74	1294.74	432.588	0	0	9	-	0	0	0.23684	0.23684	0	1	LHKTKWAKE		8.64198	LHKTKWAKE	0.1295	0.1295	0	a5	monolink	2.08246	2.08246	0.07194	0	0.2911	0.14074	155.095		5	0>
YB_03_73	1915	VASLTKKLEE-ANEKIKQLE-a6-b4	sp|P11709|BIK1_YEAST	sp|P11709|BIK1_YEAST	24.13	0.02623	-1.58119		4	2.5	-2.5	0.212121	211.285	-5.7245	51.3478	5.74131	10.0084	0.39378	10.0084	2.55457	2326.29	2326.3	582.581	3	3	3	5	0	2	0.09812	0.07317	0.13158	4	VASLTKKLEE	ANEKIKQLE	4.02778	VASLTKKLEE-ANEKIKQLE	0.20119	0.08008	0.12111	a6-b4	xlink	4.84684	2.42342	0.03708	0	0.39381	0.05691	138.068		6
YB_03_73	2410	VASLTKKLEE-VASLTKKLEE-a6-b6	sp|P11709|BIK1_YEAST	sp|P11709|BIK1_YEAST	24.13	0.02623	-1.58119		4	1.9	1.9	0.212121	85.9341	-1.96986	0.696814	6.13832	11.5129	0.76372	11.5129	0.76372	2371.35	2371.35	593.846	6	6	6	6	0	0	0.14634	0.14634	0.14634	3	VASLTKKLEE	VASLTKKLEE	9	VASLTKKLEE-VASLTKKLEE	0.11893	0.05947	0.05947	a6-b6	xlink	6.14527	3.07263	0.02162	0	0.47828	0.00593	138.068		6
YB_03_74	1161	TSSKLETFLKQNE-EIKENE-a10-b3	decoy_reverse_sp|P11709|BIK1_YEAST	sp|P11709|BIK1_YEAST	24.13	0.97224	-0.01222		3	9.3	-9.3	0.153846	300.137	1.39875	45.5696	6.67097	5.52949	4.79285	5.60645	10.7551	2422.19	2422.21	808.404	3	1	8	7	5	6	0.26474	0.17021	0.41176	4	TSSKLETFLKQNE	EIKENE	9.56197	TSSKLETFLKQNE-EIKENE	0.16962	0.07881	0.0908	a10-b3	xlink	6.38433	3.19217	0.03661	0	0.19343	0.39271	138.068		10
YB_03_75	8649	LFLTKPQDSSSEE-VASLTKKLEE-a5-b7	sp|P11709|BIK1_YEAST	sp|P11709|BIK1_YEAST	24.13	0.02623	-1.58119		3	0.9	-0.9	0.173913	194.386	2.76048	82.431	5.95621	11.5129	0.59348	11.4607	0.25775	2734.41	2734.42	912.479	10	5	11	5	1	0	0.19429	0.23404	0.16129	2	LFLTKPQDSSSEE	VASLTKKLEE	11.7944	LFLTKPQDSSSEE-VASLTKKLEE	0.22231	0.18599	0.03631	a5-b7	xlink	3.25932	1.62966	0.03751	0	0.39514	-0.00302	138.068		5
YB_03_77	4529	LKKWLGLNYNNLLE-GSFMGKKYFQTE-a3-b6	decoy_reverse_sp|P40013|BIM1_YEAST	sp|P11709|BIK1_YEAST	24.13	0.98322	-0.00735		4	0.7	0.7	0.235294	533.564	-29.6671	219.006	4.0811	3.18895	4.12225	2.63057	6.38262	3276.69	3276.69	820.181	2	1	6	6	4	5	0.0969	0.08451	0.11111	1	LKKWLGLNYNNLLE	GSFMGKKYFQTE	2.4093	LKKWLGLNYNNLLE-GSFMGKKYFQTE	0.23632	0.10769	0.12862	a3-b6	xlink	6.98927	3.49463	0.04352	0	0.25245	0.21722	138.068		3
YB_03_77	4530	LKKWLGLNYNNLLE-GSFMGKKYFQTE-a3-b7	decoy_reverse_sp|P40013|BIM1_YEAST	sp|P11709|BIK1_YEAST	24.13	0.98322	-0.00735		4	0.7	0.7	0.235294	533.564	-29.6671	219.006	4.0811	3.18895	4.12225	2.63057	6.38262	3276.69	3276.69	820.181	2	1	6	6	4	5	0.0969	0.08451	0.11111	2	LKKWLGLNYNNLLE	GSFMGKKYFQTE	2.4093	LKKWLGLNYNNLLE-GSFMGKKYFQTE	0.23632	0.10769	0.12862	a3-b7	xlink	6.98927	3.49463	0.04352	0	0.25245	0.21722	138.068		3
YB_03_81A	2007	RKYRPIITNNSATKPR-TVSNPTTAKR-a14-b9	sp|P40013|BIM1_YEAST	sp|P40013|BIM1_YEAST	24.13	0.00956	-2.01968		5	1.1	-1.1	0.0952381	310.962	-11.2068	33.8856	5.25166	11.2331	0.79336	4.89543	4.08474	3125.74	3125.74	626.156	7	2	8	5	1	3	0.08153	0.07843	0.08475	1	RKYRPIITNNSATKPR	TVSNPTTAKR	4.50781	RKYRPIITNNSATKPR-TVSNPTTAKR	0.1978	0.07607	0.12172	a14-b9	xlink	2.88216	1.44108	0.04001	0	0.35187	0.07006	138.068		14
YB_03_72	1035	LLQTKPIIPE-VSTNAPTKNE-a5-b8	decoy_reverse_sp|P32526|KAR9_YEAST	decoy_reverse_sp|P32526|KAR9_YEAST	24.12	0.05193	-1.28462		3	2.3	-2.3	0.175439	308.805	-76.1017	154.364	5.98789	7.35368	2.96999	2.50718	11.1207	2348.28	2348.28	783.767	3	1	6	9	3	8	0.22613	0.1875	0.27273	1	LLQTKPIIPE	VSTNAPTKNE	6.25	LLQTKPIIPE-VSTNAPTKNE	0.15375	0.06623	0.08752	a5-b8	xlink	4.51232	2.25616	0.02795	0	0.26151	0.33163	138.068		5
YB_03_72	7076	NKVQITETPLMAKNKSVLDIE-IMQFPSESTRYNKSDD-a13-b13	sp|P32526|KAR9_YEAST	decoy_reverse_sp|P32526|KAR9_YEAST	24.12	0.94893	-0.02276		5	3.1	3.1	0.175439	1040.5	-45.2964	194.871	2.01811	1.27222	4.63302	0.30113	1.86605	4425.22	4425.21	886.052	2	0	7	2	5	2	0.03571	0.05738	0.02222	4	NKVQITETPLMAKNKSVLDIE	IMQFPSESTRYNKSDD	0.87558	NKVQITETPLMAKNKSVLDIE-IMQFPSESTRYNKSDD	0.57575	0.4444	0.13135	a13-b13	xlink	5.34333	2.67166	0.09879	0	-0.00289	0.08315	138.068		13
YB_03_73	756	LFLTKPQDSSSEE-KELVSID-a5-b1	sp|P11709|BIK1_YEAST	decoy_reverse_sp|P32526|KAR9_YEAST	24.12	0.96309	-0.01633		3	6.7	-6.7	0.684211	302.308	-58.5053	108.212	6.18878	4.44085	8.05198	9.75973	2.50257	2420.2	2420.22	807.743	2	3	9	5	7	2	0.1957	0.19149	0.2	1	LFLTKPQDSSSEE	KELVSID	5.9232	LFLTKPQDSSSEE-KELVSID	0.14087	0.11502	0.02584	a5-b1	xlink	3.91201	1.956	0.0228	0	0.25198	0.32675	138.068		5
YB_03_74	65	VASLTKKLE-KIKQLE-a7-b1	sp|P11709|BIK1_YEAST	sp|P11709|BIK1_YEAST	24.12	0.02623	-1.58119		4	1.6	-1.6	0.153846	135.21	-7.32133	30.9831	6.41087	8.35365	2.57726	11.2368	3.47577	1883.13	1883.13	471.791	3	4	5	6	2	2	0.16792	0.13158	0.21429	2	VASLTKKLE	KIKQLE	16.6667	VASLTKKLE-KIKQLE	0.12766	0.05396	0.0737	a7-b1	xlink	4.34472	2.17236	0.02493	0	0.39625	0.11432	138.068		7
YB_03_74	1174	VASLTKKLEEANE-FSKDDQD-a7-b3	sp|P11709|BIK1_YEAST	sp|P32526|KAR9_YEAST	24.12	0.9637	-0.01606		3	6.8	6.8	0.5	376.911	-2.04441	31.9318	5.30678	2.4433	6.23967	4.70198	7.84217	2422.19	2422.18	808.405	1	1	7	6	6	5	0.2132	0.15909	0.28571	2	VASLTKKLEEANE	FSKDDQD	4.60693	VASLTKKLEEANE-FSKDDQD	0.21859	0.13905	0.07953	a7-b3	xlink	4.80593	2.40296	0.04011	0	0.26047	0.3247	138.068		7
YB_03_74	2522	EFAQKVRNYITGISD-HLKQQLE-a5-b3	decoy_reverse_sp|P40013|BIM1_YEAST	sp|P11709|BIK1_YEAST	24.12	0.98322	-0.00735		3	8.7	-8.7	0.5	361.095	-25.4148	65.5854	6.68619	2.23624	5.53532	8.93357	10.0396	2772.42	2772.44	925.148	1	2	7	8	6	6	0.21822	0.125	0.38095	1	EFAQKVRNYITGISD	HLKQQLE	6.678	EFAQKVRNYITGISD-HLKQQLE	0.18824	0.08189	0.10635	a5-b3	xlink	4.60382	2.30191	0.0413	0	0.12455	0.49997	138.068		5
YB_03_74	4996	DQFELHKTKWAKE-LHKTKWAKERE-a9-b5	sp|P11709|BIK1_YEAST	sp|P11709|BIK1_YEAST	24.12	0.02623	-1.58119		4	8.3	-8.3	0.153846	336.563	-49.3334	174.442	6.99677	1.5212	7.62795	10.2484	8.5896	3221.67	3221.7	806.426	1	5	7	11	6	6	0.15605	0.1129	0.21569	2	DQFELHKTKWAKE	LHKTKWAKERE	8.68502	DQFELHKTKWAKE-LHKTKWAKERE	0.33413	0.13824	0.19589	a9-b5	xlink	5.44267	2.72134	0.06205	0	0.13805	0.21044	138.068		9
YB_03_75	131	LHKTKWAKERE-K3-K5	sp|P11709|BIK1_YEAST		24.12	1	0		4	2.4	-2.4	0	203.58	-18.8362	51.3464	6.57701	9.11838	4.03564	0	0	1562.85	1562.86	391.721	0	0	7	-	0	0	0.16667	0.16667	0	2	LHKTKWAKERE		4.93827	LHKTKWAKERE	0.24316	0.24316	0	a3-b5	intralink	2.40756	2.40756	0.11053	0	0.27827	0.05573	138.068		3
YB_03_75	6732	EANEKIKQLE-VASLTKKLE-a5-b7	sp|P11709|BIK1_YEAST	sp|P11709|BIK1_YEAST	24.12	0.02623	-1.58119		3	2.9	-2.9	0.173913	226.005	-23.1045	120.831	5.93606	11.2846	0.46002	10.493	1.50666	2326.29	2326.3	776.439	4	3	4	4	0	1	0.13159	0.12121	0.14286	3	EANEKIKQLE	VASLTKKLE	3.35185	EANEKIKQLE-VASLTKKLE	0.16229	0.08118	0.08111	a5-b7	xlink	6.18517	3.09259	0.02959	0	0.37278	0.01002	138.068		5
YB_03_76	64	QLKMHNDSLSKE-LHKTKWAKE-a11-b5	sp|P11709|BIK1_YEAST	sp|P11709|BIK1_YEAST	24.12	0.02623	-1.58119		5	1.3	-1.3	0.182927	260.024	-55.7997	191.944	5.96043	2.75448	5.1317	11.5127	4.44279	2706.41	2706.42	542.29	2	6	6	9	4	3	0.1233	0.08108	0.1875	4	QLKMHNDSLSKE	LHKTKWAKE	7.38812	QLKMHNDSLSKE-LHKTKWAKE	0.23335	0.08897	0.14438	a11-b5	xlink	4.38007	2.19003	0.04478	0	0.32322	0.09259	138.068		11
YB_03_76	7638	ANELEKKEPLQD-NTALQKLFSE-a7-b6	decoy_reverse_sp|P11709|BIK1_YEAST	decoy_reverse_sp|P32526|KAR9_YEAST	24.12	0.96095	-0.0173		4	7.9	-7.9	0.971831	441.798	-40.5709	283.634	4.68343	5.88286	3.23327	4.18413	5.43346	2700.36	2700.39	676.099	2	1	5	5	3	4	0.10376	0.09259	0.11628	1	ANELEKKEPLQD	NTALQKLFSE	2.36806	ANELEKKEPLQD-NTALQKLFSE	0.34883	0.14197	0.20686	a7-b6	xlink	5.85162	2.92581	0.06503	0	0.26306	0.2005	138.068		7
YB_03_76	7639	ANELEKKEPLQD-NTALQKLFSE-a6-b6	decoy_reverse_sp|P11709|BIK1_YEAST	decoy_reverse_sp|P32526|KAR9_YEAST	24.12	0.96095	-0.0173		4	7.9	-7.9	0.971831	441.798	-40.5709	283.634	4.68343	5.88286	3.23327	4.18413	5.43346	2700.36	2700.39	676.099	2	1	5	5	3	4	0.10376	0.09259	0.11628	2	ANELEKKEPLQD	NTALQKLFSE	2.36806	ANELEKKEPLQD-NTALQKLFSE	0.34883	0.14197	0.20686	a6-b6	xlink	5.85162	2.92581	0.06503	0	0.26306	0.2005	138.068		6
YB_03_76	8935	SQKKLILFMLLWDD-EVASLTKKLEE-a3-b8	decoy_reverse_sp|P32526|KAR9_YEAST	sp|P11709|BIK1_YEAST	24.12	0.96309	-0.01633		5	1.9	1.9	0.971831	744.985	1.61741	250.355	3.82914	3.63185	0.29643	4.1306	7.25769	3132.71	3132.7	627.55	3	2	3	7	0	5	0.0629	0.03448	0.11475	2	SQKKLILFMLLWDD	EVASLTKKLEE	3.97411	SQKKLILFMLLWDD-EVASLTKKLEE	0.30285	0.0131	0.28975	a3-b8	xlink	3.75667	1.87833	0.06199	0	0.1	0.09368	138.068		3
YB_03_77	2500	LFLTKPQDSSSEE-VASLTKKLEE-a5-b7	sp|P11709|BIK1_YEAST	sp|P11709|BIK1_YEAST	24.12	0.02623	-1.58119		3	6.6	6.6	0.14	398.797	1.53946	117.117	5.22617	8.96079	0.59348	10.4935	0.85688	2734.43	2734.42	912.486	5	4	6	5	1	1	0.14349	0.12766	0.16129	1	LFLTKPQDSSSEE	VASLTKKLEE	3.93343	LFLTKPQDSSSEE-VASLTKKLEE	0.17346	0.09955	0.07391	a5-b7	xlink	4.7982	2.3991	0.03147	0	0.28576	0.05762	138.068		5
YB_03_77A	346	TVSKTFNIIYR-ILIKSSASNK-a4-b4	sp|P32526|KAR9_YEAST	sp|P32526|KAR9_YEAST	24.12	0.06481	-1.18834		3	1	1	0	220.421	21.4021	124.73	5.08797	4.9319	1.88303	11.5129	2.02412	2538.44	2538.44	847.156	2	6	3	7	1	1	0.12809	0.075	0.21875	1	TVSKTFNIIYR	ILIKSSASNK	7.36983	TVSKTFNIIYR-ILIKSSASNK	0.15638	0.02696	0.12942	a4-b4	xlink	5.01496	2.50748	0.02939	0	0.45137	0.05174	138.068		4
YB_03_81A	514	EKEIDHLKQQLELER-K8-156	sp|P11709|BIK1_YEAST		24.12	1	0		4	0.4	0.4	0	298.884	-0.316109	1.01175	4.83646	9.40309	0.26983	0	0	2063.09	2063.09	516.781	0	0	6	-	0	0	0.08219	0.08219	0	2	EKEIDHLKQQLELER		8	EKEIDHLKQQLELER	0.20577	0.20577	0	a8	monolink	2.35077	2.35077	0.06859	0	0.38863	0.02082	156.079		8	1>
YB_03_72	2526	IYIENWIRKVLE-LLEQQKHD-a9-b6	decoy_reverse_sp|P32526|KAR9_YEAST	decoy_reverse_sp|P11709|BIK1_YEAST	24.11	0.96095	-0.0173		5	1.9	-1.9	0.125	380.903	-54.2864	333.468	5.29432	2.98396	6.88196	4.54807	6.76327	2722.46	2722.47	545.501	1	1	6	5	5	4	0.09869	0.08571	0.11364	5	IYIENWIRKVLE	LLEQQKHD	8.37674	IYIENWIRKVLE-LLEQQKHD	0.23753	0.11733	0.1202	a9-b6	xlink	6.08375	3.04187	0.04509	0	0.27377	0.16138	138.068		9
YB_03_72	7975	SSSEEVASLTKKLE-FNEISKD-a11-b6	sp|P11709|BIK1_YEAST	sp|P32526|KAR9_YEAST	24.11	0.9637	-0.01606		3	2.4	-2.4	0.125	281.658	-15.0453	43.5088	7.16112	2.89498	10.7124	3.75465	11.2825	2496.24	2496.25	833.089	2	1	11	8	9	7	0.28006	0.21569	0.36364	2	SSSEEVASLTKKLE	FNEISKD	10.2041	SSSEEVASLTKKLE-FNEISKD	0.15499	0.08121	0.07378	a11-b6	xlink	5.30371	2.65186	0.0312	0	0.15144	0.51748	138.068		11
YB_03_73	2587	QFELHKTKWAKE-DEFSKD-a8-b5	sp|P11709|BIK1_YEAST	sp|P32526|KAR9_YEAST	24.11	0.9637	-0.01606		3	2.8	2.8	0.684211	297.301	7.20023	78.6867	7.04663	9.27109	3.67608	4.51804	10.7213	2421.19	2421.19	808.072	5	1	9	7	4	6	0.28204	0.20455	0.38889	3	QFELHKTKWAKE	DEFSKD	6.94444	QFELHKTKWAKE-DEFSKD	0.13263	0.0684	0.06424	a8-b5	xlink	3.96708	1.98354	0.02685	0	0.17955	0.27838	138.068		8
YB_03_74	7887	LHKTKWAKERE-K3-156	sp|P11709|BIK1_YEAST		24.11	1	0		3	0.9	0.9	0	391.756	-9.95316	36.8567	5.63536	6.25554	5.01518	0	0	1580.87	1580.87	527.964	0	0	9	-	0	0	0.16981	0.16981	0	3	LHKTKWAKERE		7.43802	LHKTKWAKERE	0.32484	0.32484	0	a3	monolink	2.43016	2.43016	0.14765	0	0.15677	0.2848	156.079		3	0>
YB_03_77	1139	QQKHDIELKE-LFLTKPQD-a9-b5	decoy_reverse_sp|P11709|BIK1_YEAST	sp|P11709|BIK1_YEAST	24.11	0.97224	-0.01222		3	2.1	-2.1	0.14	511.616	3.31015	121.943	4.15765	1.8692	2.96999	6.4751	5.31633	2365.25	2365.25	789.424	1	2	4	6	3	4	0.16222	0.10526	0.25	2	QQKHDIELKE	LFLTKPQD	3.84375	QQKHDIELKE-LFLTKPQD	0.12622	0.06082	0.0654	a9-b5	xlink	7.23857	3.61928	0.02333	0	0.26613	0.29678	138.068		9
YB_03_77	2473	LFLTKPQDSSSEE-VASLTKKLEE-a5-b6	sp|P11709|BIK1_YEAST	sp|P11709|BIK1_YEAST	24.11	0.02623	-1.58119		3	0.7	0.7	0.14	282.17	48.7829	86.6446	5.82645	11.5099	1.71196	7.98491	2.09906	2734.42	2734.42	912.481	6	2	7	3	1	1	0.12204	0.14894	0.1	1	LFLTKPQDSSSEE	VASLTKKLEE	2.37722	LFLTKPQDSSSEE-VASLTKKLEE	0.28117	0.23955	0.04161	a5-b6	xlink	3.87389	1.93694	0.04723	0	0.32036	0.04532	138.068		5
YB_03_77	4454	LIDKRWNILFINLNHE-LEKKEPLQD-a4-b4	sp|P32526|KAR9_YEAST	decoy_reverse_sp|P11709|BIK1_YEAST	24.11	0.96159	-0.01701		5	8.9	-8.9	0.235294	363.407	-91.2112	224.7	4.58865	2.70198	0.82714	8.45684	6.36865	3273.75	3273.78	655.757	1	2	2	6	1	4	0.04974	0.0202	0.12245	3	LIDKRWNILFINLNHE	LEKKEPLQD	2.35581	LIDKRWNILFINLNHE-LEKKEPLQD	0.18068	0.0419	0.13879	a4-b4	xlink	4.92075	2.46037	0.041	0	0.36374	0.10002	138.068		4
YB_03_73	1068	LLKKQLE-LLKKQLE-a4-b4	sp|P11709|BIK1_YEAST	sp|P11709|BIK1_YEAST	24.1	0.02623	-1.58119		4	2.2	-2.2	0.212121	73.8865	-225.173	268.283	6.57401	11.477	1.671	11.477	1.671	1879.17	1879.18	470.801	3	3	4	4	1	1	0.14286	0.14286	0.14286	1	LLKKQLE	LLKKQLE	6.12245	LLKKQLE-LLKKQLE	0.12702	0.06351	0.06351	a4-b4	xlink	6.06258	3.03129	0.02309	0	0.43859	0.07044	138.068		4
YB_03_73	2081	KELVSIDKNKE-LKERTIE-a8-b2	decoy_reverse_sp|P32526|KAR9_YEAST	decoy_reverse_sp|P11709|BIK1_YEAST	24.1	0.96095	-0.0173		3	1.7	-1.7	0.684211	238.9	-28.076	56.9287	5.18593	8.27565	4.04159	5.92391	2.50257	2327.29	2327.29	776.771	4	2	8	4	4	2	0.19135	0.21053	0.17391	1	KELVSIDKNKE	LKERTIE	5.3466	KELVSIDKNKE-LKERTIE	0.16856	0.09718	0.07137	a8-b2	xlink	3.6184	1.8092	0.03114	0	0.40612	0.21265	138.068		8
YB_03_74	5242	SAVSETSSKLETFLKQNE-QYKGTVSTLE-a9-b3	decoy_reverse_sp|P11709|BIK1_YEAST	sp|P40013|BIM1_YEAST	24.1	0.98096	-0.00835		3	6.3	6.3	0.5	409.693	16.6215	38.0477	5.1933	2.70198	1.86242	7.30593	8.90287	3259.66	3259.63	1087.56	1	2	4	8	3	6	0.11511	0.05797	0.22857	2	SAVSETSSKLETFLKQNE	QYKGTVSTLE	2.71296	SAVSETSSKLETFLKQNE-QYKGTVSTLE	0.1994	0.04916	0.15024	a9-b3	xlink	5.05351	2.52675	0.0452	0	0.24641	0.26293	138.068		9
YB_03_74	7908	LHKTKWAKERE-K3-156	sp|P11709|BIK1_YEAST		24.1	1	0		3	1.6	1.6	0	372.654	-1.16514	3.07892	5.74901	7.77731	3.7207	0	0	1580.87	1580.87	527.965	0	0	8	-	0	0	0.15094	0.15094	0	3	LHKTKWAKERE		6.19835	LHKTKWAKERE	0.3177	0.3177	0	a3	monolink	2.35724	2.35724	0.14441	0	0.17429	0.19584	156.079		3	0>
YB_03_76	1924	KWAKTKHQELEIFD-IDHLKQQLELE-a6-b5	decoy_reverse_sp|P11709|BIK1_YEAST	sp|P11709|BIK1_YEAST	24.1	0.97224	-0.01222		4	8	8	0.182927	465.234	-45.1979	146.033	5.28353	2.55204	4.04721	5.94528	8.5896	3274.75	3274.72	819.695	2	3	6	9	4	6	0.12603	0.08824	0.18	1	KWAKTKHQELEIFD	IDHLKQQLELE	4.89754	KWAKTKHQELEIFD-IDHLKQQLELE	0.19293	0.08914	0.10379	a6-b5	xlink	4.33081	2.1654	0.03591	0	0.19709	0.26047	138.068		6
YB_03_77A	359	SPSLRYWHNKDK-IPIYKDK-a10-b5	decoy_reverse_sp|P32526|KAR9_YEAST	sp|P32526|KAR9_YEAST	24.1	0.93622	-0.02862		3	2.9	-2.9	0	254.095	-0.85206	81.9708	5.95262	4.53514	3.71259	11.5113	4.05143	2543.35	2543.35	848.79	2	4	6	7	4	3	0.21567	0.13953	0.33333	1	SPSLRYWHNKDK	IPIYKDK	10.7355	SPSLRYWHNKDK-IPIYKDK	0.44978	0.22663	0.22315	a10-b5	xlink	3.66296	1.83148	0.08768	0	0.28802	0.21292	138.068		10
YB_03_72	226	VASLTKKLEE-KIKQLE-a7-b3	sp|P11709|BIK1_YEAST	sp|P11709|BIK1_YEAST	24.09	0.02623	-1.58119		3	1.5	1.5	0.175439	169.262	-20.0758	59.3428	5.51984	6.68904	1.57159	11.5129	2.30581	2012.18	2012.18	671.734	2	3	3	4	1	1	0.1509	0.09677	0.23529	4	VASLTKKLEE	KIKQLE	6.80556	VASLTKKLEE-KIKQLE	0.13855	0.0545	0.08404	a7-b3	xlink	5.11647	2.55823	0.0283	0	0.44882	0.09713	138.068		7
YB_03_72	1384	VASLTKKLEEANE-FSKDDQD-a7-b3	sp|P11709|BIK1_YEAST	sp|P32526|KAR9_YEAST	24.09	0.9637	-0.01606		3	4.9	4.9	0.125	344.085	8.165	34.7602	5.73231	1.8692	8.05198	7.12888	5.87919	2422.19	2422.18	808.404	1	2	8	6	7	4	0.22792	0.18182	0.28571	2	VASLTKKLEEANE	FSKDDQD	4.75486	VASLTKKLEEANE-FSKDDQD	0.2229	0.13421	0.08869	a7-b3	xlink	5.27395	2.63698	0.04181	0	0.2505	0.28786	138.068		7
YB_03_72	7563	KIKQLE-KIKQLE-a3-b3	sp|P11709|BIK1_YEAST	sp|P11709|BIK1_YEAST	24.09	0.02623	-1.58119		4	1	-1	0.175439	68.5897	-131.79	164.976	6.6971	11.5129	1.88127	11.5129	1.88127	1653.01	1653.01	414.259	3	3	4	4	1	1	0.16667	0.16667	0.16667	3	KIKQLE	KIKQLE	8.33333	KIKQLE-KIKQLE	0.11226	0.05613	0.05613	a3-b3	xlink	6.62808	3.31404	0.02041	0	0.43097	0.08257	138.068		3
YB_03_73	5424	SLSKEYQNLSKELFLTKPQD-HTLMKE-a4-b5	sp|P11709|BIK1_YEAST	decoy_reverse_sp|P32526|KAR9_YEAST	24.09	0.96309	-0.01633		5	4.3	-4.3	0.684211	489.765	-63.7055	152.057	4.70482	0.80688	7.44441	8.50947	2.05853	3262.67	3262.68	653.541	1	2	8	3	7	1	0.07746	0.064	0.09375	1	SLSKEYQNLSKELFLTKPQD	HTLMKE	2.52083	SLSKEYQNLSKELFLTKPQD-HTLMKE	0.15601	0.13672	0.01928	a4-b5	xlink	3.94139	1.97069	0.02375	0	0.25586	0.09705	138.068		4
YB_03_73	6082	KLGRKKSIEILDE-IDHLKQQLELE-a6-b5	decoy_reverse_sp|P32526|KAR9_YEAST	sp|P11709|BIK1_YEAST	24.09	0.96309	-0.01633		5	8.8	-8.8	0.684211	329.588	-159.48	261.816	5.92277	7.64195	3.32879	3.4904	9.22996	3030.67	3030.7	607.142	3	1	6	7	3	6	0.09504	0.08	0.1129	1	KLGRKKSIEILDE	IDHLKQQLELE	5.81813	KLGRKKSIEILDE-IDHLKQQLELE	0.21615	0.07346	0.14269	a6-b5	xlink	4.61389	2.30695	0.04063	0	0.26227	0.1492	138.068		6
YB_03_74	7727	LHKTKWAKE-K5-156	sp|P11709|BIK1_YEAST		24.09	1	0		3	0.7	0.7	0	74.3023	-10.8079	30.9062	8.06829	11.4382	4.69843	0	0	1295.72	1295.72	432.916	0	0	8	-	0	0	0.21053	0.21053	0	1	LHKTKWAKE		9.25926	LHKTKWAKE	0.12945	0.12945	0	a5	monolink	1.82911	1.82911	0.07192	0	0.2565	0.18053	156.079		5	0>
YB_03_75	2998	IVVGDRLKEYFFNRSE-VASLTKKLEE-a8-b7	decoy_reverse_sp|P40013|BIM1_YEAST	sp|P11709|BIK1_YEAST	24.09	0.98322	-0.00735		4	5.9	5.9	0.88	447.276	-28.9553	215.173	6.18076	2.17712	6.55917	5.14432	10.8424	3225.75	3225.73	807.445	2	2	8	9	6	7	0.14825	0.10256	0.21429	2	IVVGDRLKEYFFNRSE	VASLTKKLEE	5.43359	IVVGDRLKEYFFNRSE-VASLTKKLEE	0.55547	0.27201	0.28346	a8-b7	xlink	6.06595	3.03298	0.10718	0	0.09311	0.19515	138.068		8
YB_03_75	5712	RLQSKLLTTKYTKDITIRLERQLE-KWAKTKHQELE-a5-b4	sp|P32526|KAR9_YEAST	decoy_reverse_sp|P11709|BIK1_YEAST	24.09	0.96159	-0.01701		4	3.4	3.4	0.88	509.144	-5.38674	159.445	5.63261	3.32633	5.00551	2.90718	11.2914	4480.53	4480.52	1121.14	3	1	9	8	6	7	0.12014	0.07759	0.18605	2	RLQSKLLTTKYTKDITIRLERQLE	KWAKTKHQELE	6.53337	RLQSKLLTTKYTKDITIRLERQLE-KWAKTKHQELE	0.39606	0.19718	0.19888	a5-b4	xlink	6.28215	3.14108	0.08367	0	0.10722	0.18385	138.068		5
YB_03_75	6476	VASLTKKLEE-VASLTKKLE-a7-b7	sp|P11709|BIK1_YEAST	sp|P11709|BIK1_YEAST	24.09	0.02623	-1.58119		3	5.8	-5.8	0.188406	175.888	-13.6498	45.717	5.84326	9.65081	1.73275	10.1055	1.88398	2242.29	2242.3	748.438	3	3	4	4	1	1	0.13577	0.12903	0.14286	4	VASLTKKLEE	VASLTKKLE	3.35185	VASLTKKLEE-VASLTKKLE	0.14657	0.06064	0.08593	a7-b7	xlink	5.61901	2.80951	0.02697	0	0.41645	0.07743	138.068		7
YB_03_75	9633	KIKQLEQAQAQTAVE-VSTNAPTKNEGNSVD-a1-b8	sp|P11709|BIK1_YEAST	decoy_reverse_sp|P32526|KAR9_YEAST	24.09	0.96309	-0.01633		4	2.1	2.1	0.88	482.456	-53.1781	180.617	5.33524	3.65978	5.26799	7.14521	5.26799	3353.7	3353.7	839.433	2	3	7	8	5	5	0.09938	0.08642	0.11429	2	KIKQLEQAQAQTAVE	VSTNAPTKNEGNSVD	2.44444	KIKQLEQAQAQTAVE-VSTNAPTKNEGNSVD	0.2512	0.12076	0.13043	a1-b8	xlink	5.3553	2.67765	0.04567	0	0.17621	0.21663	138.068		1
YB_03_76	5242	VASLTKKLEE-KIKQLE-a7-b3	sp|P11709|BIK1_YEAST	sp|P11709|BIK1_YEAST	24.09	0.02623	-1.58119		4	0.7	-0.7	0.182927	67.1976	-84.9719	134.94	5.79347	10.5826	0.39913	11.5129	0.67923	2012.18	2012.18	504.052	4	3	4	3	0	0	0.10911	0.09524	0.125	3	VASLTKKLEE	KIKQLE	5.47222	VASLTKKLEE-KIKQLE	0.09668	0.04595	0.05073	a7-b3	xlink	2.6399	1.31995	0.01898	0	0.52909	-0.01919	138.068		7
YB_03_76	7281	IDHLKQQLELE-LEKKEPLQD-a5-b4	sp|P11709|BIK1_YEAST	decoy_reverse_sp|P11709|BIK1_YEAST	24.09	0.97224	-0.01222		3	4.9	4.9	0.182927	443.056	52.6096	120.178	4.59845	10.9896	0.81301	5.55441	1.03677	2601.4	2601.39	868.142	5	2	6	3	1	1	0.1278	0.15789	0.10345	1	IDHLKQQLELE	LEKKEPLQD	2.57882	IDHLKQQLELE-LEKKEPLQD	0.18238	0.11243	0.06995	a5-b4	xlink	4.89197	2.44598	0.03271	0	0.30291	0.07272	138.068		5
YB_03_77	2178	TTEPKVPKFSPAE-LEKKEPLQD-a8-b4	sp|P32526|KAR9_YEAST	decoy_reverse_sp|P11709|BIK1_YEAST	24.09	0.96159	-0.01701		3	8.8	-8.8	0.235294	355.592	22.5371	52.4513	5.34854	1.68226	3.41827	11.4607	4.83294	2666.38	2666.41	889.802	1	5	5	9	4	4	0.18367	0.1087	0.31034	3	TTEPKVPKFSPAE	LEKKEPLQD	6.28242	TTEPKVPKFSPAE-LEKKEPLQD	0.14062	0.05316	0.08747	a8-b4	xlink	4.58534	2.29267	0.02762	0	0.29082	0.237	138.068		8
YB_03_79A	2831	KANHNTTSDWKPDNGHMNDLNSSEVTIELR-KLEEANEKIK-a1-b8	sp|P11709|BIK1_YEAST	sp|P11709|BIK1_YEAST	24.09	0.02271	-1.6437		5	4.1	-4.1	0.111111	394.732	-2.36311	1.95943	3.93397	11.5129	0.66507	1.90106	1.65683	4761.31	4761.33	953.27	11	0	11	0	0	0	0	0.05978	0	3	KANHNTTSDWKPDNGHMNDLNSSEVTIELR	KLEEANEKIK	1.86111	KANHNTTSDWKPDNGHMNDLNSSEVTIELR-KLEEANEKIK	0.50032	0.50032	0	a1-b8	xlink	3.44725	1.72363	0.06064	0	0.39841	-0.01395	138.068		1
YB_03_72	7685	ANEKIKQLE-KIKQLE-a4-b3	sp|P11709|BIK1_YEAST	sp|P11709|BIK1_YEAST	24.08	0.02623	-1.58119		4	1.4	-1.4	0.175439	115.665	-14.1793	58.7576	6.03849	11.5091	0.45269	11.5129	0.67923	1967.13	1967.13	492.79	5	3	5	3	0	0	0.12825	0.13158	0.125	1	ANEKIKQLE	KIKQLE	8.71914	ANEKIKQLE-KIKQLE	0.16959	0.1015	0.06809	a4-b3	xlink	6.03422	3.01711	0.03085	0	0.45718	-0.01633	138.068		4
YB_03_73	50	LHKTKWAKE-K3-156	sp|P11709|BIK1_YEAST		24.08	1	0		3	1.2	-1.2	0	107.911	-15.5348	45.1694	7.49091	11.3204	3.66138	0	0	1295.72	1295.72	432.915	0	0	7	-	0	0	0.175	0.175	0	2	LHKTKWAKE		8.64198	LHKTKWAKE	0.1776	0.1776	0	a3	monolink	2.95635	2.95635	0.09867	0	0.27423	0.10225	156.079		3	0>
YB_03_74	3586	YAGMMDLKKWLGLNYNNLLE-EIKENE-a8-b3	decoy_reverse_sp|P40013|BIM1_YEAST	sp|P11709|BIK1_YEAST	24.08	0.98322	-0.00735		3	4.8	4.8	0.5	356.97	-22.4694	57.3837	5.93578	2.25372	6.62893	10.3158	4.54465	3283.63	3283.61	1095.55	2	2	10	5	8	3	0.18939	0.12195	0.29412	3	YAGMMDLKKWLGLNYNNLLE	EIKENE	4.40972	YAGMMDLKKWLGLNYNNLLE-EIKENE	0.19022	0.14394	0.04628	a8-b3	xlink	4.50826	2.25413	0.03524	0	0.21798	0.34389	138.068		8
YB_03_75	356	REQLKMHNDSLSKE-K5-155	sp|P11709|BIK1_YEAST		24.08	1	0		4	1.9	-1.9	0	140.159	6.60514	24.4805	6.16422	11.5113	0.81715	0	0	1868.94	1868.94	468.242	0	0	10	-	0	0	0.14706	0.14706	0	1	REQLKMHNDSLSKE		6.37755	REQLKMHNDSLSKE	0.22487	0.22487	0	a5	monolink	1.69048	1.69048	0.08031	0	0.388	0.04189	155.095		5	1>
YB_03_75	7531	NEKSPDSFITSRHE-SNKTPE-a3-b3	sp|P32526|KAR9_YEAST	sp|P32526|KAR9_YEAST	24.08	0.05022	-1.2991		4	3.5	-3.5	0.188406	481.677	24.7944	279.742	6.18745	2.33565	7.31506	5.31899	9.78012	2458.15	2458.16	615.546	2	1	8	6	6	5	0.16667	0.11111	0.25	2	NEKSPDSFITSRHE	SNKTPE	8.78685	NEKSPDSFITSRHE-SNKTPE	0.2888	0.14452	0.14428	a3-b3	xlink	7.62669	3.81334	0.06249	0	0.09579	0.14579	138.068		3
YB_03_75	7547	SLVEKWLTLQLE-LYSKMND-a5-b4	decoy_reverse_sp|P32526|KAR9_YEAST	decoy_reverse_sp|P11709|BIK1_YEAST	24.08	0.96095	-0.0173		3	9	9	0.88	173.834	4.09329	137.275	6.18165	9.59245	1.43462	11.1969	2.50257	2465.3	2465.28	822.774	5	3	7	5	2	2	0.20174	0.16279	0.25	1	SLVEKWLTLQLE	LYSKMND	4.6131	SLVEKWLTLQLE-LYSKMND	0.10886	0.07794	0.03092	a5-b4	xlink	2.63439	1.3172	0.01885	0	0.3935	0.05538	138.068		5
YB_03_76	1656	ILVHTTQDLINEGVYKFND-LLKKQLE-a16-b3	sp|P40013|BIM1_YEAST	sp|P11709|BIK1_YEAST	24.08	0.982	-0.00789		4	1.3	1.3	0.971831	468.547	-67.4271	211.283	4.66391	1.51598	3.02654	7.21425	6.89888	3226.75	3226.75	807.696	2	2	6	6	4	4	0.11255	0.06122	0.2069	1	ILVHTTQDLINEGVYKFND	LLKKQLE	4.26395	ILVHTTQDLINEGVYKFND-LLKKQLE	0.47072	0.21315	0.25757	a16-b3	xlink	7.53513	3.76757	0.11349	0	0.20456	0.25417	138.068		16
YB_03_76	5807	ANEKIKQLE-LEKKEPLQD-a6-b4	sp|P11709|BIK1_YEAST	decoy_reverse_sp|P11709|BIK1_YEAST	24.08	0.97224	-0.01222		3	8.3	8.3	0.182927	78.9439	23.5331	86.7889	5.70365	11.509	0.30108	10.7034	0.30108	2308.27	2308.25	770.432	4	3	4	3	0	0	0.1238	0.14815	0.10345	1	ANEKIKQLE	LEKKEPLQD	3.39506	ANEKIKQLE-LEKKEPLQD	0.0953	0.06355	0.03175	a6-b4	xlink	3.24521	1.62261	0.01733	0	0.52424	0.01035	138.068		6
YB_03_78A	4587	KANHNTTSDWKPDNGHMNDLNSSEVTIELR-YRPIITNNSATKPR-a1-b12	sp|P11709|BIK1_YEAST	sp|P40013|BIM1_YEAST	24.08	0.98527	-0.00645		6	6.3	6.3	0.2	324.124	14.5364	28.5655	4.91845	11.4517	0.56019	6.43665	1.22527	5190.59	5190.55	866.106	9	3	9	3	0	0	0.04533	0.05	0.0411	1	KANHNTTSDWKPDNGHMNDLNSSEVTIELR	YRPIITNNSATKPR	2.44331	KANHNTTSDWKPDNGHMNDLNSSEVTIELR-YRPIITNNSATKPR	0.49312	0.39912	0.094	a1-b12	xlink	3.21887	1.60943	0.08007	0	0.35222	0.00655	138.068		1
YB_03_79A	3416	HGIEKTVYVDKLIR-K5-K11	sp|P40013|BIM1_YEAST		24.08	1	0		3	0.7	0.7	0	73.1519	-3.80519	4.99182	6.60454	11.5115	1.69759	0	0	1808.02	1808.02	603.681	0	0	5	-	0	0	0.15152	0.15152	0	1	HGIEKTVYVDKLIR		0.78125	HGIEKTVYVDKLIR	0.13082	0.13082	0	a5-b11	intralink	2.84236	2.84236	0.04672	0	0.42764	0.01424	138.068		5
YB_03_80A	2487	IKQLEQAQAQTAVESLPIFDPPAPVDTTAGR-K2-156	sp|P11709|BIK1_YEAST		24.08	1	0		3	0.1	0.1	0	183.287	-1.47902	1.93193	5.86972	11.5119	0.22757	0	0	3446.79	3446.79	1149.94	0	0	12	-	0	0	0.08276	0.08276	0	1	IKQLEQAQAQTAVESLPIFDPPAPVDTTAGR		2.39334	IKQLEQAQAQTAVESLPIFDPPAPVDTTAGR	0.56868	0.56868	0	a2	monolink	1.07384	1.07384	0.09172	0	0.37915	-0.01654	156.079		2	1>
YB_03_72	5779	YRFMNSEFRELKVE-IAQMPVTTLKHE-a12-b10	sp|P32526|KAR9_YEAST	decoy_reverse_sp|P32526|KAR9_YEAST	24.07	0.94893	-0.02276		3	5.8	5.8	0.175439	421.603	-6.95944	36.2425	5.55157	4.86424	9.10121	3.58241	4.65842	3351.72	3351.7	1118.25	2	1	9	5	7	4	0.13279	0.15517	0.11364	1	YRFMNSEFRELKVE	IAQMPVTTLKHE	3.38365	YRFMNSEFRELKVE-IAQMPVTTLKHE	0.21098	0.11925	0.09173	a12-b10	xlink	5.25306	2.62653	0.0382	0	0.19217	0.38024	138.068		12
YB_03_73	1017	LHKTKWAKERE-K5-156	sp|P11709|BIK1_YEAST		24.07	1	0		3	0.9	-0.9	0	281.634	9.45935	104.737	5.7712	8.20824	3.33416	0	0	1580.87	1580.87	527.963	0	0	7	-	0	0	0.13725	0.13725	0	2	LHKTKWAKERE		5.78512	LHKTKWAKERE	0.29946	0.29946	0	a5	monolink	2.8088	2.8088	0.13612	0	0.24704	0.24755	156.079		5	0>
YB_03_73	2825	AGTPAKIKEANE-VELLKKQLE-a6-b5	decoy_reverse_sp|P11709|BIK1_YEAST	sp|P11709|BIK1_YEAST	24.07	0.97224	-0.01222		3	6.9	-6.9	0.212121	269.47	-114.53	163.746	5.07821	7.28699	0.34527	11.2363	1.44426	2464.36	2464.38	822.462	3	4	3	5	0	1	0.11873	0.07895	0.17857	1	AGTPAKIKEANE	VELLKKQLE	4.95756	AGTPAKIKEANE-VELLKKQLE	0.17128	0.05482	0.11647	a6-b5	xlink	3.53901	1.76951	0.03343	0	0.41189	0.00425	138.068		6
YB_03_74	619	VASLTKKLEE-ANEKIKQLE-a6-b6	sp|P11709|BIK1_YEAST	sp|P11709|BIK1_YEAST	24.07	0.02623	-1.58119		4	0.1	0.1	0.153846	104.011	-17.3031	38.5737	6.09456	11.385	0.73908	11.4463	0.8079	2326.3	2326.3	582.583	3	3	3	3	0	0	0.07702	0.07317	0.08108	5	VASLTKKLEE	ANEKIKQLE	2.79321	VASLTKKLEE-ANEKIKQLE	0.09276	0.03557	0.05718	a6-b6	xlink	4.08611	2.04305	0.01712	0	0.46958	-0.01381	138.068		6
YB_03_74	6213	VELLKKQLEQLRNIE-QLKMHNDSLSKE-a5-b11	sp|P11709|BIK1_YEAST	sp|P11709|BIK1_YEAST	24.07	0.02623	-1.58119		4	6.7	-6.7	0.153846	610.94	-22.4818	202.884	4.5042	5.30614	5.26799	4.23927	3.2034	3418.83	3418.85	855.714	4	3	9	6	5	3	0.10937	0.12162	0.09836	5	VELLKKQLEQLRNIE	QLKMHNDSLSKE	4.65278	VELLKKQLEQLRNIE-QLKMHNDSLSKE	0.43397	0.23711	0.19686	a5-b11	xlink	8.1347	4.06735	0.07907	0	0.13419	0.12776	138.068		5
YB_03_75	7338	QFELHKTKWAKE-DEFSKD-a8-b5	sp|P11709|BIK1_YEAST	sp|P32526|KAR9_YEAST	24.07	0.9637	-0.01606		3	0.9	0.9	0.88	331.644	14.4524	84.6954	6.56656	7.04251	2.45846	7.99423	8.77107	2421.19	2421.19	808.07	4	2	7	7	3	5	0.24873	0.15909	0.38889	1	QFELHKTKWAKE	DEFSKD	6.25	QFELHKTKWAKE-DEFSKD	0.14391	0.07148	0.07244	a8-b5	xlink	5.2913	2.64565	0.0295	0	0.19324	0.26267	138.068		8
YB_03_77	3884	ENKSQVVAQFELE-RLKEYFFNRSE-a3-b3	decoy_reverse_sp|P11709|BIK1_YEAST	decoy_reverse_sp|P40013|BIM1_YEAST	24.07	0.98225	-0.00778		3	6.1	-6.1	0.235294	505.42	1.29623	15.2762	5.36047	2.55204	9.77961	1.7721	7.33812	3145.55	3145.57	1049.53	2	1	10	7	8	6	0.18297	0.19608	0.17073	2	ENKSQVVAQFELE	RLKEYFFNRSE	5.32055	ENKSQVVAQFELE-RLKEYFFNRSE	0.18819	0.09662	0.09157	a3-b3	xlink	5.62548	2.81274	0.03438	0	0.13793	0.41145	138.068		3
YB_03_81A	95	HGIEKTVYVDKLIR-K5-K11	sp|P40013|BIM1_YEAST		24.07	1	0		3	1.5	-1.5	0	80.4393	-4.05745	2.20279	6.93866	11.5128	2.3645	0	0	1808.02	1808.02	603.68	0	0	5	-	0	0	0.15152	0.15152	0	1	HGIEKTVYVDKLIR		0.78125	HGIEKTVYVDKLIR	0.15675	0.15675	0	a5-b11	intralink	1.58688	1.58688	0.05598	0	0.37829	0.06418	138.068		5
YB_03_81A	102	HGIEKTVYVDKLIR-K5-K11	sp|P40013|BIM1_YEAST		24.07	1	0		3	1.4	-1.4	0	74.5336	-3.36424	1.21013	6.16921	11.5128	0.82559	0	0	1808.02	1808.02	603.68	0	0	4	-	0	0	0.12121	0.12121	0	1	HGIEKTVYVDKLIR		0	HGIEKTVYVDKLIR	0.13148	0.13148	0	a5-b11	intralink	1.4391	1.4391	0.04696	0	0.46095	0.06032	138.068		5
YB_03_72	5680	FLQWLKKHWIRHKDE-LEKKEPLQD-a7-b3	sp|P40013|BIM1_YEAST	decoy_reverse_sp|P11709|BIK1_YEAST	24.06	0.98096	-0.00835		4	3.5	3.5	0.125	390.874	-50.3872	214.618	5.51258	1.82827	8.57811	5.82516	5.81877	3299.79	3299.78	825.956	1	2	8	6	7	4	0.12578	0.10811	0.14634	1	FLQWLKKHWIRHKDE	LEKKEPLQD	2.96296	FLQWLKKHWIRHKDE-LEKKEPLQD	0.55293	0.29096	0.26197	a7-b3	xlink	5.16297	2.58148	0.10583	0	0.2045	0.17805	138.068		7
YB_03_72	5681	FLQWLKKHWIRHKDE-LEKKEPLQD-a6-b3	sp|P40013|BIM1_YEAST	decoy_reverse_sp|P11709|BIK1_YEAST	24.06	0.98096	-0.00835		4	3.5	3.5	0.125	390.874	-50.3872	214.618	5.51258	1.82827	8.57811	5.82516	5.81877	3299.79	3299.78	825.956	1	2	8	6	7	4	0.12578	0.10811	0.14634	2	FLQWLKKHWIRHKDE	LEKKEPLQD	2.96296	FLQWLKKHWIRHKDE-LEKKEPLQD	0.55293	0.29096	0.26197	a6-b3	xlink	5.16297	2.58148	0.10583	0	0.2045	0.17805	138.068		6
YB_03_73	151	LHKTKWAKERE-K5-156	sp|P11709|BIK1_YEAST		24.06	1	0		4	0	0	0	210.889	-5.1435	65.6727	6.23317	11.3749	1.09148	0	0	1580.87	1580.87	396.225	0	0	7	-	0	0	0.13725	0.13725	0	2	LHKTKWAKERE		11.157	LHKTKWAKERE	0.19598	0.19598	0	a5	monolink	2.42324	2.42324	0.08908	0	0.31458	0.0499	156.079		5	0>
YB_03_73	1992	VASLTKKLEEANE-KIKQLE-a7-b3	sp|P11709|BIK1_YEAST	sp|P11709|BIK1_YEAST	24.06	0.02623	-1.58119		4	1.2	-1.2	0.212121	148.388	-14.8741	82.8421	5.28099	8.65335	0.27845	11.5129	0.67923	2326.3	2326.3	582.582	4	3	4	3	0	0	0.09285	0.06897	0.125	1	VASLTKKLEEANE	KIKQLE	4.95151	VASLTKKLEEANE-KIKQLE	0.14306	0.0662	0.07686	a7-b3	xlink	4.43036	2.21518	0.03092	0	0.4969	-0.00154	138.068		7
YB_03_74	7063	IGRLFSSQCIKFYTANTYNEE-REKWAKTKHQE-a11-b8	decoy_reverse_sp|P40013|BIM1_YEAST	decoy_reverse_sp|P11709|BIK1_YEAST	24.06	0.98225	-0.00778		5	2.7	2.7	0.5	836.267	-55.6066	193.562	3.44263	0.58757	5.83962	1.68226	5.66109	4118.04	4118.03	824.616	1	1	7	5	6	4	0.06562	0.05512	0.07812	2	IGRLFSSQCIKFYTANTYNEE	REKWAKTKHQE	1.69318	IGRLFSSQCIKFYTANTYNEE-REKWAKTKHQE	0.44221	0.22901	0.2132	a11-b8	xlink	6.0063	3.00315	0.08811	0	0.03718	0.11972	138.068		11
YB_03_76	1145	NVASVIPDLVNKKRLGKDD-TFLKQNE-a12-b4	sp|P32526|KAR9_YEAST	decoy_reverse_sp|P11709|BIK1_YEAST	24.06	0.96159	-0.01701		5	8.4	8.4	0.971831	406.414	23.6092	260.6	5.26446	7.63176	0.16786	6.11774	7.14047	3096.71	3096.68	620.349	4	1	4	5	0	4	0.06981	0.03509	0.13889	1	NVASVIPDLVNKKRLGKDD	TFLKQNE	6.02776	NVASVIPDLVNKKRLGKDD-TFLKQNE	0.24289	0.01774	0.22515	a12-b4	xlink	4.06913	2.03457	0.07823	0	0.24255	0.07733	138.068		12
YB_03_81A	143	HGIEKTVYVDKLIR-K5-K11	sp|P40013|BIM1_YEAST		24.06	1	0		3	0.3	-0.3	0	83.9849	-1.73386	2.69027	6.6783	11.5125	1.84413	0	0	1808.02	1808.02	603.681	0	0	5	-	0	0	0.15152	0.15152	0	1	HGIEKTVYVDKLIR		0.78125	HGIEKTVYVDKLIR	0.14375	0.14375	0	a5-b11	intralink	2.97751	2.97751	0.05134	0	0.40793	0.01365	138.068		5
YB_03_73	3056	EIEQYKGTVSTLE-LLKKQLE-a6-b3	sp|P40013|BIM1_YEAST	sp|P11709|BIK1_YEAST	24.05	0.982	-0.00789		3	1.5	-1.5	0.684211	154.521	3.18086	130.033	5.90089	9.01003	0.59348	11.4975	2.50257	2504.36	2504.36	835.794	5	4	6	6	1	2	0.19098	0.12766	0.28571	1	EIEQYKGTVSTLE	LLKKQLE	6.79568	EIEQYKGTVSTLE-LLKKQLE	0.12232	0.05106	0.07126	a6-b3	xlink	4.33572	2.16786	0.02565	0	0.42747	0.08081	138.068		6
YB_03_74	1117	QFELHKTKWAKE-DEFSKD-a11-b5	sp|P11709|BIK1_YEAST	sp|P32526|KAR9_YEAST	24.05	0.9637	-0.01606		3	8.3	8.3	0.5	313.148	2.92811	115.78	6.538	3.07431	3.71259	8.61005	10.7551	2421.21	2421.19	808.076	2	2	6	8	4	6	0.23328	0.12245	0.44444	5	QFELHKTKWAKE	DEFSKD	6.77083	QFELHKTKWAKE-DEFSKD	0.14786	0.07904	0.06882	a11-b5	xlink	4.79006	2.39503	0.02955	0	0.20615	0.30201	138.068		11
YB_03_74	7815	LHKTKWAKERE-K5-K8	sp|P11709|BIK1_YEAST		24.05	1	0		4	1.2	1.2	0	202.597	3.45737	76.6814	6.70314	8.97248	4.4338	0	0	1562.86	1562.86	391.723	0	0	6	-	0	0	0.17647	0.17647	0	3	LHKTKWAKERE		3.90625	LHKTKWAKERE	0.16099	0.16099	0	a5-b8	intralink	3.42514	3.42514	0.07318	0	0.27819	0.12994	138.068		5
YB_03_75	5086	SPNKGKLILSSVPPLPYDETD-IEQYKGTVSTLE-a4-b5	sp|P32526|KAR9_YEAST	sp|P40013|BIM1_YEAST	24.05	0.9751	-0.01095		5	2.5	2.5	0.88	737.691	-14.9583	220.655	3.52918	1.94638	1.07276	4.5041	6.59349	3773.96	3773.95	755.8	2	2	4	7	2	5	0.05585	0.0303	0.10294	1	SPNKGKLILSSVPPLPYDETD	IEQYKGTVSTLE	2.31009	SPNKGKLILSSVPPLPYDETD-IEQYKGTVSTLE	0.25123	0.03797	0.21325	a4-b5	xlink	4.75904	2.37952	0.05874	0	0.13057	0.11113	138.068		4
YB_03_75	6308	LHKTKWAKE-LLKKQLE-a8-b3	sp|P11709|BIK1_YEAST	sp|P11709|BIK1_YEAST	24.05	0.02623	-1.58119		4	3	-3	0.188406	200.736	-10.2291	25.7823	6.49948	8.25647	1.34022	11.5119	4.88938	2148.26	2148.27	538.073	3	4	4	7	1	3	0.14985	0.09302	0.24138	5	LHKTKWAKE	LLKKQLE	15.6274	LHKTKWAKE-LLKKQLE	0.22097	0.12542	0.09556	a8-b3	xlink	3.88754	1.94377	0.04013	0	0.32036	0.11459	138.068		8
YB_03_75	6325	LHKTKWAKE-LLKKQLE-a8-b3	sp|P11709|BIK1_YEAST	sp|P11709|BIK1_YEAST	24.05	0.02623	-1.58119		4	1.2	-1.2	0.188406	183.246	-2.48662	4.17107	7.04965	8.58134	1.34022	11.3782	6.89888	2148.26	2148.27	538.074	3	3	4	7	1	4	0.14985	0.09302	0.24138	2	LHKTKWAKE	LLKKQLE	8.4845	LHKTKWAKE-LLKKQLE	0.23767	0.14949	0.08818	a8-b3	xlink	4.00388	2.00194	0.04248	0	0.27678	0.16321	138.068		8
YB_03_77	234	KLQRKQLHYKRLLD-K1-156	sp|P11709|BIK1_YEAST		24.05	1	0		4	0.7	-0.7	0	147.848	9.58786	42.4814	6.7141	11.5035	1.92473	0	0	1994.18	1994.18	499.552	0	0	10	-	0	0	0.14085	0.14085	0	2	KLQRKQLHYKRLLD		7.14286	KLQRKQLHYKRLLD	0.15334	0.15334	0	a1	monolink	2.06718	2.06718	0.05477	0	0.34303	0.05573	156.079		1	1>
YB_03_77A	1576	ANHNTTSDWKPDNGHMNDLNSSEVTIELR-YRPIITNNSATKPR-a10-b12	sp|P11709|BIK1_YEAST	sp|P40013|BIM1_YEAST	24.05	0.98527	-0.00645		6	1.4	1.4	0.0666667	308.242	28.2893	52.1288	4.98105	11.5053	1.27727	6.19495	0.94668	5062.47	5062.46	844.752	10	3	11	3	1	0	0.05199	0.06667	0.04054	1	ANHNTTSDWKPDNGHMNDLNSSEVTIELR	YRPIITNNSATKPR	2.59971	ANHNTTSDWKPDNGHMNDLNSSEVTIELR-YRPIITNNSATKPR	0.46612	0.38142	0.0847	a10-b12	xlink	3.16101	1.5805	0.07506	0	0.36283	-0.00264	138.068		10
YB_03_78A	4588	KANHNTTSDWKPDNGHMNDLNSSEVTIELR-YRPIITNNSATKPR-a11-b12	sp|P11709|BIK1_YEAST	sp|P40013|BIM1_YEAST	24.05	0.98527	-0.00645		6	6.3	6.3	0.2	324.124	14.5364	28.5655	4.93143	11.4428	0.62097	6.43665	1.22527	5190.59	5190.55	866.106	9	3	9	3	0	0	0.04651	0.05263	0.0411	2	KANHNTTSDWKPDNGHMNDLNSSEVTIELR	YRPIITNNSATKPR	2.44331	KANHNTTSDWKPDNGHMNDLNSSEVTIELR-YRPIITNNSATKPR	0.49312	0.39912	0.094	a11-b12	xlink	3.19275	1.59637	0.08007	0	0.3495	0.00768	138.068		11
YB_03_79A	704	HWIRHKDESVYDPDAR-HDIELKER-a6-b6	sp|P40013|BIM1_YEAST	decoy_reverse_sp|P11709|BIK1_YEAST	24.05	0.98507	-0.00653		5	7.3	7.3	0.333333	293.02	2.48801	132.903	4.26177	11.5129	0.79336	3.09552	1.64529	3199.6	3199.58	640.928	14	1	15	2	1	1	0.08384	0.15464	0.04545	1	HWIRHKDESVYDPDAR	HDIELKER	8.88672	HWIRHKDESVYDPDAR-HDIELKER	0.29301	0.28754	0.00548	a6-b6	xlink	2.46318	1.23159	0.0407	0	0.46144	0.01096	138.068		6
YB_03_80A	165	HGIEKTVYVDKLIR-K5-K11	sp|P40013|BIM1_YEAST		24.05	1	0		3	0.1	-0.1	0	78.3614	-20.3752	50.5303	6.31827	11.5129	1.12363	0	0	1808.02	1808.02	603.681	0	0	6	-	0	0	0.18182	0.18182	0	1	HGIEKTVYVDKLIR		0.78125	HGIEKTVYVDKLIR	0.12172	0.12172	0	a5-b11	intralink	1.82049	1.82049	0.04347	0	0.43953	0.10511	138.068		5
YB_03_81A	137	HGIEKTVYVDKLIR-K5-K11	sp|P40013|BIM1_YEAST		24.05	1	0		3	0.3	-0.3	0	80.2175	-2.79346	1.47142	6.47687	11.5128	1.44096	0	0	1808.02	1808.02	603.681	0	0	4	-	0	0	0.12121	0.12121	0	1	HGIEKTVYVDKLIR		0	HGIEKTVYVDKLIR	0.16182	0.16182	0	a5-b11	intralink	2.97951	2.97951	0.05779	0	0.42766	-0.00617	138.068		5
YB_03_72	4256	QFELHKTKWAKERE-KEIDHLKQQLE-a8-b7	sp|P11709|BIK1_YEAST	sp|P11709|BIK1_YEAST	24.04	0.02623	-1.58119		4	7.2	7.2	0.175439	260.581	-68.163	117.413	3.93719	2.35427	0.80599	11.5097	1.07882	3346.79	3346.77	837.706	2	7	3	8	1	1	0.08281	0.04286	0.16	2	QFELHKTKWAKERE	KEIDHLKQQLE	3.48183	QFELHKTKWAKERE-KEIDHLKQQLE	0.23013	0.05417	0.17597	a8-b7	xlink	3.64268	1.82134	0.04515	0	0.51306	0.03257	138.068		8
YB_03_73	2566	QFELHKTKWAKE-DEFSKD-a8-b5	sp|P11709|BIK1_YEAST	sp|P32526|KAR9_YEAST	24.04	0.9637	-0.01606		3	0.9	0.9	0.684211	249.414	-20.9722	57.4923	7.55876	11.0113	2.45846	7.99423	8.77107	2421.19	2421.19	808.07	6	2	9	7	3	5	0.28204	0.20455	0.38889	1	QFELHKTKWAKE	DEFSKD	8.68056	QFELHKTKWAKE-DEFSKD	0.14433	0.08066	0.06367	a8-b5	xlink	3.86227	1.93113	0.02836	0	0.16856	0.27702	138.068		8
YB_03_73	3797	REQLKMHNDSLSKE-LLKKQLE-a13-b3	sp|P11709|BIK1_YEAST	sp|P11709|BIK1_YEAST	24.04	0.02623	-1.58119		5	1.6	1.6	0.212121	357.05	-28.3429	210.899	6.59628	4.72662	3.1139	11.2341	7.31046	2722.47	2722.47	545.502	3	3	6	7	3	4	0.11294	0.06742	0.18919	3	REQLKMHNDSLSKE	LLKKQLE	7.01531	REQLKMHNDSLSKE-LLKKQLE	0.20446	0.06673	0.13774	a13-b3	xlink	5.81542	2.90771	0.04666	0	0.16669	0.18147	138.068		13
YB_03_73	7730	STISSKNEGERVSRPE-KLIRCKFQDNLE-a6-b6	decoy_reverse_sp|P32526|KAR9_YEAST	sp|P40013|BIM1_YEAST	24.04	0.97468	-0.01114		4	5.3	5.3	0.684211	442.249	-53.5987	107.392	4.67979	2.26333	3.63009	9.59245	3.23327	3475.79	3475.77	869.956	2	5	6	8	4	3	0.10551	0.07792	0.14286	1	STISSKNEGERVSRPE	KLIRCKFQDNLE	3.36372	STISSKNEGERVSRPE-KLIRCKFQDNLE	0.13129	0.05573	0.07556	a6-b6	xlink	4.01729	2.00865	0.02489	0	0.29183	0.1263	138.068		6
YB_03_73	7867	DQLNLAFKQKQQARRELLE-ANEKIKQLE-a8-b6	decoy_reverse_sp|P11709|BIK1_YEAST	sp|P11709|BIK1_YEAST	24.04	0.97224	-0.01222		4	8.5	8.5	0.212121	290.793	-2.39435	143.027	5.96974	4.52289	1.98447	11.5113	5.8603	3536.96	3536.93	885.248	4	5	7	9	3	4	0.13249	0.07216	0.24324	3	DQLNLAFKQKQQARRELLE	ANEKIKQLE	10.0527	DQLNLAFKQKQQARRELLE-ANEKIKQLE	0.20694	0.07839	0.12854	a8-b6	xlink	5.0879	2.54395	0.04686	0	0.28771	0.12184	138.068		8
YB_03_75	135	LHKTKWAKERE-K5-K8	sp|P11709|BIK1_YEAST		24.04	1	0		4	2.4	-2.4	0	192.238	-30.1278	64.7101	5.87438	10.2841	1.46464	0	0	1562.85	1562.86	391.721	0	0	4	-	0	0	0.11765	0.11765	0	3	LHKTKWAKERE		1.5625	LHKTKWAKERE	0.24958	0.24958	0	a5-b8	intralink	3.17637	3.17637	0.11344	0	0.35281	0.01071	138.068		5
YB_03_76	6411	EVASLTKKLEE-TINAKVVKD-a7-b5	sp|P11709|BIK1_YEAST	decoy_reverse_sp|P32526|KAR9_YEAST	24.04	0.96309	-0.01633		3	6.9	-6.9	0.971831	275.489	-48.9401	136.287	4.06878	9.11838	0.71441	5.51592	0.92643	2370.31	2370.33	791.111	4	2	5	3	1	1	0.12199	0.13889	0.10714	1	EVASLTKKLEE	TINAKVVKD	2.37221	EVASLTKKLEE-TINAKVVKD	0.14904	0.06772	0.08132	a7-b5	xlink	3.94323	1.97162	0.02762	0	0.49396	0.07566	138.068		7
YB_03_76A	144	HGIEKTVYVDKLIR-K5-K11	sp|P40013|BIM1_YEAST		24.04	1	0		3	0.6	0.6	0	86.8367	-94.1512	205.133	6.78417	11.5127	2.05566	0	0	1808.02	1808.02	603.681	0	0	5	-	0	0	0.15152	0.15152	0	1	HGIEKTVYVDKLIR		0	HGIEKTVYVDKLIR	0.17159	0.17159	0	a5-b11	intralink	1.69604	1.69604	0.06128	0	0.38775	0.02127	138.068		5
YB_03_77	917	EANEKIKQLE-VASLTKKLE-a7-b6	sp|P11709|BIK1_YEAST	sp|P11709|BIK1_YEAST	24.04	0.02623	-1.58119		4	1	-1	0.14	146.109	12.6169	95.9482	6.21171	11.5116	0.87519	11.5119	0.94808	2326.3	2326.3	582.582	5	4	5	4	0	0	0.11237	0.11364	0.11111	1	EANEKIKQLE	VASLTKKLE	4.71914	EANEKIKQLE-VASLTKKLE	0.1829	0.0979	0.08499	a7-b6	xlink	5.25874	2.62937	0.03322	0	0.41207	-0.01432	138.068		7
YB_03_77	3951	KYTKTLLTKQLSRILLLNE-EFSKDD-a9-b4	decoy_reverse_sp|P32526|KAR9_YEAST	sp|P32526|KAR9_YEAST	24.04	0.94893	-0.02276		4	4.7	-4.7	0.14	465.705	-47.4652	190.796	6.12382	2.47554	5.61652	5.18073	11.2225	3151.72	3151.74	788.939	3	1	9	7	6	6	0.16366	0.09184	0.29167	1	KYTKTLLTKQLSRILLLNE	EFSKDD	8.40066	KYTKTLLTKQLSRILLLNE-EFSKDD	0.50373	0.26276	0.24097	a9-b4	xlink	6.90709	3.45354	0.12271	0	0.06009	0.28936	138.068		9
YB_03_79A	2832	KANHNTTSDWKPDNGHMNDLNSSEVTIELR-KLEEANEKIK-a11-b8	sp|P11709|BIK1_YEAST	sp|P11709|BIK1_YEAST	24.04	0.02271	-1.6437		5	4.1	-4.1	0.111111	394.732	-2.36311	1.95943	3.94312	11.5129	0.70167	1.90106	1.65683	4761.31	4761.33	953.27	11	0	11	0	0	0	0	0.06145	0	4	KANHNTTSDWKPDNGHMNDLNSSEVTIELR	KLEEANEKIK	1.86111	KANHNTTSDWKPDNGHMNDLNSSEVTIELR-KLEEANEKIK	0.50032	0.50032	0	a11-b8	xlink	3.44042	1.72021	0.06064	0	0.39529	-0.01345	138.068		11
YB_03_80A	1334	MHNDSLSKEYQNLSKELFLTKPQDSSSEEVASLTK-LQKQAETILER-a15-b3	sp|P11709|BIK1_YEAST	decoy_reverse_sp|P11709|BIK1_YEAST	24.04	0.97698	-0.01011		5	5.5	-5.5	0.1	423.089	-25.4249	59.6822	4.74373	11.5115	1.27539	3.16636	3.02167	5448.73	5448.76	1090.75	17	2	20	4	3	2	0.08628	0.1005	0.07407	1	MHNDSLSKEYQNLSKELFLTKPQDSSSEEVASLTK	LQKQAETILER	3.54073	MHNDSLSKEYQNLSKELFLTKPQDSSSEEVASLTK-LQKQAETILER	0.33076	0.30811	0.02265	a15-b3	xlink	2.24989	1.12494	0.04542	0	0.29924	0.04742	138.068		15
YB_03_75	4212	DILSRKFLNLKKNIPPIE-TITVLGEKEE-a6-b8	sp|P32526|KAR9_YEAST	decoy_reverse_sp|P40013|BIM1_YEAST	24.03	0.97679	-0.0102		4	5.3	-5.3	0.88	575.234	-88.7592	193.683	4.16987	4.48318	1.19566	5.64828	5.35235	3392.9	3392.92	849.233	3	2	5	6	2	4	0.08607	0.05556	0.13333	1	DILSRKFLNLKKNIPPIE	TITVLGEKEE	1.8858	DILSRKFLNLKKNIPPIE-TITVLGEKEE	0.33445	0.17488	0.15957	a6-b8	xlink	6.83231	3.41616	0.06535	0	0.20521	0.09883	138.068		6
YB_03_76	4109	REQLKMHNDSLSKE-K13-156	sp|P11709|BIK1_YEAST		24.03	1	0		3	1.7	-1.7	0	169.199	-0.299973	2.6668	6.8403	10.4515	3.22912	0	0	1869.92	1869.93	624.315	0	0	5	-	0	0	0.06944	0.06944	0	1	REQLKMHNDSLSKE		2.80612	REQLKMHNDSLSKE	0.22782	0.22782	0	a13	monolink	2.79224	2.79224	0.08137	0	0.29843	0.03673	156.079		13	0>
YB_03_76	5295	ANEKIKQLE-LLKKQLE-a6-b4	sp|P11709|BIK1_YEAST	sp|P11709|BIK1_YEAST	24.03	0.02623	-1.58119		3	2.3	-2.3	0.182927	124.503	36.8726	113.55	7.92686	11.4308	4.83294	11.3923	4.05143	2080.21	2080.21	694.411	4	3	8	6	4	3	0.29814	0.2963	0.3	4	ANEKIKQLE	LLKKQLE	6.96649	ANEKIKQLE-LLKKQLE	0.14078	0.07586	0.06492	a6-b4	xlink	5.21624	2.60812	0.02575	0	0.25725	0.14012	138.068		6
YB_03_76	8734	REQLKMHNDSLSKE-LHKTKWAKE-a5-b8	sp|P11709|BIK1_YEAST	sp|P11709|BIK1_YEAST	24.03	0.02623	-1.58119		5	0.4	-0.4	0.182927	225.778	-20.8229	205.813	7.37606	7.20533	7.88491	9.9712	4.44279	2991.56	2991.56	599.32	4	4	10	7	6	3	0.12615	0.12048	0.13208	3	REQLKMHNDSLSKE	LHKTKWAKE	8.16012	REQLKMHNDSLSKE-LHKTKWAKE	0.21437	0.08047	0.13389	a5-b8	xlink	4.53227	2.26613	0.04312	0	0.21627	0.10482	138.068		5
YB_03_77	371	ANEKIKQLE-LLKKQLE-a6-b3	sp|P11709|BIK1_YEAST	sp|P11709|BIK1_YEAST	24.03	0.02623	-1.58119		4	1.3	1.3	0.14	139.762	-64.4143	268.236	6.49133	11.4447	1.34022	11.5094	1.671	2080.22	2080.21	521.062	4	4	5	5	1	1	0.15264	0.13514	0.17241	1	ANEKIKQLE	LLKKQLE	8.39002	ANEKIKQLE-LLKKQLE	0.17009	0.06726	0.10283	a6-b3	xlink	6.10493	3.05246	0.03224	0	0.38737	0.02079	138.068		6
YB_03_81A	177	HGIEKTVYVDKLIR-K5-K11	sp|P40013|BIM1_YEAST		24.03	1	0		3	0.3	0.3	0	72.6961	1.86081	8.67668	6.43427	11.5061	1.36241	0	0	1808.02	1808.02	603.681	0	0	6	-	0	0	0.18182	0.18182	0	1	HGIEKTVYVDKLIR		0.78125	HGIEKTVYVDKLIR	0.11424	0.11424	0	a5-b11	intralink	1.58505	1.58505	0.0408	0	0.43569	0.09269	138.068		5
YB_03_72	827	EANEKIKQLE-VASLTKKLE-a7-b6	sp|P11709|BIK1_YEAST	sp|P11709|BIK1_YEAST	24.02	0.02623	-1.58119		3	3.2	3.2	0.175439	146.706	3.82319	77.0671	7.06125	10.5651	2.94094	11.4896	3.2494	2326.31	2326.3	776.443	4	4	7	7	3	3	0.23898	0.21212	0.26923	2	EANEKIKQLE	VASLTKKLE	7.76235	EANEKIKQLE-VASLTKKLE	0.15527	0.0747	0.08057	a7-b6	xlink	5.44447	2.72224	0.02837	0	0.31602	0.14566	138.068		7
YB_03_72	2952	ISKDHMDTLHKIINSNISYCLE-K11-156	sp|P32526|KAR9_YEAST		24.02	1	0		3	1.4	-1.4	0	321.414	11.0567	32.7669	6.41787	10.1055	2.73024	0	0	2786.36	2786.36	929.794	0	0	15	-	0	0	0.14706	0.14706	0	1	ISKDHMDTLHKIINSNISYCLE		2.99587	ISKDHMDTLHKIINSNISYCLE	0.16773	0.16773	0	a11	monolink	1.32855	1.32855	0.03812	0	0.22516	0.11615	156.079		11	0>
YB_03_74	1908	RRQQAKQKQFFD-TNPKVFIE-a6-b4	sp|P11709|BIK1_YEAST	decoy_reverse_sp|P32526|KAR9_YEAST	24.02	0.96309	-0.01633		3	2.7	-2.7	0.5	419.754	5.24617	42.0754	5.04549	1.59886	2.43128	8.97248	7.17933	2663.41	2663.42	888.812	1	3	4	8	3	5	0.16865	0.08889	0.32	1	RRQQAKQKQFFD	TNPKVFIE	8.11632	RRQQAKQKQFFD-TNPKVFIE	0.14065	0.0649	0.07575	a6-b4	xlink	5.05662	2.52831	0.02705	0	0.24504	0.38257	138.068		6
YB_03_75	1677	LLKKQLEQLRNIE-LHSSKQLERE-a4-b5	sp|P11709|BIK1_YEAST	decoy_reverse_sp|P11709|BIK1_YEAST	24.02	0.97224	-0.01222		3	4.2	-4.2	0.188406	243.122	-48.2678	151.598	3.92521	4.75451	3.41827	4.55809	2.96999	2987.66	2987.68	996.896	3	2	7	5	4	3	0.14494	0.14286	0.14706	1	LLKKQLEQLRNIE	LHSSKQLERE	3.08136	LLKKQLEQLRNIE-LHSSKQLERE	0.16609	0.08628	0.0798	a4-b5	xlink	3.20885	1.60443	0.03056	0	0.52349	0.14769	138.068		4
YB_03_75	9479	LFLTKPQDSSSEE-NNKDHDHTLMKE-a5-b11	sp|P11709|BIK1_YEAST	decoy_reverse_sp|P32526|KAR9_YEAST	24.02	0.96309	-0.01633		3	3.1	3.1	0.88	291.533	34.0317	98.3398	4.31494	11.5129	1.51296	3.66286	0.57101	3098.46	3098.45	1033.83	12	2	13	2	1	0	0.10735	0.2766	0.04167	1	LFLTKPQDSSSEE	NNKDHDHTLMKE	9.96261	LFLTKPQDSSSEE-NNKDHDHTLMKE	0.29015	0.2615	0.02865	a5-b11	xlink	3.79598	1.89799	0.05114	0	0.45029	0.00832	138.068		5
YB_03_76	2824	FLTISESLVEKWLTLQLE-KLIRCKFQD-a11-b6	decoy_reverse_sp|P32526|KAR9_YEAST	sp|P40013|BIM1_YEAST	24.02	0.97468	-0.01114		4	4.2	-4.2	0.971831	436.003	-79.0735	197.048	4.74088	4.02662	3.21249	7.62504	4.09936	3492.88	3492.89	874.228	2	2	6	5	4	3	0.09078	0.06593	0.125	1	FLTISESLVEKWLTLQLE	KLIRCKFQD	2.9321	FLTISESLVEKWLTLQLE-KLIRCKFQD	0.28293	0.14542	0.13751	a11-b6	xlink	5.43987	2.71994	0.05733	0	0.26808	0.15383	138.068		11
YB_03_76	7833	REQLKMHNDSLSKE-YQNLSKE-a5-b6	sp|P11709|BIK1_YEAST	sp|P11709|BIK1_YEAST	24.02	0.02623	-1.58119		4	1.7	-1.7	0.182927	264.513	-20.4982	51.3525	5.32997	11.4823	0.24806	6.46066	3.12884	2732.34	2732.34	684.093	7	2	7	4	0	2	0.11344	0.10294	0.125	1	REQLKMHNDSLSKE	YQNLSKE	4.08163	REQLKMHNDSLSKE-YQNLSKE	0.18331	0.03101	0.1523	a5-b6	xlink	3.75448	1.87724	0.04576	0	0.37469	0.0749	138.068		5
YB_03_77A	608	SLPSRIPIYKDK-EGRLDKTPTY-a10-b6	sp|P32526|KAR9_YEAST	sp|P32526|KAR9_YEAST	24.02	0.06481	-1.18834		3	9.3	9.3	0	295.585	-0.384355	20.2786	5.71048	3.42364	2.30743	10.9527	6.15809	2732.5	2732.47	911.841	1	3	3	7	2	4	0.12408	0.06818	0.22581	3	SLPSRIPIYKDK	EGRLDKTPTY	4.02083	SLPSRIPIYKDK-EGRLDKTPTY	0.20823	0.0145	0.19373	a10-b6	xlink	4.32153	2.16076	0.04116	0	0.29911	0.21835	138.068		10
YB_03_77A	2367	HKDESVYDPDAR-MNIKAQLLKLGK-a2-b9	sp|P40013|BIM1_YEAST	decoy_reverse_sp|P32526|KAR9_YEAST	24.02	0.97551	-0.01077		4	7.1	7.1	0.0666667	529.193	-56.2477	230.716	5.40773	8.59909	6.35517	3.80598	2.8707	2924.56	2924.54	732.149	3	1	7	3	4	2	0.07906	0.11667	0.05357	2	HKDESVYDPDAR	MNIKAQLLKLGK	2.08333	HKDESVYDPDAR-MNIKAQLLKLGK	0.3581	0.19955	0.15855	a2-b9	xlink	7.37929	3.68964	0.06511	0	0.11648	0.20673	138.068		2
YB_03_72	4787	LLKKQLEQLRNIED-DVELLKKQLE-a3-b6	sp|P11709|BIK1_YEAST	sp|P11709|BIK1_YEAST	24.01	0.02623	-1.58119		5	9.4	9.4	0.175439	679.271	-48.9856	271.88	3.99045	1.93104	4.53475	3.63916	5.85683	3090.78	3090.75	619.164	1	1	5	5	4	4	0.07337	0.05814	0.09259	2	LLKKQLEQLRNIED	DVELLKKQLE	3.2602	LLKKQLEQLRNIED-DVELLKKQLE	0.38712	0.17135	0.21577	a3-b6	xlink	5.30126	2.65063	0.07378	0	0.12591	0.11327	138.068		3
YB_03_74	8337	QFELHKTKWAKE-DEFSKD-a8-b5	sp|P11709|BIK1_YEAST	sp|P32526|KAR9_YEAST	24.01	0.9637	-0.01606		3	7.3	7.3	0.5	339.701	-11.1363	39.1018	6.01105	7.04251	3.71259	4.51804	8.77107	2421.2	2421.19	808.076	4	1	8	6	4	5	0.24618	0.18182	0.33333	2	QFELHKTKWAKE	DEFSKD	6.77083	QFELHKTKWAKE-DEFSKD	0.1669	0.09256	0.07434	a8-b5	xlink	4.42025	2.21012	0.0329	0	0.23395	0.25623	138.068		8
YB_03_75	5068	FLTISESLVEKWLTLQLE-LFLTKPQDSSSEE-a11-b5	decoy_reverse_sp|P32526|KAR9_YEAST	sp|P11709|BIK1_YEAST	24.01	0.96309	-0.01633		4	8.8	8.8	0.88	287.832	-9.8308	101.854	5.37934	8.53893	0.56736	11.5129	0.89818	3765.98	3765.95	942.503	6	9	7	10	1	1	0.1123	0.07692	0.16393	1	FLTISESLVEKWLTLQLE	LFLTKPQDSSSEE	4.25113	FLTISESLVEKWLTLQLE-LFLTKPQDSSSEE	0.22247	0.07335	0.14912	a11-b5	xlink	3.90479	1.95239	0.04381	0	0.35737	0.02077	138.068		11
YB_03_76	5243	VASLTKKLEE-KIKQLE-a7-b1	sp|P11709|BIK1_YEAST	sp|P11709|BIK1_YEAST	24.01	0.02623	-1.58119		4	0.7	-0.7	0.182927	95.2787	-23.1704	118.128	5.88381	10.5826	0.39913	9.07773	3.47577	2012.18	2012.18	504.052	4	3	4	5	0	2	0.13041	0.09524	0.17857	4	VASLTKKLEE	KIKQLE	11.0278	VASLTKKLEE-KIKQLE	0.13708	0.04595	0.09113	a7-b1	xlink	3.08054	1.54027	0.02878	0	0.47979	0.04298	138.068		7
YB_03_76	9107	IVVGDRLKEYFFNRSE-VASLTKKLEE-a8-b7	decoy_reverse_sp|P40013|BIM1_YEAST	sp|P11709|BIK1_YEAST	24.01	0.98322	-0.00735		4	6.3	6.3	0.971831	398.796	-68.5213	216.48	6.06237	2.17712	5.01514	7.81957	9.23765	3225.75	3225.73	807.445	2	3	7	9	5	6	0.13868	0.08974	0.21429	2	IVVGDRLKEYFFNRSE	VASLTKKLEE	4.68359	IVVGDRLKEYFFNRSE-VASLTKKLEE	0.46105	0.22857	0.23248	a8-b7	xlink	6.56106	3.28053	0.08872	0	0.15575	0.16919	138.068		8
YB_03_77A	1945	HGIEKTVYVDKLIR-K5-K11	sp|P40013|BIM1_YEAST		24.01	1	0		3	0.2	-0.2	0	76.3104	-1.68187	0.13209	6.11642	11.512	0.7208	0	0	1808.02	1808.02	603.681	0	0	4	-	0	0	0.12121	0.12121	0	1	HGIEKTVYVDKLIR		0	HGIEKTVYVDKLIR	0.14217	0.14217	0	a5-b11	intralink	2.78981	2.78981	0.05077	0	0.46421	0.01433	138.068		5
YB_03_74	66	VASLTKKLE-KIKQLE-a6-b3	sp|P11709|BIK1_YEAST	sp|P11709|BIK1_YEAST	24	0.02623	-1.58119		4	1.6	-1.6	0.153846	95.3552	-36.1262	56.9345	6.54805	11.4228	2.57726	11.5129	0.67923	1883.13	1883.13	471.791	4	3	6	3	2	0	0.14434	0.16667	0.125	3	VASLTKKLE	KIKQLE	9.64506	VASLTKKLE-KIKQLE	0.09003	0.05251	0.03752	a6-b3	xlink	5.09371	2.54685	0.01648	0	0.42331	0.05725	138.068		6
YB_03_74	1436	ENKSQVVAQFELE-TPTYKLD-a3-b5	decoy_reverse_sp|P11709|BIK1_YEAST	decoy_reverse_sp|P32526|KAR9_YEAST	24	0.96095	-0.0173		3	4.5	-4.5	0.5	367.204	-14.3921	48.703	5.68222	2.55204	9.77961	4.51804	5.87919	2494.24	2494.25	832.42	2	1	10	5	8	4	0.2214	0.19608	0.25	1	ENKSQVVAQFELE	TPTYKLD	4.85147	ENKSQVVAQFELE-TPTYKLD	0.22721	0.15286	0.07434	a3-b5	xlink	2.69747	1.34874	0.04069	0	0.22359	0.36268	138.068		3
YB_03_76	7684	REQLKMHNDSLSKE-STISSKNE-a13-b6	sp|P11709|BIK1_YEAST	decoy_reverse_sp|P32526|KAR9_YEAST	24	0.96309	-0.01633		3	1.9	1.9	0.971831	296.204	-41.2941	94.9717	5.02875	11.2723	1.16993	4.03705	3.63572	2716.34	2716.33	906.454	8	1	10	4	2	3	0.17169	0.16949	0.17391	1	REQLKMHNDSLSKE	STISSKNE	8.0676	REQLKMHNDSLSKE-STISSKNE	0.11265	0.09032	0.02233	a13-b6	xlink	3.15576	1.57788	0.01849	0	0.38965	0.08673	138.068		13
YB_03_79A	3280	NIEDQFELHKTK-K10-K12	sp|P11709|BIK1_YEAST		24	1	0		3	2	-2	0	194.776	2.76748	20.9299	6.57514	1.67493	11.4753	0	0	1638.82	1638.83	547.282	0	0	12	-	0	0	0.23529	0.23529	0	1	NIEDQFELHKTK		15	NIEDQFELHKTK	0.21831	0.21831	0	a10-b12	intralink	1.86824	1.86824	0.09096	0	0.25938	0.33607	138.068		10
YB_03_80A	1633	KYRPIITNNSATKPR-EKEIDHLK-a13-b2	sp|P40013|BIM1_YEAST	sp|P11709|BIK1_YEAST	24	0.98527	-0.00645		6	1.1	-1.1	0.75	280.573	3.94428	15.5725	4.16678	3.48641	0.62327	11.5102	1.04727	2906.59	2906.6	485.44	2	5	2	5	0	0	0.04809	0.02128	0.1087	2	KYRPIITNNSATKPR	EKEIDHLK	9.98785	KYRPIITNNSATKPR-EKEIDHLK	0.18192	0.06303	0.11889	a13-b2	xlink	4.04157	2.02078	0.03986	0	0.47755	0.02071	138.068		13
YB_03_73	1916	EANEKIKQLE-VASLTKKLE-a7-b7	sp|P11709|BIK1_YEAST	sp|P11709|BIK1_YEAST	23.99	0.02623	-1.58119		4	2.5	-2.5	0.238806	233.789	18.3188	89.7993	5.78659	11.4965	1.19442	10.0084	0.44701	2326.29	2326.3	582.581	5	3	6	3	1	0	0.10376	0.13636	0.07895	5	EANEKIKQLE	VASLTKKLE	4.54321	EANEKIKQLE-VASLTKKLE	0.22262	0.10845	0.11417	a7-b7	xlink	5.63151	2.81575	0.04064	0	0.36765	0.00973	138.068		7
YB_03_73	6083	KLGRKKSIEILDE-IDHLKQQLELE-a5-b5	decoy_reverse_sp|P32526|KAR9_YEAST	sp|P11709|BIK1_YEAST	23.99	0.96309	-0.01633		5	8.8	-8.8	0.684211	329.588	-159.48	261.816	5.87192	7.43852	3.32879	3.4904	9.22996	3030.67	3030.7	607.142	3	1	6	7	3	6	0.09441	0.07895	0.1129	2	KLGRKKSIEILDE	IDHLKQQLELE	5.81813	KLGRKKSIEILDE-IDHLKQQLELE	0.21615	0.07346	0.14269	a5-b5	xlink	4.58846	2.29423	0.04063	0	0.26227	0.1492	138.068		5
YB_03_74	3679	LHKTKWAKE-K3-156	sp|P11709|BIK1_YEAST		23.99	1	0		3	4.7	-4.7	0	119.978	131.261	266.723	7.36034	11.4383	3.28243	0	0	1295.72	1295.72	432.914	0	0	9	-	0	0	0.225	0.225	0	1	LHKTKWAKE		16.0494	LHKTKWAKE	0.20352	0.20352	0	a3	monolink	1.97547	1.97547	0.11307	0	0.25742	0.15402	156.079		3	0>
YB_03_74	5441	HNKDHNIQTLILYTE-KELVSIDKNKE-a3-b10	decoy_reverse_sp|P40013|BIM1_YEAST	decoy_reverse_sp|P32526|KAR9_YEAST	23.99	0.9764	-0.01037		5	6.3	-6.3	0.5	569.658	-71.0556	241.544	4.81549	4.75421	5.76245	1.48761	7.25769	3277.7	3277.72	656.548	2	0	7	5	5	5	0.07511	0.07447	0.07576	2	HNKDHNIQTLILYTE	KELVSIDKNKE	3.30395	HNKDHNIQTLILYTE-KELVSIDKNKE	0.49689	0.2999	0.19699	a3-b10	xlink	6.33441	3.1672	0.08958	0	0.12605	0.16343	138.068		3
YB_03_74	5634	RRQQAKQKQFFDAE-IDHLKQQLELE-a6-b5	sp|P11709|BIK1_YEAST	sp|P11709|BIK1_YEAST	23.99	0.02623	-1.58119		4	3.5	-3.5	0.153846	402.805	-31.843	151.752	5.47573	2.45035	0.24388	10.5635	8.64518	3281.7	3281.72	821.434	2	5	2	11	0	6	0.07985	0.02899	0.22	3	RRQQAKQKQFFDAE	IDHLKQQLELE	2.73444	RRQQAKQKQFFDAE-IDHLKQQLELE	0.2106	0.00486	0.20574	a6-b5	xlink	4.19608	2.09804	0.0433	0	0.23195	0.17866	138.068		6
YB_03_74	7917	LHKTKWAKERE-K3-156	sp|P11709|BIK1_YEAST		23.99	1	0		3	1.6	1.6	0	351.733	-1.74241	3.1682	5.41821	7.77731	3.05911	0	0	1580.87	1580.87	527.965	0	0	7	-	0	0	0.13208	0.13208	0	3	LHKTKWAKERE		4.13223	LHKTKWAKERE	0.33068	0.33068	0	a3	monolink	2.29806	2.29806	0.15031	0	0.21878	0.15397	156.079		3	0>
YB_03_76	4535	LHKTKWAKERE-K3-156	sp|P11709|BIK1_YEAST		23.99	1	0		3	1.3	-1.3	0	398.709	-11.6629	39.1805	5.04005	6.35939	3.7207	0	0	1580.87	1580.87	527.963	0	0	8	-	0	0	0.15094	0.15094	0	3	LHKTKWAKERE		6.19835	LHKTKWAKERE	0.33336	0.33336	0	a3	monolink	2.61487	2.61487	0.15153	0	0.20188	0.25399	156.079		3	0>
YB_03_76	8944	LFHEIYIENWIRKVLE-HLKQQLE-a13-b3	decoy_reverse_sp|P32526|KAR9_YEAST	sp|P11709|BIK1_YEAST	23.99	0.96309	-0.01633		4	7.5	7.5	0.971831	395.864	-64.7322	228.43	6.84579	3.19471	3.63009	11.4967	9.06162	3133.72	3133.7	784.438	3	4	7	9	4	5	0.16377	0.08642	0.31034	1	LFHEIYIENWIRKVLE	HLKQQLE	5.37309	LFHEIYIENWIRKVLE-HLKQQLE	0.59584	0.29268	0.30316	a13-b3	xlink	6.49911	3.24955	0.1288	0	0.05799	0.18914	138.068		13
YB_03_79A	1841	LTNQFSPMDDPKSPTPMR-TPENSTTVALKGK-a12-b11	sp|P11709|BIK1_YEAST	sp|P32526|KAR9_YEAST	23.99	0.96163	-0.01699		3	5.3	5.3	0.333333	294.016	6.25991	68.2734	5.07079	10.8108	5.90779	2.97111	0.59348	3543.78	3543.76	1182.27	8	2	15	3	7	1	0.1114	0.2027	0.06122	1	LTNQFSPMDDPKSPTPMR	TPENSTTVALKGK	3.98039	LTNQFSPMDDPKSPTPMR-TPENSTTVALKGK	0.2052	0.19383	0.01136	a12-b11	xlink	2.52306	1.26153	0.03281	0	0.36356	0.21689	138.068		12
YB_03_79A	3373	HGIEKTVYVDKLIR-K5-K11	sp|P40013|BIM1_YEAST		23.99	1	0		3	0.2	-0.2	0	76.3049	3.68462	10.401	6.60475	11.5119	1.69759	0	0	1808.02	1808.02	603.681	0	0	5	-	0	0	0.15152	0.15152	0	1	HGIEKTVYVDKLIR		0.78125	HGIEKTVYVDKLIR	0.14129	0.14129	0	a5-b11	intralink	1.54509	1.54509	0.05046	0	0.41799	0.0156	138.068		5
YB_03_72	1886	KELVSIDKNKE-EVASLTKKLE-a10-b7	decoy_reverse_sp|P32526|KAR9_YEAST	sp|P11709|BIK1_YEAST	23.98	0.96309	-0.01633		3	5.8	-5.8	0.125	283.655	11.6105	69.3034	5.32363	9.27109	0.22136	10.0282	1.77391	2556.41	2556.43	853.145	5	4	5	6	0	2	0.1494	0.11905	0.1875	2	KELVSIDKNKE	EVASLTKKLE	4.1095	KELVSIDKNKE-EVASLTKKLE	0.19745	0.09252	0.10493	a10-b7	xlink	3.22262	1.61131	0.03609	0	0.36612	0.0463	138.068		10
YB_03_72	7564	KIKQLE-KIKQLE-a1-b1	sp|P11709|BIK1_YEAST	sp|P11709|BIK1_YEAST	23.98	0.02623	-1.58119		4	1	-1	0.175439	79.2851	-80.0654	194.112	6.69469	11.5081	1.88127	11.5081	1.88127	1653.01	1653.01	414.259	5	5	6	6	1	1	0.21429	0.21429	0.21429	4	KIKQLE	KIKQLE	34.7222	KIKQLE-KIKQLE	0.12976	0.06488	0.06488	a1-b1	xlink	5.1501	2.57505	0.02359	0	0.4154	0.08257	138.068		1
YB_03_73	1991	VASLTKKLEEANE-KIKQLE-a7-b3	sp|P11709|BIK1_YEAST	sp|P11709|BIK1_YEAST	23.98	0.02623	-1.58119		4	1.2	-1.2	0.238806	183.073	-26.7656	53.7371	5.59783	9.9207	0.27845	11.5129	0.67923	2326.3	2326.3	582.582	5	3	5	3	0	0	0.10381	0.08621	0.125	5	VASLTKKLEEANE	KIKQLE	5.3953	VASLTKKLEEANE-KIKQLE	0.15264	0.08874	0.0639	a7-b3	xlink	4.25591	2.12795	0.03019	0	0.43332	0.01495	138.068		7
YB_03_73	2442	EVASLTKKLE-IELKERTIE-a8-b4	sp|P11709|BIK1_YEAST	decoy_reverse_sp|P11709|BIK1_YEAST	23.98	0.97224	-0.01222		3	8	-8	0.238806	156.332	-111.951	189.629	5.82459	4.2813	7.91808	7.81957	3.27939	2384.32	2384.34	795.782	2	3	8	6	6	3	0.22064	0.23529	0.2069	3	EVASLTKKLE	IELKERTIE	6.46914	EVASLTKKLE-IELKERTIE	0.1416	0.0819	0.0597	a8-b4	xlink	3.85735	1.92867	0.0256	0	0.41039	0.24569	138.068		8
YB_03_74	1153	TSSKLETFLKQNE-EIKENE-a4-b3	decoy_reverse_sp|P11709|BIK1_YEAST	sp|P11709|BIK1_YEAST	23.98	0.97224	-0.01222		3	9.3	-9.3	0.153846	283.382	-2.48524	65.0533	6.54311	8.76391	3.41827	5.2192	8.77107	2422.19	2422.21	808.404	5	1	9	6	4	5	0.25725	0.1875	0.35294	1	TSSKLETFLKQNE	EIKENE	9.31131	TSSKLETFLKQNE-EIKENE	0.16277	0.07815	0.08463	a4-b3	xlink	5.47334	2.73667	0.03475	0	0.22114	0.3297	138.068		4
YB_03_74	5438	QFELHKTKWAKERE-LINEGVYKFND-a11-b8	sp|P11709|BIK1_YEAST	sp|P40013|BIM1_YEAST	23.98	0.982	-0.00789		5	6.6	6.6	0.5	517.462	-18.6471	224.959	5.64864	5.51691	4.49589	5.32406	7.25769	3277.7	3277.68	656.548	3	2	7	7	4	5	0.09586	0.0814	0.1129	4	QFELHKTKWAKERE	LINEGVYKFND	3.93089	QFELHKTKWAKERE-LINEGVYKFND	0.39795	0.19172	0.20623	a11-b8	xlink	6.18881	3.0944	0.07373	0	0.10313	0.15449	138.068		11
YB_03_74	7713	LHKTKWAKE-K3-156	sp|P11709|BIK1_YEAST		23.98	1	0		3	1.4	-1.4	0	80.4356	75.5169	226.335	7.771	10.9845	4.55751	0	0	1295.72	1295.72	432.915	0	0	8	-	0	0	0.2	0.2	0	2	LHKTKWAKE		9.25926	LHKTKWAKE	0.11118	0.11118	0	a3	monolink	2.00218	2.00218	0.06177	0	0.28931	0.09967	156.079		3	0>
YB_03_76	1870	ANEKIKQLEQAQAQTAVE-HLKQQLELE-a4-b3	sp|P11709|BIK1_YEAST	sp|P11709|BIK1_YEAST	23.98	0.02623	-1.58119		5	3.3	3.3	0.182927	338.83	-24.8481	227.565	5.39057	3.76147	1.43337	10.0845	6.2829	3272.74	3272.73	655.555	2	3	4	7	2	4	0.07065	0.03636	0.13725	2	ANEKIKQLEQAQAQTAVE	HLKQQLELE	4.32099	ANEKIKQLEQAQAQTAVE-HLKQQLELE	0.1611	0.05263	0.10846	a4-b3	xlink	5.24686	2.62343	0.03676	0	0.3113	0.06151	138.068		4
YB_03_77	494	EVASLTKKLE-YQNLSKE-a8-b6	sp|P11709|BIK1_YEAST	sp|P11709|BIK1_YEAST	23.98	0.02623	-1.58119		3	4	-4	0.14	197.778	8.39142	66.7854	5.04983	6.57556	0.85688	11.4945	1.27236	2135.13	2135.14	712.717	3	5	4	6	1	1	0.1715	0.11765	0.25	4	EVASLTKKLE	YQNLSKE	10.1735	EVASLTKKLE-YQNLSKE	0.17381	0.0244	0.14941	a8-b6	xlink	3.25146	1.62573	0.03676	0	0.46521	0.03528	138.068		8
YB_03_77	1237	IDHLKQQLELE-AGTPAKIKE-a5-b6	sp|P11709|BIK1_YEAST	decoy_reverse_sp|P11709|BIK1_YEAST	23.98	0.97224	-0.01222		3	0.2	0.2	0.14	387.625	10.0181	54.5403	5.16311	5.94528	5.59711	7.12888	1.98118	2416.32	2416.32	806.448	3	2	8	4	5	2	0.18353	0.21053	0.16	5	IDHLKQQLELE	AGTPAKIKE	5.98408	IDHLKQQLELE-AGTPAKIKE	0.16294	0.14175	0.02119	a5-b6	xlink	3.83909	1.91955	0.02771	0	0.28081	0.19347	138.068		5
YB_03_77	2806	ISKDHMDTLHKIINSNISYCLE-K11-156	sp|P32526|KAR9_YEAST		23.98	1	0		4	1.2	-1.2	0	179.945	23.7398	68.8522	7.47494	11.4595	3.49043	0	0	2786.36	2786.36	697.597	0	0	12	-	0	0	0.11765	0.11765	0	1	ISKDHMDTLHKIINSNISYCLE		2.27273	ISKDHMDTLHKIINSNISYCLE	0.15331	0.15331	0	a11	monolink	1.95337	1.95337	0.03484	0	0.25256	0.07005	156.079		11	0>
YB_03_79A	1715	IKQLEQAQAQTAVESLPIFDPPAPVDTTAGR-K2-155	sp|P11709|BIK1_YEAST		23.98	1	0		3	0.9	0.9	0	196.496	-1.02566	1.08403	6.03127	11.5128	0.5497	0	0	3445.81	3445.81	1149.61	0	0	13	-	0	0	0.08966	0.08966	0	1	IKQLEQAQAQTAVESLPIFDPPAPVDTTAGR		2.18522	IKQLEQAQAQTAVESLPIFDPPAPVDTTAGR	0.33269	0.33269	0	a2	monolink	1.43563	1.43563	0.05366	0	0.3692	-0.00097	155.095		2	1>
YB_03_79A	3512	EKEIDHLKQQLELER-K8-156	sp|P11709|BIK1_YEAST		23.98	1	0		4	2.8	-2.8	0	231.389	15.0497	45.8268	5.79728	11.3558	0.23878	0	0	2063.08	2063.09	516.779	0	0	6	-	0	0	0.08219	0.08219	0	1	EKEIDHLKQQLELER		5.77778	EKEIDHLKQQLELER	0.31477	0.31477	0	a8	monolink	1.73423	1.73423	0.10492	0	0.33263	-0.02002	156.079		8	0>
YB_03_80A	1335	MHNDSLSKEYQNLSKELFLTKPQDSSSEEVASLTK-LQKQAETILER-a8-b3	sp|P11709|BIK1_YEAST	decoy_reverse_sp|P11709|BIK1_YEAST	23.98	0.97698	-0.01011		5	5.5	-5.5	0.1	423.089	-25.4249	59.6822	4.72212	11.5126	1.18785	3.16636	3.02167	5448.73	5448.76	1090.75	17	2	20	4	3	2	0.08672	0.10152	0.07407	2	MHNDSLSKEYQNLSKELFLTKPQDSSSEEVASLTK	LQKQAETILER	3.54073	MHNDSLSKEYQNLSKELFLTKPQDSSSEEVASLTK-LQKQAETILER	0.33076	0.30811	0.02265	a8-b3	xlink	2.3921	1.19605	0.04542	0	0.29684	0.05921	138.068		8
YB_03_80A	2135	EYQNLSKELFLTKPQDSSSEEVASLTK-K7-156	sp|P11709|BIK1_YEAST		23.98	1	0		3	2.3	-2.3	0	197.855	-1.84977	1.08555	5.8865	11.5129	0.26012	0	0	3226.61	3226.61	1076.54	0	0	11	-	0	0	0.088	0.088	0	2	EYQNLSKELFLTKPQDSSSEEVASLTK		1.92044	EYQNLSKELFLTKPQDSSSEEVASLTK	0.4008	0.4008	0	a7	monolink	1.84063	1.84063	0.07422	0	0.37074	-0.01549	156.079		7	0>
YB_03_72	1064	EVASLTKKLE-LEKKEPLQD-a7-b4	sp|P11709|BIK1_YEAST	decoy_reverse_sp|P11709|BIK1_YEAST	23.97	0.97224	-0.01222		3	6.5	6.5	0.175439	129.258	8.84671	111.202	5.1973	8.78567	0.33874	11.2765	0.38835	2353.31	2353.3	785.446	3	4	3	4	0	0	0.11371	0.09375	0.13793	3	EVASLTKKLE	LEKKEPLQD	3.10185	EVASLTKKLE-LEKKEPLQD	0.11018	0.05679	0.05338	a7-b4	xlink	4.24722	2.12361	0.02005	0	0.52584	-0.02306	138.068		7
YB_03_73	374	EVASLTKKLE-YQNLSKE-a7-b6	sp|P11709|BIK1_YEAST	sp|P11709|BIK1_YEAST	23.97	0.02623	-1.58119		3	4.5	-4.5	0.238806	196.092	-37.364	94.6969	5.15515	5.29074	0.44327	11.5061	3.38047	2135.13	2135.14	712.717	2	5	2	7	0	2	0.13502	0.0625	0.29167	3	EVASLTKKLE	YQNLSKE	10.7041	EVASLTKKLE-YQNLSKE	0.19884	0.02293	0.17591	a7-b6	xlink	3.17179	1.5859	0.04238	0	0.45173	0.04609	138.068		7
YB_03_73	498	NSFMRDYKE-VASLTKKLE-a8-b6	decoy_reverse_sp|P32526|KAR9_YEAST	sp|P11709|BIK1_YEAST	23.97	0.96309	-0.01633		3	0.6	0.6	0.684211	305.017	-3.3015	181.967	5.64262	6.19145	1.69269	11.5109	3.17542	2314.19	2314.19	772.404	2	4	3	6	1	2	0.14484	0.09091	0.23077	1	NSFMRDYKE	VASLTKKLE	3.39506	NSFMRDYKE-VASLTKKLE	0.26397	0.12883	0.13514	a8-b6	xlink	7.10448	3.55224	0.04799	0	0.29917	0.14668	138.068		8
YB_03_73	3083	AGTPAKIKEANE-LLQTKPIIPE-a6-b5	decoy_reverse_sp|P11709|BIK1_YEAST	decoy_reverse_sp|P32526|KAR9_YEAST	23.97	0.96095	-0.0173		3	8	8	0.684211	277.497	-107.327	177.396	5.44006	7.1578	3.05776	7.93932	3.60536	2516.43	2516.41	839.818	3	3	6	6	3	3	0.17206	0.15789	0.1875	1	AGTPAKIKEANE	LLQTKPIIPE	3.73611	AGTPAKIKEANE-LLQTKPIIPE	0.11793	0.0559	0.06203	a6-b5	xlink	4.05009	2.02505	0.02172	0	0.36287	0.0957	138.068		6
YB_03_75	8937	ISKDHMDTLHKIINSNISYCLE-K11-156	sp|P32526|KAR9_YEAST		23.97	1	0		3	9	-9	0	367.167	23.0406	65.3495	6.18797	11.1292	1.24677	0	0	2786.34	2786.36	929.787	0	0	14	-	0	0	0.13725	0.13725	0	2	ISKDHMDTLHKIINSNISYCLE		2.99587	ISKDHMDTLHKIINSNISYCLE	0.13401	0.13401	0	a11	monolink	1.3944	1.3944	0.03046	0	0.2093	0.1227	156.079		11	0>
YB_03_76	9078	FLQWLKKHWIRHKD-HLKQQLELE-a13-b3	sp|P40013|BIM1_YEAST	sp|P11709|BIK1_YEAST	23.97	0.982	-0.00789		4	4.1	-4.1	0.971831	435.165	-45.3258	212.976	6.07084	3.41761	4.12225	6.94245	9.80106	3208.75	3208.77	803.196	3	3	7	9	4	6	0.14508	0.09589	0.21951	1	FLQWLKKHWIRHKD	HLKQQLELE	5.5965	FLQWLKKHWIRHKD-HLKQQLELE	0.47754	0.24375	0.2338	a13-b3	xlink	5.54983	2.77491	0.09072	0	0.11173	0.24989	138.068		13
YB_03_76A	1277	NLSHNQPTGANEDVELLKK-K18-156	sp|P11709|BIK1_YEAST		23.97	1	0		3	7.6	7.6	0	236.181	9.23879	12.9996	6.71672	10.7403	2.69311	0	0	2262.17	2262.15	755.063	0	0	15	-	0	0	0.15789	0.15789	0	1	NLSHNQPTGANEDVELLKK		6.37119	NLSHNQPTGANEDVELLKK	0.28292	0.28292	0	a18	monolink	1.55591	1.55591	0.07445	0	0.24882	0.08901	156.079		18	0>
YB_03_77	308	EVASLTKKLE-KIKQLE-a7-b1	sp|P11709|BIK1_YEAST	sp|P11709|BIK1_YEAST	23.97	0.02623	-1.58119		4	0.6	-0.6	0.14	132.878	-7.41514	92.8518	6.51952	10.6917	0.39913	11.5115	3.47577	2012.18	2012.18	504.052	4	5	4	7	0	2	0.1525	0.09302	0.25	5	EVASLTKKLE	KIKQLE	15.8889	EVASLTKKLE-KIKQLE	0.13273	0.04343	0.08929	a7-b1	xlink	4.25257	2.12629	0.02796	0	0.38427	0.07144	138.068		7
YB_03_77	4243	ILVHTTQDLINEGVYKFND-LLKKQLE-a16-b3	sp|P40013|BIM1_YEAST	sp|P11709|BIK1_YEAST	23.97	0.982	-0.00789		4	7.5	7.5	0.235294	437.268	-53.7483	208.368	4.60913	1.4591	2.99251	7.12888	6.85603	3226.77	3226.75	807.701	2	2	6	6	4	4	0.11255	0.06122	0.2069	1	ILVHTTQDLINEGVYKFND	LLKKQLE	4.26395	ILVHTTQDLINEGVYKFND-LLKKQLE	0.47953	0.22782	0.25171	a16-b3	xlink	5.13988	2.56994	0.11333	0	0.23198	0.24913	138.068		16
YB_03_80A	2235	ELFLTKPQDSSSEEVASLTKKLEEANEK-K20-K21	sp|P11709|BIK1_YEAST		23.97	1	0		3	5	-5	0	315.893	23.4226	117.344	6.05623	11.479	0.63347	0	0	3287.65	3287.67	1096.89	0	0	10	-	0	0	0.08065	0.08065	0	3	ELFLTKPQDSSSEEVASLTKKLEEANEK		0.68587	ELFLTKPQDSSSEEVASLTKKLEEANEK	0.29927	0.29927	0	a20-b21	intralink	2.15378	2.15378	0.05344	0	0.26093	0.04099	138.068		20
YB_03_73	1224	VASLTKKLEE-KIKQLE-a7-b1	sp|P11709|BIK1_YEAST	sp|P11709|BIK1_YEAST	23.96	0.02623	-1.58119		4	1.3	-1.3	0.238806	76.6423	-42.8385	85.3874	6.10883	9.59693	0.97557	10.527	3.3358	2012.17	2012.18	504.051	3	3	3	4	0	1	0.10102	0.07143	0.14286	4	VASLTKKLEE	KIKQLE	8.19444	VASLTKKLEE-KIKQLE	0.12015	0.04362	0.07652	a7-b1	xlink	2.47074	1.23537	0.0249	0	0.47818	0.01488	138.068		7
YB_03_73	2514	LTKSQETIGSLNE-FNEISKD-a3-b6	sp|P40013|BIM1_YEAST	sp|P32526|KAR9_YEAST	23.96	0.9751	-0.01095		3	2.9	-2.9	0.684211	378.07	-28.8401	95.8858	5.00296	4.23927	3.41827	6.4751	5.87919	2408.19	2408.2	803.737	3	2	7	6	4	4	0.1954	0.14	0.27273	1	LTKSQETIGSLNE	FNEISKD	10.515	LTKSQETIGSLNE-FNEISKD	0.38228	0.24838	0.1339	a3-b6	xlink	4.16987	2.08493	0.06952	0	0.27951	0.18024	138.068		3
YB_03_73	5202	LIDKRWNILFINLNHE-HLKQQLE-a4-b3	sp|P32526|KAR9_YEAST	sp|P11709|BIK1_YEAST	23.96	0.9637	-0.01606		4	1.2	-1.2	0.684211	469.616	-54.491	231.755	5.71956	1.07962	3.52274	11.5042	6.7717	3069.67	3069.68	768.426	1	4	5	8	4	4	0.1297	0.06098	0.27586	1	LIDKRWNILFINLNHE	HLKQQLE	4.66757	LIDKRWNILFINLNHE-HLKQQLE	0.47475	0.23199	0.24276	a4-b3	xlink	8.1086	4.0543	0.10283	0	0.11709	0.16626	138.068		4
YB_03_73	7700	KIKQLEQAQAQTAVE-DKHRWHIKKLFE-a3-b8	sp|P11709|BIK1_YEAST	decoy_reverse_sp|P40013|BIM1_YEAST	23.96	0.98322	-0.00735		4	8.9	8.9	0.684211	369.781	-56.3873	185.74	5.839	10.6753	4.17993	1.70752	6.79323	3457.91	3457.88	865.486	4	0	8	5	4	5	0.09609	0.10526	0.08772	2	KIKQLEQAQAQTAVE	DKHRWHIKKLFE	2.61111	KIKQLEQAQAQTAVE-DKHRWHIKKLFE	0.39663	0.20502	0.19161	a3-b8	xlink	5.58958	2.79479	0.07274	0	0.20917	0.16002	138.068		3
YB_03_74	4990	DQFELHKTKWAKE-LHKTKWAKERE-a9-b5	sp|P11709|BIK1_YEAST	sp|P11709|BIK1_YEAST	23.96	0.02623	-1.58119		4	8.3	-8.3	0.153846	441.935	-16.7677	205.3	5.54854	1.61159	5.99405	5.88731	8.70121	3221.67	3221.7	806.426	1	3	6	9	5	6	0.13068	0.09677	0.17647	1	DQFELHKTKWAKE	LHKTKWAKERE	6.82307	DQFELHKTKWAKE-LHKTKWAKERE	0.35603	0.12048	0.23555	a9-b5	xlink	5.89599	2.948	0.06694	0	0.16339	0.28992	138.068		9
YB_03_74	7692	LHKTKWAKE-K3-155	sp|P11709|BIK1_YEAST		23.96	1	0		3	0.2	0.2	0	72.9964	9.95892	32.4567	7.39326	11.5041	3.28243	0	0	1294.74	1294.74	432.588	0	0	10	-	0	0	0.25	0.25	0	2	LHKTKWAKE		12.3457	LHKTKWAKE	0.13263	0.13263	0	a3	monolink	1.66016	1.66016	0.07369	0	0.31065	0.20144	155.095		3	0>
YB_03_76	8	LHKTKWAKE-K3-156	sp|P11709|BIK1_YEAST		23.96	1	0		3	0.2	-0.2	0	109.106	127.129	260.974	7.38485	11.4873	3.28243	0	0	1295.72	1295.72	432.916	0	0	9	-	0	0	0.225	0.225	0	2	LHKTKWAKE		11.7284	LHKTKWAKE	0.20821	0.20821	0	a3	monolink	2.22792	2.22792	0.11567	0	0.25855	0.17605	156.079		3	0>
YB_03_76	4395	LHKTKWAKE-K5-156	sp|P11709|BIK1_YEAST		23.96	1	0		3	2.6	-2.6	0	91.7112	102.014	243.523	7.63888	10.9157	4.36209	0	0	1295.72	1295.72	432.915	0	0	9	-	0	0	0.23684	0.23684	0	2	LHKTKWAKE		11.7284	LHKTKWAKE	0.11463	0.11463	0	a5	monolink	2.17982	2.17982	0.06369	0	0.2869	0.1273	156.079		5	1>
YB_03_76	4426	LHKTKWAKERE-K5-K8	sp|P11709|BIK1_YEAST		23.96	1	0		4	2.9	-2.9	0	197.606	-34.7986	59.0585	6.3649	11.2368	1.49301	0	0	1562.85	1562.86	391.721	0	0	5	-	0	0	0.14706	0.14706	0	1	LHKTKWAKERE		3.90625	LHKTKWAKERE	0.23972	0.23972	0	a5-b8	intralink	2.86049	2.86049	0.10896	0	0.30199	0.00942	138.068		5
YB_03_76	4427	LHKTKWAKERE-K3-K8	sp|P11709|BIK1_YEAST		23.96	1	0		4	2.9	-2.9	0	190.605	-39.7828	74.0045	5.93809	11.1969	0.67923	0	0	1562.85	1562.86	391.721	0	0	3	-	0	0	0.12	0.12	0	2	LHKTKWAKERE		0	LHKTKWAKERE	0.23123	0.23123	0	a3-b8	intralink	3.36399	3.36399	0.1051	0	0.35234	-0.01405	138.068		3
YB_03_76	6024	VASLTKKLEEANE-KIKQLE-a6-b3	sp|P11709|BIK1_YEAST	sp|P11709|BIK1_YEAST	23.96	0.02623	-1.58119		4	0.9	-0.9	0.182927	162.497	-14.342	86.481	5.9392	9.46443	0.89818	11.5129	1.88127	2326.3	2326.3	582.582	4	3	5	4	1	1	0.11987	0.08621	0.16667	2	VASLTKKLEEANE	KIKQLE	5.79389	VASLTKKLEEANE-KIKQLE	0.12439	0.05754	0.06685	a6-b3	xlink	4.71064	2.35532	0.02689	0	0.42	0.01338	138.068		6
YB_03_76	6096	EANEKIKQLE-VASLTKKLE-a7-b7	sp|P11709|BIK1_YEAST	sp|P11709|BIK1_YEAST	23.96	0.02623	-1.58119		4	0.3	-0.3	0.182927	191.444	-41.0592	180.087	5.84156	11.2832	2.3533	8.38954	1.34022	2326.3	2326.3	582.583	5	3	7	4	2	1	0.12941	0.15909	0.10526	4	EANEKIKQLE	VASLTKKLE	4.35185	EANEKIKQLE-VASLTKKLE	0.18036	0.08813	0.09222	a7-b7	xlink	3.97072	1.98536	0.03292	0	0.39846	0.03442	138.068		7
YB_03_79A	3313	HLQYKR-KHLQYK-a5-b1	decoy_reverse_sp|P11709|BIK1_YEAST	decoy_reverse_sp|P11709|BIK1_YEAST	23.96	0.02333	-1.63204		5	2	-2	0.111111	219.139	-169.815	295.387	7.22689	11.1969	2.05853	5.51592	10.1362	1797	1797	360.408	3	2	4	7	1	5	0.1559	0.125	0.19444	3	HLQYKR	KHLQYK	15.2778	HLQYKR-KHLQYK	0.10009	0.043	0.05709	a5-b1	xlink	4.96234	2.48117	0.0182	0	0.23806	0.1852	138.068		5
YB_03_72	387	EVASLTKKLE-YQNLSKE-a7-b6	sp|P11709|BIK1_YEAST	sp|P11709|BIK1_YEAST	23.95	0.02623	-1.58119		3	1	-1	0.175439	197.415	-32.8609	107.617	4.89864	7.35368	0.89219	10.9157	0.433	2135.13	2135.14	712.719	3	4	4	4	1	0	0.14434	0.125	0.16667	3	EVASLTKKLE	YQNLSKE	5.59184	EVASLTKKLE-YQNLSKE	0.19921	0.0248	0.17442	a7-b6	xlink	2.70151	1.35076	0.04234	0	0.47273	0.05318	138.068		7
YB_03_72	1192	KLGRKKSIEILD-ISKDHMD-a6-b3	decoy_reverse_sp|P32526|KAR9_YEAST	sp|P32526|KAR9_YEAST	23.95	0.94893	-0.02276		3	4.5	4.5	0.175439	331.851	-87.1793	183.824	4.26277	5.41932	0.66935	9.69003	1.27236	2381.31	2381.3	794.778	3	3	4	4	1	1	0.13159	0.09524	0.18182	2	KLGRKKSIEILD	ISKDHMD	2.22506	KLGRKKSIEILD-ISKDHMD	0.11632	0.06713	0.04919	a6-b3	xlink	4.16559	2.08279	0.0218	0	0.43126	0.04569	138.068		6
YB_03_73	1993	EANEKIKQLE-VASLTKKLE-a5-b6	sp|P11709|BIK1_YEAST	sp|P11709|BIK1_YEAST	23.95	0.02623	-1.58119		4	1.2	-1.2	0.238806	147.221	17.4926	102.103	5.89557	10.4092	1.2076	11.5127	0.45269	2326.3	2326.3	582.582	4	5	5	5	1	0	0.12563	0.11364	0.13889	2	EANEKIKQLE	VASLTKKLE	6.76235	EANEKIKQLE-VASLTKKLE	0.14194	0.05741	0.08453	a5-b6	xlink	5.09539	2.54769	0.02614	0	0.43438	0.03537	138.068		5
YB_03_74	8005	LLKKQLE-YQNLSKE-a3-b6	sp|P11709|BIK1_YEAST	sp|P11709|BIK1_YEAST	23.95	0.02623	-1.58119		3	2.1	-2.1	0.153846	74.3893	-71.64	179.988	6.63313	11.172	1.99944	9.67456	3.68653	1889.05	1889.05	630.69	3	3	4	5	1	2	0.1992	0.19048	0.20833	2	LLKKQLE	YQNLSKE	8.67347	LLKKQLE-YQNLSKE	0.15803	0.05874	0.09929	a3-b6	xlink	3.80648	1.90324	0.02873	0	0.40713	0.19669	138.068		3
YB_03_75	1370	REQLKMHNDSLSKE-ANEKIKQLE-a13-b4	sp|P11709|BIK1_YEAST	sp|P11709|BIK1_YEAST	23.95	0.02623	-1.58119		4	0.2	0.2	0.2	467.207	29.553	209.864	5.31929	2.22489	1.67917	11.5128	5.8603	2923.51	2923.51	731.885	1	5	3	9	2	4	0.09799	0.04054	0.23684	3	REQLKMHNDSLSKE	ANEKIKQLE	7.48142	REQLKMHNDSLSKE-ANEKIKQLE	0.21569	0.06814	0.14756	a13-b4	xlink	7.70724	3.85362	0.04446	0	0.19688	0.11668	138.068		13
YB_03_75	4832	RRQQAKQKQFFDAENE-EENKSQVVAQFE-a8-b4	sp|P11709|BIK1_YEAST	decoy_reverse_sp|P11709|BIK1_YEAST	23.95	0.97224	-0.01222		5	4.9	4.9	0.2	620.766	57.2027	215.196	4.42424	6.54992	2.68111	1.68226	6.78368	3566.76	3566.74	714.359	5	1	8	6	3	5	0.08408	0.08247	0.08571	1	RRQQAKQKQFFDAENE	EENKSQVVAQFE	3.35286	RRQQAKQKQFFDAENE-EENKSQVVAQFE	0.41123	0.19788	0.21335	a8-b4	xlink	7.6415	3.82075	0.07674	0	0.13204	0.10353	138.068		8
YB_03_76	5520	VASLTKKLEE-AGTPAKIKE-a6-b6	sp|P11709|BIK1_YEAST	decoy_reverse_sp|P11709|BIK1_YEAST	23.95	0.97224	-0.01222		3	9.7	9.7	0.182927	139.713	16.3136	81.9319	4.84998	10.9779	0.89219	7.21425	0.31552	2168.25	2168.23	723.758	4	2	5	2	1	0	0.11547	0.16667	0.08	1	VASLTKKLEE	AGTPAKIKE	2.86728	VASLTKKLEE-AGTPAKIKE	0.1331	0.09566	0.03743	a6-b6	xlink	3.73209	1.86604	0.02371	0	0.54355	0.00028	138.068		6
YB_03_76	7282	IDHLKQQLELE-LEKKEPLQD-a5-b3	sp|P11709|BIK1_YEAST	decoy_reverse_sp|P11709|BIK1_YEAST	23.95	0.97224	-0.01222		3	4.9	4.9	0.182927	443.056	52.6096	120.178	4.44421	10.9896	0.81301	4.93745	1.03677	2601.4	2601.39	868.142	5	2	6	3	1	1	0.12361	0.15789	0.09677	2	IDHLKQQLELE	LEKKEPLQD	2.57882	IDHLKQQLELE-LEKKEPLQD	0.18238	0.11243	0.06995	a5-b3	xlink	4.691	2.3455	0.03271	0	0.31065	0.07272	138.068		5
YB_03_77	212	LLKKQLE-YQNLSKE-a4-b6	sp|P11709|BIK1_YEAST	sp|P11709|BIK1_YEAST	23.95	0.02623	-1.58119		3	0.3	-0.3	0.14	58.4312	-22.0289	52.595	6.05772	11.4597	0.73726	10.0084	2.02545	1889.05	1889.05	630.691	3	3	3	4	0	1	0.15811	0.15	0.16667	1	LLKKQLE	YQNLSKE	7.65306	LLKKQLE-YQNLSKE	0.13283	0.03999	0.09284	a4-b6	xlink	3.2685	1.63425	0.02415	0	0.49711	0.02191	138.068		4
YB_03_78A	1855	VPKFSPAEDILSR-EAQLTIEKLQRK-a3-b8	sp|P32526|KAR9_YEAST	sp|P11709|BIK1_YEAST	23.95	0.96163	-0.01699		6	8.3	8.3	0.2	301.988	14.3107	246.663	4.86549	1.39489	0.32492	7.37095	10.3712	3051.72	3051.7	509.628	1	4	1	11	0	7	0.04521	0.01282	0.15942	2	VPKFSPAEDILSR	EAQLTIEKLQRK	3.27293	VPKFSPAEDILSR-EAQLTIEKLQRK	0.22586	0.01482	0.21105	a3-b8	xlink	2.76986	1.38493	0.04256	0	0.37884	0.12282	138.068		3
YB_03_74	935	LLEQQKHDIE-VASLTKKLE-a6-b6	decoy_reverse_sp|P11709|BIK1_YEAST	sp|P11709|BIK1_YEAST	23.94	0.97224	-0.01222		3	2.6	-2.6	0.153846	247.573	-11.2451	41.6377	5.66375	4.53592	1.77391	11.5122	4.83294	2377.3	2377.31	793.443	2	5	4	9	2	4	0.20484	0.12121	0.34615	5	LLEQQKHDIE	VASLTKKLE	10.5679	LLEQQKHDIE-VASLTKKLE	0.14127	0.04029	0.10098	a6-b6	xlink	4.92463	2.46232	0.02634	0	0.35687	0.15087	138.068		6
YB_03_75	1552	TLHKIINSNISYCLEIQE-TSSKLE-a4-b4	sp|P32526|KAR9_YEAST	decoy_reverse_sp|P11709|BIK1_YEAST	23.94	0.96159	-0.01701		3	6.2	6.2	0.88	296.425	27.5473	50.0893	6.72918	4.42337	4.18361	8.59244	9.7173	2975.53	2975.52	992.853	2	1	7	6	5	5	0.18834	0.09459	0.375	1	TLHKIINSNISYCLEIQE	TSSKLE	5.78704	TLHKIINSNISYCLEIQE-TSSKLE	0.2311	0.11684	0.11426	a4-b4	xlink	4.96956	2.48478	0.05571	0	0.19136	0.21781	138.068		4
YB_03_76	3263	FLTISESLVEKWLTLQLE-LFLTKPQDSSSEE-a11-b5	decoy_reverse_sp|P32526|KAR9_YEAST	sp|P11709|BIK1_YEAST	23.94	0.96309	-0.01633		3	9.1	9.1	0.971831	153.708	-5.34919	88.596	5.42677	8.56569	0.70213	11.5129	0.92634	3765.98	3765.95	1256.34	5	11	5	11	0	0	0.12749	0.06944	0.23404	1	FLTISESLVEKWLTLQLE	LFLTKPQDSSSEE	9.12001	FLTISESLVEKWLTLQLE-LFLTKPQDSSSEE	0.31361	0.04569	0.26792	a11-b5	xlink	2.39283	1.19642	0.06523	0	0.45433	-0.01475	138.068		11
YB_03_76	4600	LLKKQLE-EIKENE-a4-b3	sp|P11709|BIK1_YEAST	sp|P11709|BIK1_YEAST	23.94	0.02623	-1.58119		3	1.6	-1.6	0.182927	81.9492	-124.55	221.503	5.13754	11.5129	0.7145	6.12525	2.19749	1768.98	1768.98	590.668	4	1	4	2	0	1	0.15339	0.2	0.11765	2	LLKKQLE	EIKENE	6.85941	LLKKQLE-EIKENE	0.0776	0.06771	0.0099	a4-b3	xlink	3.65658	1.82829	0.01338	0	0.5659	0.04446	138.068		4
YB_03_76	5094	LLKKQLE-KIKQLE-a4-b3	sp|P11709|BIK1_YEAST	sp|P11709|BIK1_YEAST	23.94	0.02623	-1.58119		3	0.5	-0.5	0.182927	97.3701	-29.4282	61.2607	6.66689	11.4932	1.72322	11.5129	1.93814	1766.09	1766.09	589.705	3	3	4	4	1	1	0.21693	0.2	0.23529	1	LLKKQLE	KIKQLE	7.22789	LLKKQLE-KIKQLE	0.13687	0.05905	0.07783	a4-b3	xlink	6.0566	3.0283	0.0253	0	0.39374	0.13139	138.068		4
YB_03_76	6806	DVELLKKQLE-IELKERTIE-a6-b4	sp|P11709|BIK1_YEAST	decoy_reverse_sp|P11709|BIK1_YEAST	23.94	0.97224	-0.01222		3	4.3	-4.3	0.182927	234.47	-11.7471	108.647	4.93187	11.3849	0.25775	7.7837	0.30108	2481.38	2481.39	828.136	5	3	5	3	0	0	0.12714	0.15625	0.10345	1	DVELLKKQLE	IELKERTIE	3.42593	DVELLKKQLE-IELKERTIE	0.19583	0.13802	0.05781	a6-b4	xlink	4.05301	2.0265	0.03493	0	0.45108	-0.02245	138.068		6
YB_03_77	423	EVASLTKKLE-LLKKQLE-a8-b3	sp|P11709|BIK1_YEAST	sp|P11709|BIK1_YEAST	23.94	0.02623	-1.58119		4	2	-2	0.14	149.566	-41.9226	97.902	5.58805	6.54007	1.19442	11.5129	3.1048	2125.26	2125.26	532.322	3	5	4	7	1	2	0.14648	0.08889	0.24138	5	EVASLTKKLE	LLKKQLE	8.64286	EVASLTKKLE-LLKKQLE	0.1214	0.03938	0.08201	a8-b3	xlink	4.98524	2.49262	0.02419	0	0.46122	0.03768	138.068		8
YB_03_81A	2873	VFQTPPTKITTPNSQVWVPSTR-LEEANEKIK-a8-b7	sp|P32526|KAR9_YEAST	sp|P11709|BIK1_YEAST	23.94	0.96163	-0.01699		3	7.4	7.4	0.5	274.549	6.72582	20.8104	4.45529	11.5129	0.71172	4.22731	1.3692	3693.99	3693.96	1232.34	12	1	12	1	0	0	0.0663	0.13187	0.03333	1	VFQTPPTKITTPNSQVWVPSTR	LEEANEKIK	6.55864	VFQTPPTKITTPNSQVWVPSTR-LEEANEKIK	0.49495	0.48708	0.00787	a8-b7	xlink	2.99043	1.49521	0.06486	0	0.44269	-0.01857	138.068		8
YB_03_72	1281	LFLTKPQDSSSEE-KELVSID-a5-b1	sp|P11709|BIK1_YEAST	decoy_reverse_sp|P32526|KAR9_YEAST	23.93	0.96309	-0.01633		3	7.5	-7.5	0.125	239.486	-32.1268	114.86	6.87346	10.8237	6.34798	7.81957	2.50257	2420.2	2420.22	807.742	6	3	12	5	6	2	0.22597	0.25532	0.2	1	LFLTKPQDSSSEE	KELVSID	6.36698	LFLTKPQDSSSEE-KELVSID	0.12655	0.1042	0.02236	a5-b1	xlink	3.4985	1.74925	0.02038	0	0.23434	0.3236	138.068		5
YB_03_74	5917	STISSKNEGERVSRPE-REKWAKTKHQE-a6-b3	decoy_reverse_sp|P32526|KAR9_YEAST	decoy_reverse_sp|P11709|BIK1_YEAST	23.93	0.96095	-0.0173		4	5.8	-5.8	0.5	696.4	-38.2675	213.906	3.71565	3.26248	2.42757	2.36187	6.81068	3352.69	3352.71	839.181	2	1	5	6	3	5	0.08494	0.06494	0.11111	1	STISSKNEGERVSRPE	REKWAKTKHQE	2.74971	STISSKNEGERVSRPE-REKWAKTKHQE	0.30827	0.12123	0.18703	a6-b3	xlink	6.52614	3.26307	0.06033	0	0.1382	0.14073	138.068		6
YB_03_75	1484	DQLNLAFKQKQQARRE-FSKDDQD-a8-b3	decoy_reverse_sp|P11709|BIK1_YEAST	sp|P32526|KAR9_YEAST	23.93	0.96159	-0.01701		4	1.8	1.8	0.88	326.235	-23.0646	215.294	5.92551	4.00364	5.01514	5.62165	9.06162	2963.48	2963.47	741.878	2	1	7	6	5	5	0.13455	0.0875	0.2069	1	DQLNLAFKQKQQARRE	FSKDDQD	4.35268	DQLNLAFKQKQQARRE-FSKDDQD	0.23611	0.09592	0.14019	a8-b3	xlink	5.94477	2.97238	0.05441	0	0.24596	0.17504	138.068		8
YB_03_75	6820	EANEKIKQLE-VASLTKKLE-a5-b6	sp|P11709|BIK1_YEAST	sp|P11709|BIK1_YEAST	23.93	0.02623	-1.58119		4	0.6	-0.6	0.2	196.258	-3.82539	84.8943	6.09767	11.4257	0.69304	11.5116	0.76029	2326.3	2326.3	582.582	4	4	4	4	0	0	0.1005	0.09091	0.11111	1	EANEKIKQLE	VASLTKKLE	4.46914	EANEKIKQLE-VASLTKKLE	0.21728	0.11079	0.10649	a5-b6	xlink	5.80053	2.90026	0.03957	0	0.36795	0.01216	138.068		5
YB_03_77	2282	SLVEKWLTLQLE-LEKKEPLQD-a5-b4	decoy_reverse_sp|P32526|KAR9_YEAST	decoy_reverse_sp|P11709|BIK1_YEAST	23.93	0.96095	-0.0173		3	2.2	-2.2	0.235294	236.238	-46.7278	125.677	4.62241	8.03326	0.85888	8.40272	1.1948	2694.47	2694.47	899.164	4	3	5	4	1	1	0.12664	0.11628	0.13793	1	SLVEKWLTLQLE	LEKKEPLQD	2.71991	SLVEKWLTLQLE-LEKKEPLQD	0.13427	0.08483	0.04944	a5-b4	xlink	4.57005	2.28503	0.02398	0	0.48141	0.00269	138.068		5
YB_03_80A	2140	EYQNLSKELFLTKPQDSSSEEVASLTK-K7-156	sp|P11709|BIK1_YEAST		23.93	1	0		3	2.3	-2.3	0	231.598	-3.79995	28.9963	5.79241	11.5129	0.0719	0	0	3226.61	3226.61	1076.54	0	0	19	-	0	0	0.152	0.152	0	2	EYQNLSKELFLTKPQDSSSEEVASLTK		6.10425	EYQNLSKELFLTKPQDSSSEEVASLTK	0.30866	0.30866	0	a7	monolink	1.6938	1.6938	0.05716	0	0.35624	0.00815	156.079		7	1>
YB_03_81A	2096	EIDHLKQQLELERR-KVLEIDKELR-a6-b1	sp|P11709|BIK1_YEAST	decoy_reverse_sp|P32526|KAR9_YEAST	23.93	0.96225	-0.01671		5	9.8	-9.8	0.5	253.362	-5.46482	207.933	6.30846	3.32355	1.88622	10.346	9.6781	3185.75	3185.78	638.157	2	5	4	11	2	6	0.09047	0.04762	0.17188	1	EIDHLKQQLELERR	KVLEIDKELR	5.38265	EIDHLKQQLELERR-KVLEIDKELR	0.16521	0.06673	0.09848	a6-b1	xlink	4.07717	2.03859	0.03189	0	0.28726	0.16302	138.068		6
YB_03_72	91	VASLTKKLE-YQNLSKE-a6-b6	sp|P11709|BIK1_YEAST	sp|P11709|BIK1_YEAST	23.92	0.02623	-1.58119		3	2	-2	0.175439	258.184	-53.3549	117.032	5.80428	10.9614	1.00895	10.0569	1.18982	2006.09	2006.09	669.704	3	3	3	3	0	0	0.1201	0.11538	0.125	1	VASLTKKLE	YQNLSKE	6.13505	VASLTKKLE-YQNLSKE	0.24404	0.09882	0.14522	a6-b6	xlink	5.64766	2.82383	0.04615	0	0.34133	-0.01183	138.068		6
YB_03_72	810	VASLTKKLEEANE-KIKQLE-a6-b3	sp|P11709|BIK1_YEAST	sp|P11709|BIK1_YEAST	23.92	0.02623	-1.58119		3	0.9	-0.9	0.175439	156.277	-15.4992	121.861	6.2081	4.58382	3.41827	10.2841	6.5462	2326.3	2326.3	776.44	2	2	6	6	4	4	0.21938	0.13636	0.35294	5	VASLTKKLEEANE	KIKQLE	13.1369	VASLTKKLEEANE-KIKQLE	0.12906	0.0623	0.06676	a6-b3	xlink	4.64401	2.322	0.0275	0	0.3733	0.22718	138.068		6
YB_03_72	7758	LERRQQAKQKQFFDAE-K10-156	sp|P11709|BIK1_YEAST		23.92	1	0		3	0.9	-0.9	0	494.739	-13.1755	133.253	5.7208	5.63152	5.81009	0	0	2177.12	2177.12	726.715	0	0	12	-	0	0	0.15584	0.15584	0	1	LERRQQAKQKQFFDAE		6.64062	LERRQQAKQKQFFDAE	0.28335	0.28335	0	a10	monolink	2.18216	2.18216	0.08855	0	0.10118	0.17725	156.079		10	0>
YB_03_73	738	LHKTKWAKE-K5-156	sp|P11709|BIK1_YEAST		23.92	1	0		3	2.2	-2.2	0	101.841	146.833	302.712	7.85475	11.3903	4.31924	0	0	1295.72	1295.72	432.915	0	0	9	-	0	0	0.23684	0.23684	0	1	LHKTKWAKE		16.0494	LHKTKWAKE	0.16516	0.16516	0	a5	monolink	2.32813	2.32813	0.09176	0	0.23893	0.13233	156.079		5	0>
YB_03_73	2479	VASLTKKLEE-LHKTKWAKE-a6-b5	sp|P11709|BIK1_YEAST	sp|P11709|BIK1_YEAST	23.92	0.02623	-1.58119		4	0	0	0.238806	160.364	-25.8225	77.981	5.52125	8.41696	8.10229	5.01579	0.54997	2394.35	2394.35	599.596	2	1	7	1	5	0	0.06703	0.17073	0.02632	1	VASLTKKLEE	LHKTKWAKE	2.30864	VASLTKKLEE-LHKTKWAKE	0.21861	0.08229	0.13632	a6-b5	xlink	3.04105	1.52053	0.04038	0	0.43857	0.11704	138.068		6
YB_03_73	3197	VASLTKKLEEANE-VASLTKKLE-a6-b7	sp|P11709|BIK1_YEAST	sp|P11709|BIK1_YEAST	23.92	0.02623	-1.58119		3	4	-4	0.238806	157.953	-9.46218	124.806	5.92196	10.7088	0.6655	11.2501	1.06345	2556.42	2556.43	853.146	5	4	6	5	1	1	0.15605	0.13636	0.17857	4	VASLTKKLEEANE	VASLTKKLE	5.46607	VASLTKKLEEANE-VASLTKKLE	0.16493	0.0966	0.06833	a6-b7	xlink	5.17274	2.58637	0.03005	0	0.41565	0.06702	138.068		6
YB_03_73	4526	YQNLSKELFLTKPQD-LHSSKQLE-a6-b5	sp|P11709|BIK1_YEAST	decoy_reverse_sp|P11709|BIK1_YEAST	23.92	0.97224	-0.01222		3	0.5	0.5	0.238806	307.784	16.1629	106.337	6.01621	9.12664	4.13781	9.69003	1.11037	2901.51	2901.51	968.179	6	3	11	4	5	1	0.17779	0.18966	0.16667	1	YQNLSKELFLTKPQD	LHSSKQLE	7.79167	YQNLSKELFLTKPQD-LHSSKQLE	0.22346	0.20686	0.0166	a6-b5	xlink	2.58563	1.29281	0.03317	0	0.25402	0.27449	138.068		6
YB_03_75	380	LLKKQLE-LLKKQLE-a3-b3	sp|P11709|BIK1_YEAST	sp|P11709|BIK1_YEAST	23.92	0.02623	-1.58119		4	2.9	-2.9	0.2	86.5646	-73.0415	158.415	6.59087	11.5107	1.671	11.5107	1.671	1879.17	1879.18	470.8	4	4	5	5	1	1	0.17241	0.17241	0.17241	1	LLKKQLE	LLKKQLE	11.2245	LLKKQLE-LLKKQLE	0.13083	0.06541	0.06541	a3-b3	xlink	5.41613	2.70807	0.02379	0	0.41197	0.11535	138.068		3
YB_03_75	4746	TLHKIINSNISYCLEIQEE-VELLKKQLE-a4-b6	sp|P32526|KAR9_YEAST	sp|P11709|BIK1_YEAST	23.92	0.9637	-0.01606		4	9.2	-9.2	0.88	423.249	-36.0633	175.484	6.00374	2.43265	5.61652	10.1055	5.8603	3539.85	3539.88	885.97	2	3	8	7	6	4	0.1214	0.08	0.18421	4	TLHKIINSNISYCLEIQEE	VELLKKQLE	3.9867	TLHKIINSNISYCLEIQEE-VELLKKQLE	0.44211	0.22264	0.21947	a4-b6	xlink	6.19544	3.09772	0.0919	0	0.13379	0.17449	138.068		4
YB_03_75	6668	NKKNLFLKRE-HLKQQLE-a2-b3	decoy_reverse_sp|P32526|KAR9_YEAST	sp|P11709|BIK1_YEAST	23.92	0.96309	-0.01633		4	2.2	2.2	0.88	284.059	-42.8775	136.461	6.47448	2.1415	5.39267	11.5077	6.85603	2321.33	2321.32	581.34	1	4	5	8	4	4	0.16609	0.1	0.27586	3	NKKNLFLKRE	HLKQQLE	10.9337	NKKNLFLKRE-HLKQQLE	0.22269	0.07501	0.14769	a2-b3	xlink	4.85686	2.42843	0.0442	0	0.23723	0.1676	138.068		2
YB_03_76	5320	EANEKIKQLE-KIKQLE-a5-b1	sp|P11709|BIK1_YEAST	sp|P11709|BIK1_YEAST	23.92	0.02623	-1.58119		3	1.1	-1.1	0.182927	159.689	-1.70256	1.81715	6.12696	11.5118	1.16224	9.99817	1.83559	2096.17	2096.17	699.731	6	3	7	4	1	1	0.20101	0.21212	0.19048	2	EANEKIKQLE	KIKQLE	11.6944	EANEKIKQLE-KIKQLE	0.1517	0.08337	0.06832	a5-b1	xlink	5.05946	2.52973	0.02869	0	0.38599	0.15014	138.068		5
YB_03_81A	351	EKEIDHLKQQLELER-K2-156	sp|P11709|BIK1_YEAST		23.92	1	0		3	1.3	1.3	0	419.371	-11.345	45.4934	4.92634	9.62275	0.22993	0	0	2063.09	2063.09	688.705	0	0	8	-	0	0	0.10526	0.10526	0	2	EKEIDHLKQQLELER		8.22222	EKEIDHLKQQLELER	0.18588	0.18588	0	a2	monolink	1.75931	1.75931	0.06196	0	0.27432	0.0075	156.079		2	1>
YB_03_73	5301	IQQQSAVTEPEAGTPAKIKE-HLKQQLE-a17-b3	decoy_reverse_sp|P11709|BIK1_YEAST	sp|P11709|BIK1_YEAST	23.91	0.97224	-0.01222		4	4.7	4.7	0.238806	435.332	-24.4358	212.192	5.64542	1.31617	2.85372	11.5129	6.89888	3156.68	3156.67	790.178	2	5	6	9	4	4	0.13381	0.05769	0.31034	1	IQQQSAVTEPEAGTPAKIKE	HLKQQLE	8.09056	IQQQSAVTEPEAGTPAKIKE-HLKQQLE	0.35684	0.16798	0.18887	a17-b3	xlink	6.9708	3.4854	0.08684	0	0.15705	0.19203	138.068		17
YB_03_75	1699	VDSILSSDRKANHNTTSD-HLKQQLE-a10-b3	sp|P11709|BIK1_YEAST	sp|P11709|BIK1_YEAST	23.91	0.02623	-1.58119		5	7.5	7.5	0.2	399.065	-28.5091	235.928	4.80869	2.63355	0.19659	11.2039	5.2007	2991.51	2991.49	599.31	2	3	2	6	0	3	0.05455	0.01835	0.16216	1	VDSILSSDRKANHNTTSD	HLKQQLE	9.33799	VDSILSSDRKANHNTTSD-HLKQQLE	0.25635	0.02416	0.23219	a10-b3	xlink	6.46287	3.23143	0.07844	0	0.28507	0.06687	138.068		10
YB_03_76	1584	LENVASVIPDLVNKKRLGKD-LLKKQLE-a15-b3	sp|P32526|KAR9_YEAST	sp|P11709|BIK1_YEAST	23.91	0.9637	-0.01606		4	2.3	2.3	0.971831	320.293	-75.0892	121.454	4.71401	2.36124	1.66967	11.5129	3.31223	3215.89	3215.89	804.981	1	4	2	5	1	1	0.05814	0.01961	0.17241	2	LENVASVIPDLVNKKRLGKD	LLKKQLE	5.22704	LENVASVIPDLVNKKRLGKD-LLKKQLE	0.27193	0.06127	0.21067	a15-b3	xlink	6.1325	3.06625	0.08139	0	0.3585	0.07025	138.068		15
YB_03_76	4731	ANEKIKQLE-KIKQLE-a6-b1	sp|P11709|BIK1_YEAST	sp|P11709|BIK1_YEAST	23.91	0.02623	-1.58119		4	1.3	-1.3	0.182927	119.135	12.7335	46.5848	6.77091	11.5129	2.51004	11.2251	1.83557	1967.13	1967.13	492.79	6	4	8	5	2	1	0.19649	0.21622	0.17857	2	ANEKIKQLE	KIKQLE	18.287	ANEKIKQLE-KIKQLE	0.17251	0.08015	0.09236	a6-b1	xlink	4.99535	2.49768	0.03313	0	0.36845	0.0555	138.068		6
YB_03_76	5321	EANEKIKQLE-KIKQLE-a7-b1	sp|P11709|BIK1_YEAST	sp|P11709|BIK1_YEAST	23.91	0.02623	-1.58119		3	1.1	-1.1	0.182927	168.109	-1.07179	2.45219	6.12696	11.5118	1.16224	9.99817	1.83559	2096.17	2096.17	699.731	6	3	7	4	1	1	0.20101	0.21212	0.19048	3	EANEKIKQLE	KIKQLE	11.1944	EANEKIKQLE-KIKQLE	0.15969	0.07615	0.08355	a7-b1	xlink	4.57997	2.28998	0.03133	0	0.37845	0.13553	138.068		7
YB_03_72	2746	LFLTKPQDSSSEE-IELKERTIE-a5-b4	sp|P11709|BIK1_YEAST	decoy_reverse_sp|P11709|BIK1_YEAST	23.9	0.97224	-0.01222		3	1	-1	0.175439	217.274	17.789	97.015	5.62278	11.4429	0.21486	10.4634	0.36991	2747.41	2747.41	916.811	7	4	7	4	0	0	0.14333	0.14894	0.13793	1	LFLTKPQDSSSEE	IELKERTIE	4.6625	LFLTKPQDSSSEE-IELKERTIE	0.14327	0.11583	0.02744	a5-b4	xlink	2.76493	1.38246	0.02392	0	0.40059	0.02585	138.068		5
YB_03_72	4580	LKKWLGLNYNNLLE-IDHLKQQLE-a3-b5	decoy_reverse_sp|P40013|BIM1_YEAST	sp|P11709|BIK1_YEAST	23.9	0.98322	-0.00735		3	9.1	-9.1	0.125	227.967	-101.524	147.478	5.63787	7.11912	1.67945	11.4129	2.33997	2977.6	2977.63	993.541	4	4	5	5	1	1	0.12627	0.08929	0.17857	1	LKKWLGLNYNNLLE	IDHLKQQLE	2.12743	LKKWLGLNYNNLLE-IDHLKQQLE	0.23165	0.08495	0.14669	a3-b5	xlink	4.1437	2.07185	0.04677	0	0.37726	0.01632	138.068		3
YB_03_73	1212	VASLTKKLEE-KIKQLE-a6-b1	sp|P11709|BIK1_YEAST	sp|P11709|BIK1_YEAST	23.9	0.02623	-1.58119		4	1.4	-1.4	0.238806	142.246	-3.79884	110.615	5.17235	11.5091	1.59158	6.71353	0.87519	2012.17	2012.18	504.051	5	2	6	2	1	0	0.10224	0.14634	0.07143	2	VASLTKKLEE	KIKQLE	4.88889	VASLTKKLEE-KIKQLE	0.15779	0.06346	0.09433	a6-b1	xlink	3.87982	1.93991	0.0321	0	0.50083	0.02713	138.068		6
YB_03_73	6818	QLNLAFKQKQQARRE-SNKRSDLSMIE-a9-b3	decoy_reverse_sp|P11709|BIK1_YEAST	decoy_reverse_sp|P11709|BIK1_YEAST	23.9	0.02937	-1.53211		4	6.4	6.4	0.238806	533.547	-7.67193	165.208	5.29774	5.30614	5.31441	1.8692	8.70121	3273.75	3273.73	819.444	4	1	9	7	5	6	0.12795	0.12162	0.13462	4	QLNLAFKQKQQARRE	SNKRSDLSMIE	5.27456	QLNLAFKQKQQARRE-SNKRSDLSMIE	0.16581	0.07467	0.09114	a9-b3	xlink	6.04206	3.02103	0.03135	0	0.14183	0.17103	138.068		9
YB_03_74	2442	LFLTKPQDSSSEE-LHKTKWAKE-a5-b3	sp|P11709|BIK1_YEAST	sp|P11709|BIK1_YEAST	23.9	0.02623	-1.58119		5	1.7	-1.7	0.153846	208.055	-7.47253	134.619	6.68361	11.3743	2.40808	9.7308	3.22125	2757.42	2757.42	552.491	5	3	7	5	2	2	0.09566	0.09333	0.09804	2	LFLTKPQDSSSEE	LHKTKWAKE	3.78771	LFLTKPQDSSSEE-LHKTKWAKE	0.21226	0.11628	0.09598	a5-b3	xlink	4.27719	2.1386	0.03922	0	0.2973	0.05426	138.068		5
YB_03_75	746	LFLTKPQDSSSEE-EVASLTKKLE-a5-b8	sp|P11709|BIK1_YEAST	sp|P11709|BIK1_YEAST	23.9	0.02623	-1.58119		3	4.9	-4.9	0.2	264.982	15.4328	84.0614	4.73147	11.5129	0.58392	6.57556	0.25348	2734.4	2734.42	912.476	12	3	13	3	1	0	0.15622	0.2766	0.08824	3	LFLTKPQDSSSEE	EVASLTKKLE	12.0488	LFLTKPQDSSSEE-EVASLTKKLE	0.23275	0.1781	0.05465	a5-b8	xlink	3.35542	1.67771	0.04007	0	0.43299	0.0269	138.068		5
YB_03_75	6096	VASLTKKLEE-KIKQLE-a6-b1	sp|P11709|BIK1_YEAST	sp|P11709|BIK1_YEAST	23.9	0.02623	-1.58119		4	0.8	-0.8	0.2	156.169	-37.0919	238.735	6.01988	11.5101	3.80821	6.8643	1.89689	2012.18	2012.18	504.052	5	2	8	3	3	1	0.14459	0.19512	0.10714	3	VASLTKKLEE	KIKQLE	6.58333	VASLTKKLEE-KIKQLE	0.16244	0.09423	0.06821	a6-b1	xlink	4.51268	2.25634	0.03024	0	0.40722	0.06572	138.068		6
YB_03_75	7124	EANEKIKQLE-ELNDKNLGE-a5-b5	sp|P11709|BIK1_YEAST	sp|P40013|BIM1_YEAST	23.9	0.982	-0.00789		3	2	2	0.88	525.365	-11.7886	60.151	5.18333	4.53592	11.1207	3.09552	1.98118	2369.2	2369.2	790.741	2	1	10	3	8	2	0.18019	0.30303	0.10714	5	EANEKIKQLE	ELNDKNLGE	4.17593	EANEKIKQLE-ELNDKNLGE	0.15745	0.11773	0.03972	a5-b5	xlink	5.70975	2.85487	0.02796	0	0.1255	0.47914	138.068		5
YB_03_75	7379	IEQYKGTVSTLEIE-SNKTPE-a5-b3	sp|P40013|BIM1_YEAST	sp|P32526|KAR9_YEAST	23.9	0.9751	-0.01095		3	2.5	-2.5	0.88	274.705	-42.5322	120.1	6.76743	4.08302	11.3442	5.18073	6.46176	2421.21	2421.22	808.078	3	1	13	5	10	4	0.26859	0.24528	0.29412	2	IEQYKGTVSTLEIE	SNKTPE	7.7381	IEQYKGTVSTLEIE-SNKTPE	0.13867	0.07825	0.06042	a5-b3	xlink	5.57631	2.78815	0.02847	0	0.1977	0.41411	138.068		5
YB_03_76	367	AGTPAKIKEANE-IYIENWIRKVLE-a6-b9	decoy_reverse_sp|P11709|BIK1_YEAST	decoy_reverse_sp|P32526|KAR9_YEAST	23.9	0.96095	-0.0173		4	8.9	8.9	0.971831	407.043	4.58739	227.821	5.82663	2.91101	9.99888	2.19489	8.20174	2940.62	2940.6	736.163	1	1	8	7	7	6	0.13879	0.15686	0.12281	2	AGTPAKIKEANE	IYIENWIRKVLE	4.16667	AGTPAKIKEANE-IYIENWIRKVLE	0.56861	0.29509	0.27352	a6-b9	xlink	5.28106	2.64053	0.10338	0	0.15128	0.21303	138.068		6
YB_03_76A	38	KLEEANEKIK-K10-156	sp|P11709|BIK1_YEAST		23.9	1	0		3	0.5	-0.5	0	113.134	4.92649	21.7499	6.57879	11.0113	2.14631	0	0	1356.75	1356.75	453.258	0	0	9	-	0	0	0.19149	0.19149	0	2	KLEEANEKIK		20.5	KLEEANEKIK	0.14032	0.14032	0	a10	monolink	1.55197	1.55197	0.07016	0	0.36355	0.09762	156.079		10	1>
YB_03_77	199	VASLTKKLE-KIKQLE-a7-b3	sp|P11709|BIK1_YEAST	sp|P11709|BIK1_YEAST	23.9	0.02623	-1.58119		4	0.2	0.2	0.14	119.725	-44.1975	102	6.73366	9.53547	4.03564	11.5129	1.85062	1883.13	1883.13	471.791	3	3	6	4	3	1	0.16222	0.15789	0.16667	4	VASLTKKLE	KIKQLE	7.25309	VASLTKKLE-KIKQLE	0.11654	0.05818	0.05836	a7-b3	xlink	5.16473	2.58236	0.02208	0	0.37711	0.06091	138.068		7
YB_03_77	372	ANEKIKQLE-LLKKQLE-a4-b4	sp|P11709|BIK1_YEAST	sp|P11709|BIK1_YEAST	23.9	0.02623	-1.58119		4	1.3	1.3	0.14	136.584	-109.73	267.445	6.46723	11.3448	1.34022	11.5129	1.671	2080.22	2080.21	521.062	4	4	5	5	1	1	0.15328	0.13158	0.17857	2	ANEKIKQLE	LLKKQLE	7.9869	ANEKIKQLE-LLKKQLE	0.16622	0.09809	0.06813	a4-b4	xlink	6.06564	3.03282	0.03001	0	0.38737	0.02079	138.068		4
YB_03_79A	999	LILFMLLWDDLDKLGRK-TSVKSKR-a13-b6	decoy_reverse_sp|P32526|KAR9_YEAST	decoy_reverse_sp|P32526|KAR9_YEAST	23.9	0.06275	-1.20235		3	8.3	-8.3	0.111111	299.332	46.639	147.36	5.70244	8.226	4.78261	5.75851	4.04264	3030.71	3030.73	1011.24	4	1	8	3	4	2	0.12964	0.11765	0.14286	2	LILFMLLWDDLDKLGRK	TSVKSKR	2.22265	LILFMLLWDDLDKLGRK-TSVKSKR	0.3382	0.26669	0.07151	a13-b6	xlink	4.22848	2.11424	0.05652	0	0.29095	0.13896	138.068		13
YB_03_79A	1838	LTNQFSPMDDPKSPTPMR-TPENSTTVALKGK-a12-b11	sp|P11709|BIK1_YEAST	sp|P32526|KAR9_YEAST	23.9	0.96163	-0.01699		3	5.3	5.3	0.333333	191.205	24.5048	76.2816	4.98119	11.1418	3.51297	4.96134	0.30868	3543.78	3543.76	1182.27	6	2	10	2	4	0	0.07427	0.13514	0.04082	1	LTNQFSPMDDPKSPTPMR	TPENSTTVALKGK	2.75221	LTNQFSPMDDPKSPTPMR-TPENSTTVALKGK	0.23609	0.22159	0.0145	a12-b11	xlink	2.7086	1.3543	0.03784	0	0.44638	0.26125	138.068		12
YB_03_79A	3333	HGIEKTVYVDKLIR-K5-K11	sp|P40013|BIM1_YEAST		23.9	1	0		3	1	-1	0	82.3462	-3.50094	1.18378	6.39852	11.5127	1.28432	0	0	1808.02	1808.02	603.68	0	0	4	-	0	0	0.12121	0.12121	0	1	HGIEKTVYVDKLIR		0	HGIEKTVYVDKLIR	0.15069	0.15069	0	a5-b11	intralink	2.94357	2.94357	0.05382	0	0.42828	-0.006	138.068		5
YB_03_72	80	ANEKIKQLE-KIKQLE-a6-b1	sp|P11709|BIK1_YEAST	sp|P11709|BIK1_YEAST	23.89	0.02623	-1.58119		4	0.2	-0.2	0.175439	114.652	14.5561	44.2645	6.49279	11.5129	1.34022	11.2368	1.88127	1967.13	1967.13	492.79	6	4	7	5	1	1	0.1838	0.18919	0.17857	2	ANEKIKQLE	KIKQLE	17.9784	ANEKIKQLE-KIKQLE	0.16486	0.0775	0.08736	a6-b1	xlink	4.14737	2.07369	0.0316	0	0.40125	0.03096	138.068		6
YB_03_73	5230	KKEPLQDSAVSETSSKLE-ELNDKNLGE-a1-b5	decoy_reverse_sp|P11709|BIK1_YEAST	sp|P40013|BIM1_YEAST	23.89	0.98096	-0.00835		3	5.4	-5.4	0.684211	525.861	-7.00377	31.3034	5.5804	3.2885	7.39029	3.07798	8.56483	3143.55	3143.57	1048.86	4	1	12	7	8	6	0.19365	0.15	0.25	2	KKEPLQDSAVSETSSKLE	ELNDKNLGE	8.48765	KKEPLQDSAVSETSSKLE-ELNDKNLGE	0.29151	0.17225	0.11926	a1-b5	xlink	5.33486	2.66743	0.05601	0	0.08726	0.33703	138.068		1
YB_03_75	5982	VASLTKKLE-KIKQLE-a7-b1	sp|P11709|BIK1_YEAST	sp|P11709|BIK1_YEAST	23.89	0.02623	-1.58119		4	3.6	-3.6	0.2	149.222	3.13915	40.8314	6.1016	8.35365	1.34022	11.2368	3.47577	1883.13	1883.13	471.79	3	4	4	6	1	2	0.15019	0.10526	0.21429	3	VASLTKKLE	KIKQLE	15.7407	VASLTKKLE-KIKQLE	0.13481	0.0592	0.07561	a7-b1	xlink	4.85487	2.42743	0.02615	0	0.40588	0.0783	138.068		7
YB_03_76	6336	AGTPAKIKEANELE-HTLMKE-a8-b5	decoy_reverse_sp|P11709|BIK1_YEAST	decoy_reverse_sp|P32526|KAR9_YEAST	23.89	0.96095	-0.0173		3	9.4	9.4	0.971831	174.136	37.2082	71.722	6.65171	3.31629	7.54894	11.1969	4.54465	2365.24	2365.22	789.422	2	3	9	6	7	3	0.25265	0.19149	0.33333	2	AGTPAKIKEANELE	HTLMKE	20.479	AGTPAKIKEANELE-HTLMKE	0.16599	0.11825	0.04774	a8-b5	xlink	3.94592	1.97296	0.02982	0	0.30469	0.30941	138.068		8
YB_03_77	453	EVASLTKKLE-LLKKQLE-a7-b3	sp|P11709|BIK1_YEAST	sp|P11709|BIK1_YEAST	23.89	0.02623	-1.58119		3	0.8	0.8	0.156863	129.448	-55.8675	104.19	6.26755	10.2437	0.84548	11.5009	2.4801	2125.26	2125.26	709.429	4	4	5	6	1	2	0.21129	0.15625	0.28571	5	EVASLTKKLE	LLKKQLE	11.4337	EVASLTKKLE-LLKKQLE	0.0926	0.03595	0.05666	a7-b3	xlink	4.58962	2.29481	0.01806	0	0.41251	0.07216	138.068		7
YB_03_78A	2559	KGKLTEVSTNAPTK-SVLDIEKDKWNHYR-a1-b7	decoy_reverse_sp|P32526|KAR9_YEAST	sp|P32526|KAR9_YEAST	23.89	0.93622	-0.02862		5	5.4	-5.4	0	532.77	-6.00335	19.0569	3.59516	0.96299	0.95237	11.5129	0.95237	3412.78	3412.8	683.564	1	11	2	12	1	1	0.05703	0.02222	0.14634	5	KGKLTEVSTNAPTK	SVLDIEKDKWNHYR	6.12245	KGKLTEVSTNAPTK-SVLDIEKDKWNHYR	0.21621	0.00728	0.20893	a1-b7	xlink	3.76218	1.88109	0.03931	0	0.31224	0.02535	138.068		1
YB_03_80A	115	HGIEKTVYVDKLIR-K5-K11	sp|P40013|BIM1_YEAST		23.89	1	0		3	2.6	-2.6	0	65.8773	-3.14826	0.778175	6.12643	11.5127	0.74017	0	0	1808.01	1808.02	603.679	0	0	4	-	0	0	0.12121	0.12121	0	1	HGIEKTVYVDKLIR		0	HGIEKTVYVDKLIR	0.12218	0.12218	0	a5-b11	intralink	1.43909	1.43909	0.04364	0	0.47383	-0.01134	138.068		5
YB_03_72	2658	LFLTKPQDSSSEE-EVASLTKKLE-a5-b8	sp|P11709|BIK1_YEAST	sp|P11709|BIK1_YEAST	23.88	0.02623	-1.58119		3	2.3	-2.3	0.175439	269.37	45.5605	79.6966	5.22711	11.5129	0.87193	7.46385	1.05973	2734.41	2734.42	912.478	7	2	7	2	0	0	0.0936	0.14894	0.05882	3	LFLTKPQDSSSEE	EVASLTKKLE	3.60651	LFLTKPQDSSSEE-EVASLTKKLE	0.24596	0.1843	0.06166	a5-b8	xlink	5.26089	2.63045	0.04254	0	0.38582	-0.01592	138.068		5
YB_03_73	1346	VELLKKQLE-HLKQQLE-a6-b3	sp|P11709|BIK1_YEAST	sp|P11709|BIK1_YEAST	23.88	0.02623	-1.58119		3	4.1	-4.1	0.238806	192.291	-2.27423	4.31979	7.8745	7.5493	3.78063	11.4123	8.75583	2131.22	2131.23	711.413	2	3	5	8	3	5	0.26082	0.17857	0.38095	4	VELLKKQLE	HLKQQLE	12.6732	VELLKKQLE-HLKQQLE	0.17822	0.07863	0.09959	a6-b3	xlink	6.77871	3.38936	0.0334	0	0.18145	0.24003	138.068		6
YB_03_73	2630	LTKSQETIGSLNE-STISSKNE-a3-b6	sp|P40013|BIM1_YEAST	decoy_reverse_sp|P32526|KAR9_YEAST	23.88	0.97468	-0.01114		3	2.9	-2.9	0.684211	456.78	-14.2711	59.5016	5.50494	2.68307	8.05198	4.05563	7.2291	2421.21	2421.21	808.076	2	1	9	6	7	5	0.21669	0.18	0.26087	1	LTKSQETIGSLNE	STISSKNE	5.6814	LTKSQETIGSLNE-STISSKNE	0.29814	0.19563	0.10251	a3-b6	xlink	5.80471	2.90236	0.05319	0	0.1502	0.36776	138.068		3
YB_03_74	7064	IGRLFSSQCIKFYTANTYNEE-REKWAKTKHQE-a11-b6	decoy_reverse_sp|P40013|BIM1_YEAST	decoy_reverse_sp|P11709|BIK1_YEAST	23.88	0.98225	-0.00778		5	2.7	2.7	0.5	836.267	-55.6066	193.562	3.46509	0.58757	5.83962	1.7721	5.66109	4118.04	4118.03	824.616	1	1	7	5	6	4	0.06614	0.05512	0.07937	3	IGRLFSSQCIKFYTANTYNEE	REKWAKTKHQE	1.69318	IGRLFSSQCIKFYTANTYNEE-REKWAKTKHQE	0.44221	0.22901	0.2132	a11-b6	xlink	6.01192	3.00596	0.08811	0	0.02621	0.11972	138.068		11
YB_03_75	9680	LHKTKWAKE-K3-156	sp|P11709|BIK1_YEAST		23.88	1	0		3	1.5	-1.5	0	109.607	127.968	294.426	7.36517	11.4479	3.28243	0	0	1295.72	1295.72	432.915	0	0	9	-	0	0	0.225	0.225	0	2	LHKTKWAKE		11.7284	LHKTKWAKE	0.18074	0.18074	0	a3	monolink	2.16609	2.16609	0.10041	0	0.26521	0.18002	156.079		3	0>
YB_03_76	788	KKEPLQDSAVSETSSKLE-HLKQQLE-a1-b3	decoy_reverse_sp|P11709|BIK1_YEAST	sp|P11709|BIK1_YEAST	23.88	0.97224	-0.01222		4	6.1	-6.1	0.182927	311.615	-2.68294	203.254	5.52376	2.47577	2.12036	10.6	6.89888	3007.55	3007.57	752.896	1	2	4	6	3	4	0.09143	0.0404	0.2069	2	KKEPLQDSAVSETSSKLE	HLKQQLE	5.565	KKEPLQDSAVSETSSKLE-HLKQQLE	0.25103	0.09727	0.15376	a1-b3	xlink	6.86452	3.43226	0.0622	0	0.3003	0.07461	138.068		1
YB_03_76	4732	ANEKIKQLE-KIKQLE-a6-b3	sp|P11709|BIK1_YEAST	sp|P11709|BIK1_YEAST	23.88	0.02623	-1.58119		4	1.3	-1.3	0.182927	102.367	-25.9862	113.403	7.23458	11.5129	2.51004	11.5129	3.40244	1967.13	1967.13	492.79	6	3	8	5	2	2	0.21224	0.21622	0.20833	3	ANEKIKQLE	KIKQLE	15.5093	ANEKIKQLE-KIKQLE	0.14823	0.07603	0.07219	a6-b3	xlink	5.71548	2.85774	0.02793	0	0.3417	0.0555	138.068		6
YB_03_76	6016	VASLTKKLEE-ANEKIKQLE-a6-b6	sp|P11709|BIK1_YEAST	sp|P11709|BIK1_YEAST	23.88	0.02623	-1.58119		4	1.1	-1.1	0.182927	253.652	3.69479	55.6415	5.37155	8.31807	1.2076	11.5078	0.45269	2326.3	2326.3	582.582	3	5	4	5	1	0	0.11482	0.09756	0.13514	4	VASLTKKLEE	ANEKIKQLE	3.96914	VASLTKKLEE-ANEKIKQLE	0.20333	0.10568	0.09764	a6-b6	xlink	4.71468	2.35734	0.03699	0	0.38337	0.0344	138.068		6
YB_03_76	6077	VASLTKKLEE-ANEKIKQLE-a6-b4	sp|P11709|BIK1_YEAST	sp|P11709|BIK1_YEAST	23.88	0.02623	-1.58119		4	0.3	-0.3	0.182927	156.363	-30.4998	80.1542	5.49738	5.89825	2.3533	11.1607	2.57726	2326.3	2326.3	582.583	2	4	4	6	2	2	0.12411	0.09756	0.15789	5	VASLTKKLEE	ANEKIKQLE	5.2037	VASLTKKLEE-ANEKIKQLE	0.12104	0.05771	0.06333	a6-b4	xlink	4.08176	2.04088	0.02212	0	0.45765	0.07779	138.068		6
YB_03_77	324	VASLTKKLE-LKERTIE-a6-b2	sp|P11709|BIK1_YEAST	decoy_reverse_sp|P11709|BIK1_YEAST	23.88	0.97224	-0.01222		3	0.1	0.1	0.156863	194.088	-13.2558	40.5255	5.94613	11.5012	5.34817	4.13857	2.79661	2013.17	2013.17	672.065	4	1	8	3	4	2	0.20033	0.30769	0.13043	1	VASLTKKLE	LKERTIE	9.95843	VASLTKKLE-LKERTIE	0.13573	0.10874	0.02699	a6-b2	xlink	5.78831	2.89416	0.02318	0	0.36464	0.24052	138.068		6
YB_03_77	918	EANEKIKQLE-VASLTKKLE-a7-b7	sp|P11709|BIK1_YEAST	sp|P11709|BIK1_YEAST	23.88	0.02623	-1.58119		4	1	-1	0.156863	146.109	26.4211	92.5268	6.08857	11.5116	0.87519	11.0193	0.94808	2326.3	2326.3	582.582	5	3	5	3	0	0	0.09472	0.11364	0.07895	2	EANEKIKQLE	VASLTKKLE	3.79321	EANEKIKQLE-VASLTKKLE	0.1829	0.10363	0.07927	a7-b7	xlink	4.70143	2.35072	0.03311	0	0.41594	-0.01477	138.068		7
YB_03_77	2004	VSTNAPTKNEGNSVD-KEEGNQIE-a8-b1	decoy_reverse_sp|P32526|KAR9_YEAST	decoy_reverse_sp|P40013|BIM1_YEAST	23.88	0.9764	-0.01037		3	2.2	2.2	0.235294	410.782	15.1538	61.6666	4.71478	4.23927	1.05887	4.2813	9.27968	2615.23	2615.22	872.75	3	2	5	8	2	6	0.15713	0.09259	0.26667	1	VSTNAPTKNEGNSVD	KEEGNQIE	8.59028	VSTNAPTKNEGNSVD-KEEGNQIE	0.30769	0.12738	0.18032	a8-b1	xlink	4.66858	2.33429	0.06488	0	0.26718	0.26968	138.068		8
YB_03_77A	2128	WLNIKPTADKILIKSSASNK-K14-K20	sp|P32526|KAR9_YEAST		23.88	1	0		3	1	-1	0	240.795	0.435745	8.72497	7.59161	8.63896	6.54426	0	0	2364.34	2364.34	789.121	0	0	11	-	0	0	0.15068	0.15068	0	4	WLNIKPTADKILIKSSASNK		7.90816	WLNIKPTADKILIKSSASNK	0.17733	0.17733	0	a14-b20	intralink	2.35094	2.35094	0.04433	0	0.1743	0.11539	138.068		14
YB_03_81A	692	KYFQTEYPQSGLFIQLQK-K1-156	sp|P11709|BIK1_YEAST		23.88	1	0		3	5.7	5.7	0	171.546	5.27844	12.6116	6.23919	11.0587	1.41969	0	0	2373.24	2373.23	792.088	0	0	9	-	0	0	0.0989	0.0989	0	1	KYFQTEYPQSGLFIQLQK		1.85185	KYFQTEYPQSGLFIQLQK	0.1565	0.1565	0	a1	monolink	1.71679	1.71679	0.04347	0	0.35744	0.12705	156.079		1	0>
YB_03_72	4176	QLNLAFKQKQQARRELLE-LKERTIE-a7-b2	decoy_reverse_sp|P11709|BIK1_YEAST	decoy_reverse_sp|P11709|BIK1_YEAST	23.87	0.02937	-1.53211		4	2.4	2.4	0.175439	447.558	-57.7689	202.397	5.59793	4.6496	7.34414	3.58433	6.81364	3237.83	3237.82	810.465	4	1	11	5	7	4	0.13963	0.12088	0.16129	1	QLNLAFKQKQQARRELLE	LKERTIE	4.37295	QLNLAFKQKQQARRELLE-LKERTIE	0.54432	0.28862	0.25569	a7-b2	xlink	6.08089	3.04044	0.11946	0	0.12856	0.20238	138.068		7
YB_03_72	4370	QLKMHNDSLSKE-K3-156	sp|P11709|BIK1_YEAST		23.87	1	0		3	1	-1	0	75.5834	-10.5431	63.5758	6.92976	11.5125	2.34702	0	0	1584.78	1584.78	529.268	0	0	12	-	0	0	0.21053	0.21053	0	1	QLKMHNDSLSKE		19.0972	QLKMHNDSLSKE	0.10633	0.10633	0	a3	monolink	1.69485	1.69485	0.04431	0	0.37939	0.07839	156.079		3	1>
YB_03_72	6117	ESTQIKTQLEPWLTNLKE-LHSSKQLERE-a6-b5	sp|P32526|KAR9_YEAST	decoy_reverse_sp|P11709|BIK1_YEAST	23.87	0.96159	-0.01701		5	7.6	7.6	0.125	569.329	-46.4439	205.88	5.16739	2.82022	3.56786	8.46617	5.8153	3520.87	3520.84	705.181	2	3	6	7	4	4	0.08257	0.05455	0.125	1	ESTQIKTQLEPWLTNLKE	LHSSKQLERE	4.36728	ESTQIKTQLEPWLTNLKE-LHSSKQLERE	0.42667	0.16321	0.26347	a6-b5	xlink	6.9647	3.48235	0.09014	0	0.0931	0.11674	138.068		6
YB_03_73	7701	KIKQLEQAQAQTAVE-DKHRWHIKKLFE-a3-b9	sp|P11709|BIK1_YEAST	decoy_reverse_sp|P40013|BIM1_YEAST	23.87	0.98322	-0.00735		4	8.9	8.9	0.684211	369.781	-56.3873	185.74	5.82683	10.6753	4.17993	1.65882	6.79323	3457.91	3457.88	865.486	4	0	8	5	4	5	0.09526	0.10526	0.08621	3	KIKQLEQAQAQTAVE	DKHRWHIKKLFE	2.61111	KIKQLEQAQAQTAVE-DKHRWHIKKLFE	0.39663	0.20502	0.19161	a3-b9	xlink	5.58958	2.79479	0.07274	0	0.20622	0.16002	138.068		3
YB_03_74	4124	REFYFNKLRDIE-LHSSKQLERE-a7-b5	sp|P40013|BIM1_YEAST	decoy_reverse_sp|P11709|BIK1_YEAST	23.87	0.98096	-0.00835		4	4.4	4.4	0.5	234.958	-3.71928	231.755	6.10336	3.75772	5.56275	10.6373	4.45561	2992.55	2992.54	749.146	1	3	5	6	4	3	0.10815	0.08772	0.13333	1	REFYFNKLRDIE	LHSSKQLERE	3.71528	REFYFNKLRDIE-LHSSKQLERE	0.305	0.10822	0.19678	a7-b5	xlink	5.54804	2.77402	0.05739	0	0.30871	0.11624	138.068		7
YB_03_75	538	FSLLDAGVASKTNE-TSSKLE-a11-b4	sp|P32526|KAR9_YEAST	decoy_reverse_sp|P11709|BIK1_YEAST	23.87	0.96159	-0.01701		3	5.2	5.2	0.88	150.288	35.0891	108.722	7.73395	3.50737	11.3709	11.5129	4.54465	2252.15	2252.14	751.726	2	2	12	5	10	3	0.266	0.22642	0.3125	1	FSLLDAGVASKTNE	TSSKLE	4.05329	FSLLDAGVASKTNE-TSSKLE	0.11507	0.08536	0.02971	a11-b4	xlink	3.11557	1.55779	0.02009	0	0.22473	0.34685	138.068		11
YB_03_75	6994	LEKKEPLQD-VELLKKQLE-a4-b5	decoy_reverse_sp|P11709|BIK1_YEAST	sp|P11709|BIK1_YEAST	23.87	0.97224	-0.01222		3	8.4	-8.4	0.2	194.997	-41.7221	82.0233	5.94654	7.28426	2.04128	10.7258	3.73479	2335.31	2335.33	779.443	2	3	3	5	1	2	0.13592	0.10345	0.17857	1	LEKKEPLQD	VELLKKQLE	5.55556	LEKKEPLQD-VELLKKQLE	0.21136	0.06541	0.14594	a4-b5	xlink	4.32446	2.16223	0.03843	0	0.35518	0.23329	138.068		4
YB_03_76	4806	LERRQQAKQKQFFDAE-K10-155	sp|P11709|BIK1_YEAST		23.87	1	0		4	1	-1	0	494.628	-2.83656	129.239	5.8299	2.93776	8.72204	0	0	2176.14	2176.14	545.042	0	0	9	-	0	0	0.11688	0.11688	0	2	LERRQQAKQKQFFDAE		5.27344	LERRQQAKQKQFFDAE	0.26214	0.26214	0	a10	monolink	3.67051	3.67051	0.08192	0	0.09087	0.19388	155.095		10	0>
YB_03_76A	206	SVLDIEKDKWNHYR-K9-156	sp|P32526|KAR9_YEAST		23.87	1	0		4	2	2	0	107.892	-0.868027	1.70282	7.88024	10.4517	5.30878	0	0	1957.99	1957.99	490.506	0	0	9	-	0	0	0.13433	0.13433	0	2	SVLDIEKDKWNHYR		8.16327	SVLDIEKDKWNHYR	0.23063	0.23063	0	a9	monolink	2.0626	2.0626	0.08237	0	0.22702	0.19739	156.079		9	0>
YB_03_76A	1356	GQLKYVGPVDTK-KMGDSNGFK-a4-b1	sp|P11709|BIK1_YEAST	decoy_reverse_sp|P11709|BIK1_YEAST	23.87	0.97698	-0.01011		4	2.2	-2.2	0.0666667	318.662	24.4032	106.644	4.88157	11.5129	1.07757	5.64099	1.29485	2424.23	2424.24	607.065	7	2	7	2	0	0	0.07521	0.12727	0.04444	1	GQLKYVGPVDTK	KMGDSNGFK	4.26312	GQLKYVGPVDTK-KMGDSNGFK	0.38825	0.36651	0.02174	a4-b1	xlink	4.45294	2.22647	0.06292	0	0.36335	-0.01305	138.068		4
YB_03_81A	120	HGIEKTVYVDKLIR-K5-K11	sp|P40013|BIM1_YEAST		23.87	1	0		3	0.9	-0.9	0	77.6889	-1.49637	0.686924	6.18086	11.5125	0.84918	0	0	1808.02	1808.02	603.68	0	0	4	-	0	0	0.12121	0.12121	0	1	HGIEKTVYVDKLIR		0	HGIEKTVYVDKLIR	0.14728	0.14728	0	a5-b11	intralink	2.87769	2.87769	0.0526	0	0.44903	0.0176	138.068		5
YB_03_72	4262	QFELHKTKWAKERE-KEIDHLKQQLE-a11-b7	sp|P11709|BIK1_YEAST	sp|P11709|BIK1_YEAST	23.86	0.02623	-1.58119		4	7.2	7.2	0.175439	266.513	-82.9372	130.015	4.13591	2.26333	1.67917	11.5097	1.09148	3346.79	3346.77	837.706	2	7	4	8	2	1	0.09494	0.05634	0.16	3	QFELHKTKWAKERE	KEIDHLKQQLE	3.60938	QFELHKTKWAKERE-KEIDHLKQQLE	0.23915	0.05966	0.17949	a11-b7	xlink	3.69249	1.84625	0.04677	0	0.47612	0.06772	138.068		11
YB_03_74	1112	QFELHKTKWAKE-DEFSKD-a11-b5	sp|P11709|BIK1_YEAST	sp|P32526|KAR9_YEAST	23.86	0.9637	-0.01606		3	8.3	8.3	0.5	313.531	7.39696	113.604	6.20163	4.21504	3.71259	8.10781	8.77107	2421.21	2421.19	808.076	3	2	7	7	4	5	0.2357	0.14286	0.38889	5	QFELHKTKWAKE	DEFSKD	7.29167	QFELHKTKWAKE-DEFSKD	0.14247	0.08045	0.06202	a11-b5	xlink	4.65318	2.32659	0.02789	0	0.23048	0.28838	138.068		11
YB_03_76	7169	DVELLKKQLE-KLIRCKFQD-a7-b6	sp|P11709|BIK1_YEAST	sp|P40013|BIM1_YEAST	23.86	0.982	-0.00789		3	1.2	-1.2	0.971831	248.069	-5.53575	126.738	4.70027	6.94245	0.85688	10.0282	0.9736	2558.41	2558.41	853.812	3	4	4	5	1	1	0.14213	0.12121	0.16667	2	DVELLKKQLE	KLIRCKFQD	4.27778	DVELLKKQLE-KLIRCKFQD	0.16906	0.07292	0.09613	a7-b6	xlink	3.8755	1.93775	0.03105	0	0.45145	0.04741	138.068		7
YB_03_77	369	ANEKIKQLE-LLKKQLE-a6-b3	sp|P11709|BIK1_YEAST	sp|P11709|BIK1_YEAST	23.86	0.02623	-1.58119		4	1.3	1.3	0.156863	148.508	19.3818	194.598	6.48474	11.4148	1.34022	11.5129	1.671	2080.22	2080.21	521.062	4	5	5	6	1	1	0.16721	0.13514	0.2069	3	ANEKIKQLE	LLKKQLE	8.39002	ANEKIKQLE-LLKKQLE	0.16839	0.07061	0.09778	a6-b3	xlink	6.33444	3.16722	0.03173	0	0.37217	0.0248	138.068		6
YB_03_77	1885	SLVEKWLTLQLE-LFLTKPQD-a5-b5	decoy_reverse_sp|P32526|KAR9_YEAST	sp|P11709|BIK1_YEAST	23.86	0.96309	-0.01633		3	3	3	0.235294	248.829	13.3156	99.0374	5.07622	9.59245	0.66935	9.69003	0.35307	2556.42	2556.41	853.147	5	3	6	3	1	0	0.13207	0.13953	0.125	5	SLVEKWLTLQLE	LFLTKPQD	3.34201	SLVEKWLTLQLE-LFLTKPQD	0.14962	0.07491	0.0747	a5-b5	xlink	4.25682	2.12841	0.02833	0	0.42211	0.00785	138.068		5
YB_03_77	4008	NKSQVVAQFELEHE-QYKGTVSTLEIE-a2-b3	decoy_reverse_sp|P11709|BIK1_YEAST	sp|P40013|BIM1_YEAST	23.86	0.98096	-0.00835		3	5.4	-5.4	0.235294	803.979	4.09397	111.1	3.90488	1.63442	3.15338	2.23313	8.5986	3161.56	3161.58	1054.86	1	1	5	8	4	7	0.1214	0.08475	0.17391	2	NKSQVVAQFELEHE	QYKGTVSTLEIE	4.36508	NKSQVVAQFELEHE-QYKGTVSTLEIE	0.19865	0.08581	0.11283	a2-b3	xlink	5.04604	2.52302	0.03671	0	0.01785	0.33566	138.068		2
YB_03_77	4244	FLQWLKKHWIRHKD-KWAKTKHQE-a13-b4	sp|P40013|BIM1_YEAST	decoy_reverse_sp|P11709|BIK1_YEAST	23.86	0.98096	-0.00835		4	1.9	1.9	0.235294	423.419	-58.6149	220.708	5.25299	4.97783	5.59229	2.67905	7.7628	3226.77	3226.77	807.701	4	1	9	6	5	5	0.13599	0.12329	0.15	2	FLQWLKKHWIRHKD	KWAKTKHQE	4.56349	FLQWLKKHWIRHKD-KWAKTKHQE	0.46434	0.2349	0.22944	a13-b4	xlink	5.33875	2.66938	0.08839	0	0.18927	0.2852	138.068		13
YB_03_72	6171	SAVSETSSKLETFLKQNE-KWAKTKHQELE-a9-b1	decoy_reverse_sp|P11709|BIK1_YEAST	decoy_reverse_sp|P11709|BIK1_YEAST	23.85	0.02937	-1.53211		3	7.6	-7.6	0.175439	477.717	9.7194	33.1762	4.8252	2.31224	4.55641	5.09405	7.33812	3531.78	3531.81	1178.27	1	2	7	8	6	6	0.13283	0.10145	0.17391	5	SAVSETSSKLETFLKQNE	KWAKTKHQELE	7.86846	SAVSETSSKLETFLKQNE-KWAKTKHQELE	0.24539	0.1215	0.12389	a9-b1	xlink	6.25841	3.12921	0.04749	0	0.19708	0.37161	138.068		9
YB_03_74	387	VASLTKKLEE-IVVGDRLKE-a6-b8	sp|P11709|BIK1_YEAST	decoy_reverse_sp|P40013|BIM1_YEAST	23.85	0.98322	-0.00735		3	9.8	9.8	0.5	130.061	-25.6925	88.9705	4.8333	10.5405	1.14839	6.41686	1.22741	2282.33	2282.31	761.785	3	2	3	2	0	0	0.08032	0.1	0.06452	1	VASLTKKLEE	IVVGDRLKE	1.86728	VASLTKKLEE-IVVGDRLKE	0.12654	0.0673	0.05925	a6-b8	xlink	4.03442	2.01721	0.02299	0	0.54995	-0.01172	138.068		6
YB_03_76	5425	LHKTKWAKE-LLKKQLE-a5-b4	sp|P11709|BIK1_YEAST	sp|P11709|BIK1_YEAST	23.85	0.02623	-1.58119		5	2.3	-2.3	0.182927	219.487	-136.175	247.877	6.4217	11.4262	1.54608	9.24679	3.46772	2148.26	2148.27	430.66	4	2	5	4	1	2	0.10758	0.10417	0.11111	4	LHKTKWAKE	LLKKQLE	5.43588	LHKTKWAKE-LLKKQLE	0.18236	0.14565	0.0367	a5-b4	xlink	4.67248	2.33624	0.03117	0	0.31583	0.04395	138.068		5
YB_03_76	6563	EENKSQVVAQFE-AGVASKTNE-a4-b6	decoy_reverse_sp|P11709|BIK1_YEAST	sp|P32526|KAR9_YEAST	23.85	0.96159	-0.01701		3	3.3	3.3	0.971831	388.807	-24.669	105.036	5.13366	3.16636	3.67608	7.12888	6.56332	2420.18	2420.17	807.734	2	2	6	7	4	5	0.1954	0.13636	0.28	1	EENKSQVVAQFE	AGVASKTNE	5.30478	EENKSQVVAQFE-AGVASKTNE	0.14688	0.05228	0.0946	a4-b6	xlink	5.56592	2.78296	0.02838	0	0.26625	0.27956	138.068		4
YB_03_76A	103	HKDESVYDPDAR-K2-156	sp|P40013|BIM1_YEAST		23.85	1	0		3	0.8	-0.8	0	231.115	-29.248	105.649	6.09339	11.3578	0.82895	0	0	1586.72	1586.72	529.914	0	0	9	-	0	0	0.15517	0.15517	0	1	HKDESVYDPDAR		9.375	HKDESVYDPDAR	0.36772	0.36772	0	a2	monolink	1.39538	1.39538	0.15322	0	0.25474	0.11209	156.079		2	0>
YB_03_77A	1807	EKEIDHLK-K2-156	sp|P11709|BIK1_YEAST		23.85	1	0		3	2.1	-2.1	0	48.8904	-0.42998	1.08247	6.25278	11.5107	0.99486	0	0	1166.62	1166.62	389.88	0	0	7	-	0	0	0.2	0.2	0	1	EKEIDHLK		28.125	EKEIDHLK	0.07143	0.07143	0	a2	monolink	1.62324	1.62324	0.04465	0	0.47099	0.01597	156.079		2	1>
YB_03_78A	1323	HGIEKTVYVDKLIR-K5-K11	sp|P40013|BIM1_YEAST		23.85	1	0		3	1.9	-1.9	0	60.653	-2.44545	1.5596	6.53982	11.5128	1.56681	0	0	1808.02	1808.02	603.68	0	0	4	-	0	0	0.12121	0.12121	0	1	HGIEKTVYVDKLIR		0	HGIEKTVYVDKLIR	0.13279	0.13279	0	a5-b11	intralink	1.4391	1.4391	0.04743	0	0.42825	0.05356	138.068		5
YB_03_72	338	EVASLTKKLE-LLKKQLE-a7-b3	sp|P11709|BIK1_YEAST	sp|P11709|BIK1_YEAST	23.84	0.02623	-1.58119		4	1.4	-1.4	0.175439	107.329	-8.27512	189.102	6.57989	10.7872	2.3533	11.508	1.671	2125.26	2125.26	532.322	4	4	6	5	2	1	0.15511	0.13953	0.17241	5	EVASLTKKLE	LLKKQLE	8.61224	EVASLTKKLE-LLKKQLE	0.11487	0.04581	0.06906	a7-b3	xlink	4.5608	2.2804	0.02233	0	0.40069	0.0471	138.068		7
YB_03_72	7077	NKVQITETPLMAKNKSVLDIE-DIMQFPSESTRYNKSD-a15-b14	sp|P32526|KAR9_YEAST	decoy_reverse_sp|P32526|KAR9_YEAST	23.84	0.94893	-0.02276		5	3.1	3.1	0.175439	1040.56	-41.4558	196.359	1.98409	0.58757	4.63302	0.88426	1.8315	4425.22	4425.21	886.052	1	1	6	3	5	2	0.03983	0.04918	0.03226	5	NKVQITETPLMAKNKSVLDIE	DIMQFPSESTRYNKSD	0.91655	NKVQITETPLMAKNKSVLDIE-DIMQFPSESTRYNKSD	0.57578	0.44272	0.13305	a15-b14	xlink	5.32965	2.66483	0.09888	0	-0.01308	0.08312	138.068		15
YB_03_72	7920	LTKSQETIGSLNE-STISSKNE-a3-b6	sp|P40013|BIM1_YEAST	decoy_reverse_sp|P32526|KAR9_YEAST	23.84	0.97468	-0.01114		3	4.5	4.5	0.125	417.098	-11.7614	57.6759	6.38957	2.61433	9.71785	4.00047	9.22561	2421.22	2421.21	808.082	2	1	10	7	8	6	0.24672	0.2	0.30435	1	LTKSQETIGSLNE	STISSKNE	6.21995	LTKSQETIGSLNE-STISSKNE	0.17604	0.1057	0.07034	a3-b6	xlink	6.13941	3.0697	0.03231	0	0.10363	0.44287	138.068		3
YB_03_73	7314	YRFMNSEFRELKVE-QYKGTVSTLEIE-a12-b3	sp|P32526|KAR9_YEAST	sp|P40013|BIM1_YEAST	23.84	0.9751	-0.01095		4	7.6	7.6	0.684211	581.256	16.3687	197.2	5.07848	7.6735	7.31506	3.34611	1.97925	3351.7	3351.67	838.932	5	2	11	4	6	2	0.10107	0.15068	0.0678	2	YRFMNSEFRELKVE	QYKGTVSTLEIE	2.48016	YRFMNSEFRELKVE-QYKGTVSTLEIE	0.27526	0.15118	0.12407	a12-b3	xlink	4.72059	2.3603	0.04996	0	0.10835	0.16681	138.068		12
YB_03_75	3465	HNKDHNIQTLILYTE-KELVSIDKNKE-a3-b10	decoy_reverse_sp|P40013|BIM1_YEAST	decoy_reverse_sp|P32526|KAR9_YEAST	23.84	0.9764	-0.01037		4	5.1	-5.1	0.88	650.775	-28.5218	213.927	4.20484	3.91257	6.75752	1.21475	4.93453	3277.7	3277.72	820.434	2	0	8	4	6	4	0.08716	0.10256	0.07407	3	HNKDHNIQTLILYTE	KELVSIDKNKE	3.20845	HNKDHNIQTLILYTE-KELVSIDKNKE	0.44019	0.2824	0.15778	a3-b10	xlink	6.62834	3.31417	0.0784	0	0.10837	0.20776	138.068		3
YB_03_75	5087	SPNKGKLILSSVPPLPYDETD-IEQYKGTVSTLE-a6-b5	sp|P32526|KAR9_YEAST	sp|P40013|BIM1_YEAST	23.84	0.9751	-0.01095		5	2.5	2.5	0.88	737.691	-14.9583	220.655	3.55438	2.04715	1.07276	4.5041	6.59349	3773.96	3773.95	755.8	2	2	4	7	2	5	0.05628	0.03077	0.10294	2	SPNKGKLILSSVPPLPYDETD	IEQYKGTVSTLE	2.31009	SPNKGKLILSSVPPLPYDETD-IEQYKGTVSTLE	0.25123	0.03797	0.21325	a6-b5	xlink	4.78423	2.39212	0.05874	0	0.11845	0.11113	138.068		6
YB_03_76	5301	ANEKIKQLE-LLKKQLE-a4-b4	sp|P11709|BIK1_YEAST	sp|P11709|BIK1_YEAST	23.84	0.02623	-1.58119		4	0.9	-0.9	0.182927	114.911	16.4244	282.231	6.46465	11.3345	1.34022	11.5129	1.671	2080.21	2080.21	521.061	4	4	5	5	1	1	0.15328	0.13158	0.17857	2	ANEKIKQLE	LLKKQLE	7.9869	ANEKIKQLE-LLKKQLE	0.15288	0.08733	0.06555	a4-b4	xlink	5.86914	2.93457	0.02773	0	0.40267	0.03631	138.068		4
YB_03_76	6853	EVASLTKKLEE-VELLKKQLE-a7-b6	sp|P11709|BIK1_YEAST	sp|P11709|BIK1_YEAST	23.84	0.02623	-1.58119		3	7.7	-7.7	0.182927	208.189	-33.9046	173.918	4.80531	6.57556	0.75641	10.9157	0.9736	2482.4	2482.41	828.473	3	4	4	5	1	1	0.14086	0.11111	0.17857	2	EVASLTKKLEE	VELLKKQLE	4.01745	EVASLTKKLEE-VELLKKQLE	0.16746	0.02897	0.13849	a7-b6	xlink	3.48133	1.74067	0.03277	0	0.47442	0.03864	138.068		7
YB_03_77	202	VASLTKKLE-KIKQLE-a6-b3	sp|P11709|BIK1_YEAST	sp|P11709|BIK1_YEAST	23.84	0.02623	-1.58119		4	0.7	0.7	0.156863	102.316	-30.1634	62.4992	6.23367	11.4228	1.32649	11.5129	0.67247	1883.14	1883.13	471.792	4	3	5	3	1	0	0.13176	0.13889	0.125	3	VASLTKKLE	KIKQLE	6.25	VASLTKKLE-KIKQLE	0.09281	0.05377	0.03904	a6-b3	xlink	5.33837	2.66919	0.01702	0	0.43895	0.05787	138.068		6
YB_03_77	919	EANEKIKQLE-VASLTKKLE-a5-b6	sp|P11709|BIK1_YEAST	sp|P11709|BIK1_YEAST	23.84	0.02623	-1.58119		4	1	-1	0.156863	137.679	-5.19556	85.1921	6.19467	11.4435	0.87519	11.5119	0.94808	2326.3	2326.3	582.582	4	4	4	4	0	0	0.1005	0.09091	0.11111	3	EANEKIKQLE	VASLTKKLE	4.46914	EANEKIKQLE-VASLTKKLE	0.17234	0.08878	0.08357	a5-b6	xlink	5.25022	2.62511	0.03137	0	0.41207	-0.01432	138.068		5
YB_03_77	2744	IEQYKGTVSTLEIE-TAGIGDHNKD-a5-b9	sp|P40013|BIM1_YEAST	decoy_reverse_sp|P40013|BIM1_YEAST	23.84	0.98849	-0.00503		3	0.3	-0.3	0.156863	262.788	11.2859	79.5734	6.5651	3.42332	9.57838	10.7851	2.47356	2773.36	2773.37	925.463	1	3	8	5	7	2	0.14899	0.15094	0.14706	1	IEQYKGTVSTLEIE	TAGIGDHNKD	4.17347	IEQYKGTVSTLEIE-TAGIGDHNKD	0.36377	0.22735	0.13642	a5-b9	xlink	5.2858	2.6429	0.06519	0	0.22802	0.18883	138.068		5
YB_03_79A	3323	HGIEKTVYVDKLIR-K5-K11	sp|P40013|BIM1_YEAST		23.84	1	0		3	1.8	-1.8	0	77.6378	2.62889	8.77902	6.72939	11.5125	1.9463	0	0	1808.02	1808.02	603.68	0	0	6	-	0	0	0.18182	0.18182	0	1	HGIEKTVYVDKLIR		0.78125	HGIEKTVYVDKLIR	0.13795	0.13795	0	a5-b11	intralink	1.6394	1.6394	0.04927	0	0.38484	0.13715	138.068		5
YB_03_72	182	EVASLTKKLE-KIKQLE-a7-b3	sp|P11709|BIK1_YEAST	sp|P11709|BIK1_YEAST	23.83	0.02623	-1.58119		4	0.2	0.2	0.175439	79.4977	18.6439	151.092	7.1193	10.9359	2.60631	11.5129	3.42214	2012.18	2012.18	504.052	3	3	4	4	1	1	0.12451	0.09302	0.16667	5	EVASLTKKLE	KIKQLE	5.66667	EVASLTKKLE-KIKQLE	0.14512	0.07043	0.0747	a7-b3	xlink	6.19606	3.09803	0.02835	0	0.37257	0.02609	138.068		7
YB_03_72	5607	KKEPLQDSAVSETSSKLE-REQLKMHND-a2-b5	decoy_reverse_sp|P11709|BIK1_YEAST	sp|P11709|BIK1_YEAST	23.83	0.97224	-0.01222		4	7.2	-7.2	0.175439	339.466	-63.2528	180.614	5.63725	8.38245	1.1468	10.5531	2.46661	3282.62	3282.64	821.662	7	4	9	6	2	2	0.1201	0.09375	0.15385	1	KKEPLQDSAVSETSSKLE	REQLKMHND	4.39815	KKEPLQDSAVSETSSKLE-REQLKMHND	0.12661	0.0731	0.05351	a2-b5	xlink	4.57328	2.28664	0.02456	0	0.28726	0.068	138.068		2
YB_03_72	7148	LNDKNLGEHGTVPNQGGYANSNGE-KWLTLQLETNPKVFIE-a4-b1	sp|P40013|BIM1_YEAST	decoy_reverse_sp|P32526|KAR9_YEAST	23.83	0.97468	-0.01114		5	7.9	7.9	0.125	917.631	-55.4671	174.968	2.58705	0.94367	2.88612	0.68992	5.8285	4580.32	4580.28	917.072	2	1	6	6	4	5	0.05053	0.04255	0.06	3	LNDKNLGEHGTVPNQGGYANSNGE	KWLTLQLETNPKVFIE	1.37804	LNDKNLGEHGTVPNQGGYANSNGE-KWLTLQLETNPKVFIE	0.42134	0.17884	0.2425	a4-b1	xlink	5.84327	2.92163	0.08221	0	0.04525	0.07809	138.068		4
YB_03_73	2829	AGTPAKIKEANE-VELLKKQLE-a6-b5	decoy_reverse_sp|P11709|BIK1_YEAST	sp|P11709|BIK1_YEAST	23.83	0.97224	-0.01222		3	6.9	-6.9	0.238806	277.822	-65.2409	170.134	4.77799	6.57556	0.6592	10.9157	0.96154	2464.36	2464.38	822.462	3	4	4	5	1	1	0.1371	0.10526	0.17857	1	AGTPAKIKEANE	VELLKKQLE	5.13117	AGTPAKIKEANE-VELLKKQLE	0.17267	0.06008	0.11259	a6-b5	xlink	3.42122	1.71061	0.03344	0	0.42032	0.01282	138.068		6
YB_03_73	5367	NVASVIPDLVNKKRLGKD-VASLTKKLEE-a17-b6	sp|P32526|KAR9_YEAST	sp|P11709|BIK1_YEAST	23.83	0.9637	-0.01606		5	7.7	-7.7	0.684211	714.047	-13.6699	263.951	3.61234	2.54049	0.19659	3.98651	7.72577	3219.82	3219.84	644.972	2	1	2	6	0	5	0.04519	0.0177	0.11538	1	NVASVIPDLVNKKRLGKD	VASLTKKLEE	4.40432	NVASVIPDLVNKKRLGKD-VASLTKKLEE	0.36216	0.00339	0.35877	a17-b6	xlink	3.28617	1.64308	0.0918	0	0.11655	0.0772	138.068		17
YB_03_73	6192	FLQWLKKHWIRHKDE-HLKQQLE-a13-b3	sp|P40013|BIM1_YEAST	sp|P11709|BIK1_YEAST	23.83	0.982	-0.00789		4	9.4	9.4	0.684211	361.835	-18.1357	254.576	6.71186	2.77795	6.92242	8.08546	9.06162	3095.71	3095.68	774.936	2	2	8	7	6	5	0.15836	0.1039	0.24138	1	FLQWLKKHWIRHKDE	HLKQQLE	7.78912	FLQWLKKHWIRHKDE-HLKQQLE	0.52328	0.2621	0.26118	a13-b3	xlink	5.82158	2.91079	0.10957	0	0.10001	0.21655	138.068		13
YB_03_75	132	LHKTKWAKERE-K5-K8	sp|P11709|BIK1_YEAST		23.83	1	0		4	2.4	-2.4	0	198.282	-25.2707	59.0957	5.87958	8.97248	2.78668	0	0	1562.85	1562.86	391.721	0	0	5	-	0	0	0.14706	0.14706	0	3	LHKTKWAKERE		3.90625	LHKTKWAKERE	0.23683	0.23683	0	a5-b8	intralink	2.93699	2.93699	0.10765	0	0.33734	0.03894	138.068		5
YB_03_75	6326	LHKTKWAKE-LLKKQLE-a5-b4	sp|P11709|BIK1_YEAST	sp|P11709|BIK1_YEAST	23.83	0.02623	-1.58119		4	1.2	-1.2	0.2	178.452	0.357117	7.52691	7.07177	7.32699	2.57726	11.484	6.89888	2148.26	2148.27	538.074	2	3	4	7	2	4	0.16222	0.10526	0.25	3	LHKTKWAKE	LLKKQLE	8.4845	LHKTKWAKE-LLKKQLE	0.23145	0.14331	0.08814	a5-b4	xlink	4.25866	2.12933	0.04148	0	0.26721	0.17829	138.068		5
YB_03_75	6821	EANEKIKQLE-VASLTKKLE-a5-b7	sp|P11709|BIK1_YEAST	sp|P11709|BIK1_YEAST	23.83	0.02623	-1.58119		4	0.6	-0.6	0.2	196.258	9.32186	82.4314	5.95494	11.4257	0.69304	10.9407	0.76029	2326.3	2326.3	582.582	4	3	4	3	0	0	0.08472	0.09091	0.07895	2	EANEKIKQLE	VASLTKKLE	3.54321	EANEKIKQLE-VASLTKKLE	0.21728	0.11697	0.10031	a5-b7	xlink	5.03539	2.51769	0.03946	0	0.37645	0.01098	138.068		5
YB_03_75	9461	SDKYNRFSPMFDVIE-TNPKVFIED-a3-b4	sp|P32526|KAR9_YEAST	decoy_reverse_sp|P32526|KAR9_YEAST	23.83	0.94893	-0.02276		3	1.8	1.8	0.2	188.015	41.368	61.4676	6.53189	6.08363	3.33864	7.47116	9.23413	3046.47	3046.46	1016.5	3	2	6	7	3	5	0.15409	0.09836	0.24138	2	SDKYNRFSPMFDVIE	TNPKVFIED	6.44444	SDKYNRFSPMFDVIE-TNPKVFIED	0.23352	0.13771	0.09581	a3-b4	xlink	3.13769	1.56885	0.04326	0	0.28727	0.35809	138.068		3
YB_03_76	1078	TLHKIINSNISYCLEIQE-KIKQLE-a4-b3	sp|P32526|KAR9_YEAST	sp|P11709|BIK1_YEAST	23.83	0.9637	-0.01606		5	9.9	9.9	0.971831	627.372	-44.6989	270.014	4.4983	2.56852	3.60403	6.09413	5.72654	3069.67	3069.64	614.942	2	1	6	4	4	3	0.08314	0.05357	0.12903	2	TLHKIINSNISYCLEIQE	KIKQLE	4.32099	TLHKIINSNISYCLEIQE-KIKQLE	0.2802	0.16056	0.11965	a4-b3	xlink	6.15793	3.07897	0.06297	0	0.12394	0.08636	138.068		4
YB_03_77	4492	KWAKTKHQELEIFD-IDHLKQQLELE-a6-b5	decoy_reverse_sp|P11709|BIK1_YEAST	sp|P11709|BIK1_YEAST	23.83	0.97224	-0.01222		4	8.9	8.9	0.156863	424.905	-39.0645	142.787	5.67972	2.55204	2.79264	10.5635	6.81068	3274.75	3274.72	819.696	2	5	5	10	3	5	0.12127	0.07353	0.2	1	KWAKTKHQELEIFD	IDHLKQQLELE	4.35676	KWAKTKHQELEIFD-IDHLKQQLELE	0.16118	0.06252	0.09866	a6-b5	xlink	4.41827	2.20914	0.03053	0	0.20047	0.12692	138.068		6
YB_03_81A	251	KYRPIITNNSATKPR-K1-K13	sp|P40013|BIM1_YEAST		23.83	1	0		3	0.3	0.3	0	100	-1.20426	0	6.43717	11.5129	1.36142	0	0	1896.06	1896.06	633.027	0	0	1	-	0	0	0.07692	0.07692	0	1	KYRPIITNNSATKPR		0	KYRPIITNNSATKPR	0.15901	0.15901	0	a1-b13	intralink	2.87823	2.87823	0.053	0	0.40712	-0.00727	138.068		1
YB_03_72	395	VASLTKKLEE-YQNLSKE-a7-b6	sp|P11709|BIK1_YEAST	sp|P11709|BIK1_YEAST	23.82	0.02623	-1.58119		3	0.3	-0.3	0.175439	217.714	-42.2454	92.1315	5.51833	10.4935	0.25348	10.9157	0.41061	2135.14	2135.14	712.72	4	4	4	4	0	0	0.14665	0.12903	0.16667	2	VASLTKKLEE	YQNLSKE	6.09184	VASLTKKLEE-YQNLSKE	0.22227	0.05796	0.16431	a7-b6	xlink	3.96075	1.98037	0.04523	0	0.39921	-0.02435	138.068		7
YB_03_73	4837	QLKMHNDSLSKE-LHKTKWAKERE-a3-b5	sp|P11709|BIK1_YEAST	sp|P11709|BIK1_YEAST	23.82	0.02623	-1.58119		4	9	-9	0.238806	303.601	-23.5782	197.121	5.23679	11.4965	1.97925	5.31597	2.15543	2991.53	2991.56	748.891	6	2	8	4	2	2	0.10401	0.13793	0.07843	2	QLKMHNDSLSKE	LHKTKWAKERE	2.90978	QLKMHNDSLSKE-LHKTKWAKERE	0.16257	0.10084	0.06173	a3-b5	xlink	5.22165	2.61082	0.0293	0	0.35254	0.0567	138.068		3
YB_03_74	2138	REQLKMHNDSLSKE-LLKKQLE-a13-b4	sp|P11709|BIK1_YEAST	sp|P11709|BIK1_YEAST	23.82	0.02623	-1.58119		5	2	-2	0.153846	341.323	-3.97935	249.605	6.39336	7.64618	0.92866	9.77402	7.22459	2722.46	2722.47	545.5	4	2	5	6	1	4	0.09676	0.05618	0.16667	4	REQLKMHNDSLSKE	LLKKQLE	7.52551	REQLKMHNDSLSKE-LLKKQLE	0.23204	0.04808	0.18396	a13-b4	xlink	5.76778	2.88389	0.05673	0	0.18824	0.13051	138.068		13
YB_03_74	4147	QFELHKTKWAKE-LINEGVYKFND-a6-b8	sp|P11709|BIK1_YEAST	sp|P40013|BIM1_YEAST	23.82	0.982	-0.00789		4	7.6	7.6	0.5	344.31	-27.2512	231.678	6.14744	8.77281	8.08911	2.75423	4.97363	2992.56	2992.53	749.147	4	1	10	5	6	4	0.13245	0.17544	0.1	1	QFELHKTKWAKE	LINEGVYKFND	5.26573	QFELHKTKWAKE-LINEGVYKFND	0.34611	0.18201	0.1641	a6-b8	xlink	6.49486	3.24743	0.06291	0	0.18991	0.25977	138.068		6
YB_03_76	3018	DQLNLAFKQKQQARRELLE-ANEKIKQLE-a8-b6	decoy_reverse_sp|P11709|BIK1_YEAST	sp|P11709|BIK1_YEAST	23.82	0.97224	-0.01222		4	7	7	0.182927	276.442	11.0737	158.731	6.15753	5.186	4.4385	11.5074	3.49825	3536.96	3536.93	885.247	3	4	7	6	4	2	0.10818	0.07216	0.16216	2	DQLNLAFKQKQQARRELLE	ANEKIKQLE	2.88465	DQLNLAFKQKQQARRELLE-ANEKIKQLE	0.20725	0.1031	0.10415	a8-b6	xlink	6.95952	3.47976	0.04327	0	0.2693	0.16585	138.068		8
YB_03_77	1043	KELVSIDKNKE-LKERTIE-a8-b2	decoy_reverse_sp|P32526|KAR9_YEAST	decoy_reverse_sp|P11709|BIK1_YEAST	23.82	0.96095	-0.0173		4	2.3	2.3	0.235294	229.131	-57.8915	92.7668	4.25815	8.31873	1.09148	5.9514	1.671	2327.3	2327.29	582.833	4	2	5	3	1	1	0.09837	0.1	0.09677	1	KELVSIDKNKE	LKERTIE	2.97689	KELVSIDKNKE-LKERTIE	0.17511	0.08424	0.09087	a8-b2	xlink	3.36453	1.68227	0.03377	0	0.50618	0.03686	138.068		8
YB_03_79A	3503	NIEDQFELHKTKWAK-K10-K15	sp|P11709|BIK1_YEAST		23.82	1	0		3	2.7	-2.7	0	122.518	-0.81818	26.4364	8.02259	4.76945	11.2757	0	0	2024.03	2024.04	675.685	0	0	13	-	0	0	0.26	0.26	0	2	NIEDQFELHKTKWAK		17	NIEDQFELHKTKWAK	0.19082	0.19082	0	a10-b15	intralink	1.80907	1.80907	0.06361	0	0.19807	0.30207	138.068		10
YB_03_81A	1461	YVGPVDTKAGMFAGVDLLANIGKNDGSFMGK-K23-155	sp|P11709|BIK1_YEAST		23.82	1	0		3	6.2	-6.2	0	371.039	18.7627	47.4471	5.69153	11.2989	0.08415	0	0	3326.65	3326.67	1109.89	0	0	11	-	0	0	0.07692	0.07692	0	2	YVGPVDTKAGMFAGVDLLANIGKNDGSFMGK		2.28928	YVGPVDTKAGMFAGVDLLANIGKNDGSFMGK	0.35457	0.35457	0	a23	monolink	1.43102	1.43102	0.05719	0	0.24596	-0.0223	155.095		23	0>
YB_03_72	5935	EIERLQSKLLTTKYTKD-AGTPAKIKEANE-a16-b6	sp|P32526|KAR9_YEAST	decoy_reverse_sp|P11709|BIK1_YEAST	23.81	0.96159	-0.01701		5	7.1	-7.1	0.125	427.711	65.6691	195.885	4.3667	4.17852	3.77352	4.42327	5.0915	3430.83	3430.86	687.174	2	1	6	5	4	4	0.06558	0.05505	0.07812	5	EIERLQSKLLTTKYTKD	AGTPAKIKEANE	1.38649	EIERLQSKLLTTKYTKD-AGTPAKIKEANE	0.18115	0.06445	0.1167	a16-b6	xlink	4.11898	2.05949	0.03563	0	0.31956	0.09692	138.068		16
YB_03_73	362	ANEKIKQLE-YQNLSKE-a6-b6	sp|P11709|BIK1_YEAST	sp|P11709|BIK1_YEAST	23.81	0.02623	-1.58119		3	2.5	-2.5	0.238806	230.529	10.5902	74.5197	5.37382	11.31	0.30108	8.6118	1.27236	2090.08	2090.09	697.703	4	3	4	4	0	1	0.15713	0.14815	0.16667	2	ANEKIKQLE	YQNLSKE	7.57118	ANEKIKQLE-YQNLSKE	0.24016	0.08006	0.16011	a6-b6	xlink	4.5114	2.2557	0.04621	0	0.39441	0.02892	138.068		6
YB_03_73	1530	VASLTKKLEE-LFLTKPQD-a7-b5	sp|P11709|BIK1_YEAST	sp|P11709|BIK1_YEAST	23.81	0.02623	-1.58119		3	0.3	-0.3	0.238806	170.988	15.2125	79.4324	5.00946	6.89104	0.7431	11.5129	0.89079	2215.23	2215.24	739.419	2	5	2	5	0	0	0.11593	0.06452	0.20833	2	VASLTKKLEE	LFLTKPQD	5.57812	VASLTKKLEE-LFLTKPQD	0.35445	0.02524	0.32922	a7-b5	xlink	4.19023	2.09511	0.07147	0	0.46868	-0.01576	138.068		7
YB_03_73	3924	LFLTKPQDSSSEE-EVASLTKKLE-a5-b8	sp|P11709|BIK1_YEAST	sp|P11709|BIK1_YEAST	23.81	0.02623	-1.58119		3	1.5	-1.5	0.238806	274.919	22.4572	98.0339	4.99706	11.5081	0.25425	7.85598	0.36991	2734.41	2734.42	912.479	7	3	7	3	0	0	0.11464	0.14894	0.08824	3	LFLTKPQDSSSEE	EVASLTKKLE	3.46893	LFLTKPQDSSSEE-EVASLTKKLE	0.24544	0.18211	0.06333	a5-b8	xlink	3.39109	1.69555	0.04253	0	0.40035	-0.02504	138.068		5
YB_03_75	7532	NEKSPDSFITSRHE-SNKTPE-a3-b3	sp|P32526|KAR9_YEAST	sp|P32526|KAR9_YEAST	23.81	0.05022	-1.2991		4	3.5	-3.5	0.2	481.677	24.7944	279.742	6.11326	2.17712	7.31506	5.18073	9.78012	2458.15	2458.16	615.546	2	1	8	6	6	5	0.16667	0.11111	0.25	1	NEKSPDSFITSRHE	SNKTPE	8.78685	NEKSPDSFITSRHE-SNKTPE	0.28993	0.14509	0.14484	a3-b3	xlink	7.59172	3.79586	0.06273	0	0.08817	0.1611	138.068		3
YB_03_75	9686	LHKTKWAKE-K5-156	sp|P11709|BIK1_YEAST		23.81	1	0		3	1.1	-1.1	0	110.968	162.911	275.275	7.08552	11.0176	3.15338	0	0	1295.72	1295.72	432.915	0	0	8	-	0	0	0.21053	0.21053	0	2	LHKTKWAKE		11.7284	LHKTKWAKE	0.1764	0.1764	0	a5	monolink	2.08738	2.08738	0.098	0	0.28795	0.18013	156.079		5	0>
YB_03_76	6021	EANEKIKQLE-VASLTKKLE-a7-b6	sp|P11709|BIK1_YEAST	sp|P11709|BIK1_YEAST	23.81	0.02623	-1.58119		4	1.1	-1.1	0.182927	196.825	13.5378	96.7298	5.70331	10.4487	0.39913	11.5128	0.45269	2326.3	2326.3	582.582	4	5	4	5	0	0	0.11237	0.09091	0.13889	4	EANEKIKQLE	VASLTKKLE	5.51235	EANEKIKQLE-VASLTKKLE	0.19502	0.08182	0.1132	a7-b6	xlink	5.20085	2.60043	0.03586	0	0.40442	-0.01931	138.068		7
YB_03_76	6739	ENKSQVVAQFE-ELNDKNLGE-a3-b5	decoy_reverse_sp|P11709|BIK1_YEAST	sp|P40013|BIM1_YEAST	23.81	0.98096	-0.00835		3	1.3	1.3	0.971831	497.561	-25.1313	95.0461	5.31694	3.72129	5.59711	3.38454	8.56483	2446.19	2446.19	816.404	2	1	7	7	5	6	0.2066	0.17073	0.25	1	ENKSQVVAQFE	ELNDKNLGE	7.7288	ENKSQVVAQFE-ELNDKNLGE	0.36685	0.16013	0.20672	a3-b5	xlink	5.98693	2.99346	0.06823	0	0.12689	0.31727	138.068		3
YB_03_77	3974	LQQLKKNLHVTGLSPDE-LEKKEPLQD-a5-b4	decoy_reverse_sp|P11709|BIK1_YEAST	decoy_reverse_sp|P11709|BIK1_YEAST	23.81	0.02937	-1.53211		4	7.6	-7.6	0.156863	475.904	-31.8629	220.44	4.55904	2.43309	4.56246	8.75242	2.48819	3155.68	3155.71	789.929	2	3	7	5	5	2	0.10275	0.08235	0.12821	1	LQQLKKNLHVTGLSPDE	LEKKEPLQD	2.85254	LQQLKKNLHVTGLSPDE-LEKKEPLQD	0.40735	0.22973	0.17762	a5-b4	xlink	6.11418	3.05709	0.07859	0	0.22697	0.16461	138.068		5
YB_03_77	3975	LQQLKKNLHVTGLSPDE-LEKKEPLQD-a6-b4	decoy_reverse_sp|P11709|BIK1_YEAST	decoy_reverse_sp|P11709|BIK1_YEAST	23.81	0.02937	-1.53211		4	7.6	-7.6	0.156863	475.904	-31.8629	220.44	4.55904	2.43309	4.56246	8.75242	2.48819	3155.68	3155.71	789.929	2	3	7	5	5	2	0.10275	0.08235	0.12821	2	LQQLKKNLHVTGLSPDE	LEKKEPLQD	2.85254	LQQLKKNLHVTGLSPDE-LEKKEPLQD	0.40735	0.22973	0.17762	a6-b4	xlink	6.11418	3.05709	0.07859	0	0.22697	0.16461	138.068		6
YB_03_79A	71	TVSNPTTAKR-YWHNKDK-a9-b5	sp|P40013|BIM1_YEAST	decoy_reverse_sp|P32526|KAR9_YEAST	23.81	0.97551	-0.01077		3	2.6	2.6	0.333333	261.204	27.9713	52.6727	5.63573	3.65302	1.77391	11.2368	5.87919	2201.13	2201.12	734.717	2	4	4	8	2	4	0.19391	0.10811	0.34783	1	TVSNPTTAKR	YWHNKDK	14.7755	TVSNPTTAKR-YWHNKDK	0.15164	0.03077	0.12087	a9-b5	xlink	4.2881	2.14405	0.03144	0	0.33184	0.21057	138.068		9
YB_03_80A	4060	TTMEPLSIPKNR-TVSNPTTAKR-a10-b9	sp|P11709|BIK1_YEAST	sp|P40013|BIM1_YEAST	23.81	0.98527	-0.00645		4	0.4	-0.4	0.75	278.37	-9.52097	33.7541	4.97876	6.77654	6.28587	5.67123	1.18142	2597.38	2597.38	650.354	4	3	9	4	5	1	0.11371	0.15517	0.08333	1	TTMEPLSIPKNR	TVSNPTTAKR	7.57639	TTMEPLSIPKNR-TVSNPTTAKR	0.19202	0.13321	0.0588	a10-b9	xlink	3.64578	1.82289	0.03396	0	0.388	0.1128	138.068		10
YB_03_72	215	VASLTKKLEE-KIKQLE-a6-b1	sp|P11709|BIK1_YEAST	sp|P11709|BIK1_YEAST	23.8	0.02623	-1.58119		3	1.5	1.5	0.175439	148.217	-32.4062	83.922	6.04647	7.91857	3.94601	11.1555	1.16584	2012.18	2012.18	671.734	2	3	4	3	2	0	0.13801	0.13333	0.14286	3	VASLTKKLEE	KIKQLE	7.75	VASLTKKLEE-KIKQLE	0.14682	0.07671	0.07011	a6-b1	xlink	5.13921	2.5696	0.02816	0	0.40167	0.11654	138.068		6
YB_03_73	1955	EANEKIKQLE-VASLTKKLE-a5-b7	sp|P11709|BIK1_YEAST	sp|P11709|BIK1_YEAST	23.8	0.02623	-1.58119		4	2.3	-2.3	0.238806	178.328	-46.3307	212.188	6.0436	9.59299	1.87375	10.6804	2.02726	2326.29	2326.3	582.581	3	3	4	4	1	1	0.09782	0.09091	0.10526	4	EANEKIKQLE	VASLTKKLE	3.35185	EANEKIKQLE-VASLTKKLE	0.18471	0.07601	0.1087	a5-b7	xlink	5.49828	2.74914	0.03399	0	0.38607	0.00692	138.068		5
YB_03_74	1218	TSSKLETFLKQNE-EIKENE-a4-b3	decoy_reverse_sp|P11709|BIK1_YEAST	sp|P11709|BIK1_YEAST	23.8	0.97224	-0.01222		3	3.1	3.1	0.153846	286.388	-8.41405	55.6202	7.45559	7.82692	4.79285	5.75552	11.4471	2422.22	2422.21	808.414	4	1	9	8	5	7	0.29704	0.1875	0.47059	2	TSSKLETFLKQNE	EIKENE	13.7286	TSSKLETFLKQNE-EIKENE	0.16383	0.08027	0.08356	a4-b3	xlink	6.66968	3.33484	0.03472	0	0.11985	0.37896	138.068		4
YB_03_74	2332	KWAKTKHQELE-EANEKIKQLE-a6-b5	decoy_reverse_sp|P11709|BIK1_YEAST	sp|P11709|BIK1_YEAST	23.8	0.97224	-0.01222		3	8.3	-8.3	0.153846	253.466	40.0586	168.115	4.92097	4.30591	2.16044	10.9105	2.30709	2735.43	2735.45	912.817	1	3	2	4	1	1	0.07987	0.05263	0.12121	2	KWAKTKHQELE	EANEKIKQLE	1.41322	KWAKTKHQELE-EANEKIKQLE	0.20208	0.07096	0.13112	a6-b5	xlink	6.10448	3.05224	0.03735	0	0.42248	0.02532	138.068		6
YB_03_74	7454	ESSTILQYKTVLASVTQQGALE-LYSKMNDLHSSKQLERE-a9-b4	decoy_reverse_sp|P40013|BIM1_YEAST	decoy_reverse_sp|P11709|BIK1_YEAST	23.8	0.98225	-0.00778		5	0.7	-0.7	0.5	849.759	-50.9673	182.779	3.32616	1.18931	6.0758	0.24497	5.79456	4580.33	4580.33	917.074	2	0	8	5	6	5	0.05767	0.06452	0.05155	1	ESSTILQYKTVLASVTQQGALE	LYSKMNDLHSSKQLERE	1.19052	ESSTILQYKTVLASVTQQGALE-LYSKMNDLHSSKQLERE	0.37263	0.21546	0.15717	a9-b4	xlink	5.85404	2.92702	0.0675	0	0.04054	0.08641	138.068		9
YB_03_75	119	LHKTKWAKERE-K5-K8	sp|P11709|BIK1_YEAST		23.8	1	0		4	3.2	-3.2	0	141.688	-27.6459	59.0232	6.46433	11.4357	1.49301	0	0	1562.85	1562.86	391.721	0	0	5	-	0	0	0.14706	0.14706	0	2	LHKTKWAKERE		3.90625	LHKTKWAKERE	0.17255	0.17255	0	a5-b8	intralink	2.68727	2.68727	0.07843	0	0.34695	0.04318	138.068		5
YB_03_75	7209	DVELLKKQLE-LVSIDKNKE-a6-b6	sp|P11709|BIK1_YEAST	decoy_reverse_sp|P32526|KAR9_YEAST	23.8	0.96309	-0.01633		3	9.3	9.3	0.88	155.935	-69.1158	147.3	6.51807	7.35368	2.96999	10.9157	4.83294	2396.36	2396.34	799.796	3	4	6	8	3	4	0.23146	0.1875	0.28571	1	DVELLKKQLE	LVSIDKNKE	5.27778	DVELLKKQLE-LVSIDKNKE	0.12808	0.05188	0.0762	a6-b6	xlink	3.93203	1.96601	0.02359	0	0.32297	0.38668	138.068		6
YB_03_75	8592	SLSKEYQNLSKE-REQLKMHND-a4-b5	sp|P11709|BIK1_YEAST	sp|P11709|BIK1_YEAST	23.8	0.02623	-1.58119		5	2	-2	0.2	393.113	-29.2412	213.465	5.4536	7.50455	3.53425	7.96662	2.80896	2732.34	2732.34	547.476	4	3	7	5	3	2	0.10174	0.10145	0.10204	2	SLSKEYQNLSKE	REQLKMHND	4.95756	SLSKEYQNLSKE-REQLKMHND	0.13083	0.08965	0.04117	a4-b5	xlink	4.5448	2.2724	0.023	0	0.25299	0.11335	138.068		4
YB_03_76	1354	LFHEIYIENWIRKVLE-AGTPAKIKE-a13-b6	decoy_reverse_sp|P32526|KAR9_YEAST	decoy_reverse_sp|P11709|BIK1_YEAST	23.8	0.96095	-0.0173		4	5	-5	0.971831	502.887	-55.5456	216.897	5.48516	0.96299	8.22539	1.604	11.1483	3152.71	3152.73	789.186	1	0	8	7	7	7	0.14055	0.09877	0.2	2	LFHEIYIENWIRKVLE	AGTPAKIKE	4.46928	LFHEIYIENWIRKVLE-AGTPAKIKE	0.4646	0.23003	0.23457	a13-b6	xlink	7.09726	3.54863	0.09191	0	0.09297	0.30896	138.068		13
YB_03_76	1890	LKKWLGLNYNNLLE-LTKSQETIGSLNE-a2-b3	decoy_reverse_sp|P40013|BIM1_YEAST	sp|P40013|BIM1_YEAST	23.8	0.98849	-0.00503		5	0.8	-0.8	0.182927	570.136	-17.4876	187.222	3.97039	2.04286	6.13764	4.37227	3.32879	3273.75	3273.75	655.757	1	2	6	5	5	3	0.06611	0.06818	0.0641	2	LKKWLGLNYNNLLE	LTKSQETIGSLNE	2.29064	LKKWLGLNYNNLLE-LTKSQETIGSLNE	0.2294	0.10965	0.11976	a2-b3	xlink	4.99992	2.49996	0.04184	0	0.22548	0.1476	138.068		2
YB_03_76	6822	VASLTKKLEEANE-AGTPAKIKE-a7-b6	sp|P11709|BIK1_YEAST	decoy_reverse_sp|P11709|BIK1_YEAST	23.8	0.97224	-0.01222		3	6.9	6.9	0.182927	299.428	-10.0177	51.7594	4.88088	11.5001	0.59348	7.12888	0.30108	2482.37	2482.35	828.465	7	2	8	2	1	0	0.1206	0.18182	0.08	1	VASLTKKLEEANE	AGTPAKIKE	4.46344	VASLTKKLEEANE-AGTPAKIKE	0.14417	0.12565	0.01852	a7-b6	xlink	4.18299	2.0915	0.02345	0	0.39902	-0.00315	138.068		7
YB_03_77	4525	SNGFKAAFVADGLNGLIMGKGD-KILNWRE-a5-b1	decoy_reverse_sp|P11709|BIK1_YEAST	decoy_reverse_sp|P32526|KAR9_YEAST	23.8	0.96095	-0.0173		4	1.5	-1.5	0.235294	516.836	-73.752	221.192	4.46706	3.6188	3.61927	5.74079	4.88938	3276.69	3276.7	820.181	3	2	8	5	5	3	0.09916	0.0708	0.13889	2	SNGFKAAFVADGLNGLIMGKGD	KILNWRE	3.933	SNGFKAAFVADGLNGLIMGKGD-KILNWRE	0.25254	0.13106	0.12149	a5-b1	xlink	6.22203	3.11102	0.06146	0	0.21548	0.12256	138.068		5
YB_03_81A	74	HGIEKTVYVDKLIR-K5-K11	sp|P40013|BIM1_YEAST		23.8	1	0		3	2.6	-2.6	0	71.3665	-4.51409	1.23338	6.12616	11.5122	0.74017	0	0	1808.01	1808.02	603.679	0	0	4	-	0	0	0.12121	0.12121	0	1	HGIEKTVYVDKLIR		0	HGIEKTVYVDKLIR	0.14082	0.14082	0	a5-b11	intralink	2.80374	2.80374	0.05029	0	0.46095	-0.01053	138.068		5
YB_03_73	3793	REQLKMHNDSLSKE-LLKKQLE-a13-b4	sp|P11709|BIK1_YEAST	sp|P11709|BIK1_YEAST	23.79	0.02623	-1.58119		4	0.7	0.7	0.238806	326.315	-39.2256	233.062	6.77684	5.11524	1.6597	9.50193	10.8305	2722.47	2722.47	681.626	3	2	5	8	2	6	0.13894	0.06757	0.28571	4	REQLKMHNDSLSKE	LLKKQLE	5.9949	REQLKMHNDSLSKE-LLKKQLE	0.20771	0.07459	0.13312	a13-b4	xlink	6.28405	3.14202	0.04648	0	0.16627	0.16551	138.068		13
YB_03_75	8749	LFLTKPQDSSSEE-IDHLKQQLE-a5-b5	sp|P11709|BIK1_YEAST	sp|P11709|BIK1_YEAST	23.79	0.02623	-1.58119		3	1.2	1.2	0.2	196.949	13.4608	70.0397	6.49176	10.8237	6.34798	5.51592	3.27939	2740.38	2740.38	914.469	6	2	12	5	6	3	0.21352	0.25532	0.17857	1	LFLTKPQDSSSEE	IDHLKQQLE	6.27694	LFLTKPQDSSSEE-IDHLKQQLE	0.22388	0.1337	0.09018	a5-b5	xlink	3.73902	1.86951	0.04061	0	0.27956	0.38731	138.068		5
YB_03_76	2427	DQLNLAFKQKQQARRELLE-YQNLSKE-a8-b6	decoy_reverse_sp|P11709|BIK1_YEAST	sp|P11709|BIK1_YEAST	23.79	0.97224	-0.01222		4	8	8	0.182927	272.387	-18.7142	134.22	4.74834	5.26645	1.14026	10.9157	1.671	3345.79	3345.77	837.457	5	4	7	5	2	1	0.10619	0.07216	0.15625	2	DQLNLAFKQKQQARRELLE	YQNLSKE	9.29674	DQLNLAFKQKQQARRELLE-YQNLSKE	0.22079	0.07197	0.14882	a8-b6	xlink	3.4367	1.71835	0.0592	0	0.40523	0.05514	138.068		8
YB_03_76	6001	VASLTKKLEE-ANEKIKQLE-a6-b6	sp|P11709|BIK1_YEAST	sp|P11709|BIK1_YEAST	23.79	0.02623	-1.58119		4	1.1	-1.1	0.182927	216.583	3.224	62.1794	5.71239	11.3125	1.2076	9.87675	0.45269	2326.3	2326.3	582.582	4	3	5	3	1	0	0.09944	0.12195	0.08108	4	VASLTKKLEE	ANEKIKQLE	5.79321	VASLTKKLEE-ANEKIKQLE	0.19477	0.11653	0.07824	a6-b6	xlink	4.41195	2.20597	0.03514	0	0.38243	0.01173	138.068		6
YB_03_77	3601	LFLTKPQDSSSEE-ANELEKKEPLQD-a5-b6	sp|P11709|BIK1_YEAST	decoy_reverse_sp|P11709|BIK1_YEAST	23.79	0.97224	-0.01222		3	4.7	-4.7	0.156863	177.904	37.5916	95.6405	5.75498	10.3609	3.41827	6.78232	2.45846	3030.48	3030.49	1011.17	5	3	9	6	4	3	0.1674	0.19149	0.14634	2	LFLTKPQDSSSEE	ANELEKKEPLQD	4.84262	LFLTKPQDSSSEE-ANELEKKEPLQD	0.31571	0.23875	0.07696	a5-b6	xlink	2.84346	1.42173	0.05632	0	0.37593	0.20511	138.068		5
YB_03_79A	3395	HGIEKTVYVDKLIR-K5-K11	sp|P40013|BIM1_YEAST		23.79	1	0		3	0.2	0.2	0	76.4927	-3.09675	1.75115	6.62245	11.5123	1.73258	0	0	1808.02	1808.02	603.681	0	0	5	-	0	0	0.15152	0.15152	0	1	HGIEKTVYVDKLIR		0.78125	HGIEKTVYVDKLIR	0.13653	0.13653	0	a5-b11	intralink	1.65561	1.65561	0.04876	0	0.4083	0.01313	138.068		5
YB_03_72	531	VASLTKKLEE-VASLTKKLE-a6-b6	sp|P11709|BIK1_YEAST	sp|P11709|BIK1_YEAST	23.78	0.02623	-1.58119		3	5.5	-5.5	0.186441	141.553	-53.7455	126.999	7.23732	10.6804	3.37833	11.2598	3.63075	2242.29	2242.3	748.438	3	3	5	5	2	2	0.17903	0.16667	0.19231	1	VASLTKKLEE	VASLTKKLE	3.91049	VASLTKKLEE-VASLTKKLE	0.09851	0.04773	0.05078	a6-b6	xlink	4.56828	2.28414	0.01799	0	0.29229	0.20143	138.068		6
YB_03_72	5147	DLLQRKHLQYKRLQKQAE-KIKQLE-a11-b3	decoy_reverse_sp|P11709|BIK1_YEAST	sp|P11709|BIK1_YEAST	23.78	0.97224	-0.01222		4	0.3	-0.3	0.186441	371.75	3.66919	246.53	6.33035	1.62098	3.21249	9.26545	11.2225	3189.83	3189.84	798.466	2	2	6	8	4	6	0.14744	0.06522	0.33333	1	DLLQRKHLQYKRLQKQAE	KIKQLE	11.1883	DLLQRKHLQYKRLQKQAE-KIKQLE	0.53185	0.26266	0.26919	a11-b3	xlink	4.77901	2.3895	0.12972	0	0.11232	0.22005	138.068		11
YB_03_72	7507	LHKTKWAKERE-K3-K8	sp|P11709|BIK1_YEAST		23.78	1	0		4	3.6	3.6	0	189.6	62.3296	227.276	6.55932	11.2374	1.88127	0	0	1562.86	1562.86	391.723	0	0	4	-	0	0	0.16	0.16	0	2	LHKTKWAKERE		1.38889	LHKTKWAKERE	0.23654	0.23654	0	a3-b8	intralink	3.50126	3.50126	0.10752	0	0.28107	0.02466	138.068		3
YB_03_74	3017	NVASVIPDLVNKKRLGKDD-IKENEE-a12-b2	sp|P32526|KAR9_YEAST	sp|P11709|BIK1_YEAST	23.78	0.9637	-0.01606		4	8.6	8.6	0.5	603.704	-13.0908	246.103	4.93889	1.54062	1.14026	5.58154	11.4931	2978.62	2978.59	745.662	1	1	3	8	2	7	0.10106	0.03191	0.32	4	NVASVIPDLVNKKRLGKDD	IKENEE	12.7078	NVASVIPDLVNKKRLGKDD-IKENEE	0.38521	0.15024	0.23497	a12-b2	xlink	6.23138	3.11569	0.10698	0	0.05924	0.21438	138.068		12
YB_03_76	5322	EANEKIKQLE-KIKQLE-a7-b3	sp|P11709|BIK1_YEAST	sp|P11709|BIK1_YEAST	23.78	0.02623	-1.58119		3	1.1	-1.1	0.182927	137.669	-18.5069	50.8196	6.50565	11.5118	1.16224	11.5129	1.83559	2096.17	2096.17	699.731	6	3	7	4	1	1	0.22341	0.21212	0.23529	4	EANEKIKQLE	KIKQLE	9.80556	EANEKIKQLE-KIKQLE	0.13078	0.071	0.05978	a7-b3	xlink	5.44384	2.72192	0.02482	0	0.36723	0.13553	138.068		7
YB_03_79A	3274	HKDESVYDPDAR-K2-156	sp|P40013|BIM1_YEAST		23.78	1	0		3	4	-4	0	205.041	20.0463	62.7524	6.33957	11.502	1.17715	0	0	1586.71	1586.72	529.913	0	0	10	-	0	0	0.17241	0.17241	0	1	HKDESVYDPDAR		9.72222	HKDESVYDPDAR	0.35537	0.35537	0	a2	monolink	1.47156	1.47156	0.14807	0	0.26139	0.04802	156.079		2	0>
YB_03_80A	2456	KNIPPIEKSLTDILPQR-EAQLTIEKLQR-a8-b8	sp|P32526|KAR9_YEAST	sp|P11709|BIK1_YEAST	23.78	0.96163	-0.01699		4	7.7	7.7	0.75	496.904	-61.2057	167.021	5.88085	2.99136	2.21524	7.96288	10.3539	3426.97	3426.95	857.751	3	4	6	11	3	7	0.12267	0.06977	0.21569	1	KNIPPIEKSLTDILPQR	EAQLTIEKLQR	10.1626	KNIPPIEKSLTDILPQR-EAQLTIEKLQR	0.30542	0.1336	0.17182	a8-b8	xlink	6.18385	3.09193	0.05976	0	0.09762	0.15663	138.068		8
YB_03_72	1206	IDHLKQQLELE-QLKMHND-a5-b3	sp|P11709|BIK1_YEAST	sp|P11709|BIK1_YEAST	23.77	0.02623	-1.58119		3	1.5	1.5	0.186441	321.246	-33.9927	114.365	4.53476	4.08549	4.00408	4.2118	5.83766	2387.22	2387.22	796.747	2	1	6	5	4	4	0.19389	0.15789	0.2381	1	IDHLKQQLELE	QLKMHND	5.22432	IDHLKQQLELE-QLKMHND	0.18892	0.11072	0.0782	a5-b3	xlink	5.14223	2.57111	0.03475	0	0.36875	0.30152	138.068		5
YB_03_72	6528	LYSKMNDLHSSKQLE-YQNLSKELFLTKPQD-a4-b6	decoy_reverse_sp|P11709|BIK1_YEAST	sp|P11709|BIK1_YEAST	23.77	0.97224	-0.01222		4	6.7	6.7	0.186441	284.256	-49.6105	178.694	4.59373	7.50809	4.80803	2.95955	3.09925	3752.92	3752.9	939.238	3	1	6	3	3	2	0.05695	0.08	0.04054	1	LYSKMNDLHSSKQLE	YQNLSKELFLTKPQD	1.22222	LYSKMNDLHSSKQLE-YQNLSKELFLTKPQD	0.33201	0.23767	0.09434	a4-b6	xlink	3.85755	1.92878	0.06037	0	0.40616	0.06907	138.068		4
YB_03_72	7653	REQLKMHNDSLSKE-K5-156	sp|P11709|BIK1_YEAST		23.77	1	0		3	0.3	0.3	0	299.291	-4.77096	21.0104	6.84649	6.16769	7.52528	0	0	1869.93	1869.93	624.317	0	0	12	-	0	0	0.17647	0.17647	0	1	REQLKMHNDSLSKE		14.2857	REQLKMHNDSLSKE	0.36245	0.36245	0	a5	monolink	2.19362	2.19362	0.12945	0	0.12427	0.22987	156.079		5	0>
YB_03_73	6822	LIDKRWNILFINLNHE-LEKKEPLQD-a4-b4	sp|P32526|KAR9_YEAST	decoy_reverse_sp|P11709|BIK1_YEAST	23.77	0.96159	-0.01701		4	7.2	-7.2	0.684211	511.35	-3.34016	196.325	4.88261	0.92261	4.96949	7.81957	5.81877	3273.75	3273.78	819.446	1	3	6	7	5	4	0.1146	0.07317	0.17949	3	LIDKRWNILFINLNHE	LEKKEPLQD	4.07866	LIDKRWNILFINLNHE-LEKKEPLQD	0.18614	0.08121	0.10492	a4-b4	xlink	5.17564	2.58782	0.03803	0	0.19245	0.14196	138.068		4
YB_03_74	196	ATIQEREKE-LLKKQLE-a8-b3	sp|P11709|BIK1_YEAST	sp|P11709|BIK1_YEAST	23.77	0.02623	-1.58119		4	1.4	1.4	0.153846	188.3	-44.336	117.321	6.46865	6.94245	5.77771	11.5129	1.6415	2111.19	2111.18	528.804	3	5	7	6	4	1	0.18795	0.17073	0.2069	1	ATIQEREKE	LLKKQLE	11.1678	ATIQEREKE-LLKKQLE	0.1157	0.05038	0.06532	a8-b3	xlink	4.571	2.2855	0.02172	0	0.32427	0.17695	138.068		8
YB_03_76	5510	VASLTKKLEE-AGTPAKIKE-a6-b6	sp|P11709|BIK1_YEAST	decoy_reverse_sp|P11709|BIK1_YEAST	23.77	0.97224	-0.01222		3	7.2	7.2	0.182927	125.548	11.9068	97.0425	5.81746	11.4197	0.28518	11.2341	0.33078	2168.25	2168.23	723.756	4	3	4	3	0	0	0.12649	0.13333	0.12	1	VASLTKKLEE	AGTPAKIKE	3.42593	VASLTKKLEE-AGTPAKIKE	0.10888	0.08468	0.0242	a6-b6	xlink	4.32456	2.16228	0.01927	0	0.45943	0.00178	138.068		6
YB_03_77	4245	FLQWLKKHWIRHKD-KWAKTKHQE-a13-b6	sp|P40013|BIM1_YEAST	decoy_reverse_sp|P11709|BIK1_YEAST	23.77	0.98096	-0.00835		4	1.9	1.9	0.235294	423.419	-58.6149	220.708	5.25299	4.97783	5.59229	2.67905	7.7628	3226.77	3226.77	807.701	4	1	9	6	5	5	0.13599	0.12329	0.15	3	FLQWLKKHWIRHKD	KWAKTKHQE	4.56349	FLQWLKKHWIRHKD-KWAKTKHQE	0.46434	0.2349	0.22944	a13-b6	xlink	5.33875	2.66938	0.08839	0	0.18528	0.2852	138.068		13
YB_03_79A	3201	EKEIDHLK-K2-156	sp|P11709|BIK1_YEAST		23.77	1	0		3	2.7	-2.7	0	57.277	-2.71107	1.3058	6.10689	11.5129	0.7009	0	0	1166.62	1166.62	389.88	0	0	8	-	0	0	0.22857	0.22857	0	1	EKEIDHLK		28.125	EKEIDHLK	0.08011	0.08011	0	a2	monolink	1.73503	1.73503	0.05007	0	0.47105	0.01009	156.079		2	1>
YB_03_80A	57	IATSKK-KIPKPK-a5-b4	sp|P32526|KAR9_YEAST	sp|P32526|KAR9_YEAST	23.77	0.06481	-1.18834		3	0.5	0.5	0.1	112.73	0.601781	3.8008	7.51136	7.42966	2.9587	10.6337	9.0234	1493.96	1493.95	498.993	1	2	3	7	2	5	0.27786	0.1875	0.41176	1	IATSKK	KIPKPK	20.8333	IATSKK-KIPKPK	0.24734	0.01064	0.23671	a5-b4	xlink	3.29591	1.64796	0.04497	0	0.26524	0.27958	138.068		5
YB_03_72	1265	TTEPKVPKFSPAE-FNEISKD-a8-b6	sp|P32526|KAR9_YEAST	sp|P32526|KAR9_YEAST	23.76	0.05022	-1.2991		3	2.2	-2.2	0.186441	308.15	-28.0957	52.9417	6.41623	3.14224	4.79285	6.44737	11.2825	2419.21	2419.22	807.411	2	2	7	9	5	7	0.24951	0.15217	0.40909	3	TTEPKVPKFSPAE	FNEISKD	11.8977	TTEPKVPKFSPAE-FNEISKD	0.23588	0.06426	0.17162	a8-b6	xlink	4.47862	2.23931	0.05356	0	0.18739	0.35482	138.068		8
YB_03_72	1443	QLKMHNDSLSKE-LLKKQLE-a3-b3	sp|P11709|BIK1_YEAST	sp|P11709|BIK1_YEAST	23.76	0.02623	-1.58119		4	1.6	-1.6	0.186441	94.9225	-16.8865	35.785	5.37334	8.65725	0.49768	11.5129	0.82559	2437.32	2437.33	610.338	3	4	3	4	0	0	0.08447	0.05172	0.13793	1	QLKMHNDSLSKE	LLKKQLE	2.05145	QLKMHNDSLSKE-LLKKQLE	0.17974	0.07526	0.10448	a3-b3	xlink	4.12152	2.06076	0.03661	0	0.51824	-0.01857	138.068		3
YB_03_73	1145	ANEKIKQLE-KIKQLE-a4-b3	sp|P11709|BIK1_YEAST	sp|P11709|BIK1_YEAST	23.76	0.02623	-1.58119		4	2	-2	0.238806	100.805	58.1293	181.863	6.55449	11.5127	1.32649	11.5129	1.86585	1967.13	1967.13	492.789	6	3	7	4	1	1	0.17522	0.18421	0.16667	1	ANEKIKQLE	KIKQLE	9.72222	ANEKIKQLE-KIKQLE	0.14896	0.09051	0.05845	a4-b3	xlink	5.13951	2.56976	0.027	0	0.40493	0.01917	138.068		4
YB_03_74	2181	REQLKMHNDSLSKE-YQNLSKE-a5-b6	sp|P11709|BIK1_YEAST	sp|P11709|BIK1_YEAST	23.76	0.02623	-1.58119		4	0.7	-0.7	0.153846	265.183	-14.9749	49.3807	5.9487	7.85344	0.23574	10.9157	4.78994	2732.34	2732.34	684.093	5	4	5	7	0	3	0.12682	0.07353	0.21875	2	REQLKMHNDSLSKE	YQNLSKE	11.4796	REQLKMHNDSLSKE-YQNLSKE	0.1698	0.02247	0.14733	a5-b6	xlink	3.86868	1.93434	0.04325	0	0.30586	0.07527	138.068		5
YB_03_76	5196	ANEKIKQLE-KIKQLE-a6-b3	sp|P11709|BIK1_YEAST	sp|P11709|BIK1_YEAST	23.76	0.02623	-1.58119		3	0	0	0.182927	81.5288	-68.1923	131.107	6.93363	11.403	1.98118	11.5129	2.83741	1967.13	1967.13	656.718	4	3	6	5	2	2	0.25565	0.22222	0.29412	4	ANEKIKQLE	KIKQLE	7.94753	ANEKIKQLE-KIKQLE	0.10313	0.04803	0.0551	a6-b3	xlink	5.79537	2.89769	0.0198	0	0.38556	0.06068	138.068		6
YB_03_77	2474	LFLTKPQDSSSEE-VASLTKKLEE-a5-b7	sp|P11709|BIK1_YEAST	sp|P11709|BIK1_YEAST	23.76	0.02623	-1.58119		3	0.7	0.7	0.156863	282.17	48.7829	86.6446	5.73095	11.5099	1.71196	7.60291	2.09906	2734.42	2734.42	912.481	6	2	7	3	1	1	0.12005	0.14894	0.09677	2	LFLTKPQDSSSEE	VASLTKKLEE	2.37722	LFLTKPQDSSSEE-VASLTKKLEE	0.28117	0.23955	0.04161	a5-b7	xlink	3.82614	1.91307	0.04723	0	0.31282	0.04532	138.068		5
YB_03_77	4483	LKKWLGLNYNNLLE-LTKSQETIGSLNE-a2-b3	decoy_reverse_sp|P40013|BIM1_YEAST	sp|P40013|BIM1_YEAST	23.76	0.98849	-0.00503		5	0.8	0.8	0.156863	447.644	-21.2641	202.402	4.64828	3.12711	4.53475	6.11165	4.81961	3273.75	3273.75	655.758	1	2	5	6	4	4	0.06611	0.05682	0.07692	2	LKKWLGLNYNNLLE	LTKSQETIGSLNE	1.80081	LKKWLGLNYNNLLE-LTKSQETIGSLNE	0.18989	0.08546	0.10443	a2-b3	xlink	3.98729	1.99365	0.0347	0	0.27137	0.12505	138.068		2
YB_03_81A	172	HGIEKTVYVDKLIR-K5-K11	sp|P40013|BIM1_YEAST		23.76	1	0		3	0.3	0.3	0	72.9641	2.21664	8.37791	6.7615	11.5125	2.01046	0	0	1808.02	1808.02	603.681	0	0	5	-	0	0	0.15152	0.15152	0	1	HGIEKTVYVDKLIR		0.78125	HGIEKTVYVDKLIR	0.13834	0.13834	0	a5-b11	intralink	1.56472	1.56472	0.04941	0	0.39196	0.05495	138.068		5
YB_03_72	6553	FLTISESLVEKWLTLQLE-LFLTKPQDSSSEE-a11-b5	decoy_reverse_sp|P32526|KAR9_YEAST	sp|P11709|BIK1_YEAST	23.75	0.96309	-0.01633		3	9.7	9.7	0.125	147.793	0.4055	104.964	5.68849	10.4325	0.32102	11.5129	0.48749	3765.99	3765.95	1256.34	7	10	7	10	0	0	0.14382	0.09722	0.21277	1	FLTISESLVEKWLTLQLE	LFLTKPQDSSSEE	4.1032	FLTISESLVEKWLTLQLE-LFLTKPQDSSSEE	0.30546	0.05318	0.25228	a11-b5	xlink	2.06053	1.03026	0.06302	0	0.42835	-0.02176	138.068		11
YB_03_72	7935	VASLTKKLEEANE-FSKDDQD-a7-b3	sp|P11709|BIK1_YEAST	sp|P32526|KAR9_YEAST	23.75	0.9637	-0.01606		3	8.5	8.5	0.125	217.908	18.4664	63.0074	6.26879	7.6333	6.2935	7.12888	4.01949	2422.2	2422.18	808.406	4	2	10	5	6	3	0.23262	0.22727	0.2381	2	VASLTKKLEEANE	FSKDDQD	3.81596	VASLTKKLEEANE-FSKDDQD	0.10598	0.06555	0.04044	a7-b3	xlink	3.90078	1.95039	0.01967	0	0.30151	0.31661	138.068		7
YB_03_73	1032	LLKKQLE-KIKQLE-a4-b3	sp|P11709|BIK1_YEAST	sp|P11709|BIK1_YEAST	23.75	0.02623	-1.58119		4	0.6	-0.6	0.238806	70.8938	-161.208	257.132	7.3887	11.4373	3.12884	11.5129	3.47577	1766.09	1766.09	442.53	3	3	5	5	2	2	0.19288	0.17857	0.20833	2	LLKKQLE	KIKQLE	9.82143	LLKKQLE-KIKQLE	0.10259	0.04557	0.05702	a4-b3	xlink	6.3614	3.1807	0.01892	0	0.35087	0.0735	138.068		4
YB_03_73	7571	LLTWLNGLLNLNYKKIEE-ANEKIKQLE-a15-b4	sp|P40013|BIM1_YEAST	sp|P11709|BIK1_YEAST	23.75	0.982	-0.00789		5	2.2	2.2	0.684211	304.812	3.67569	186.482	4.63733	1.83682	2.39079	11.5128	2.80896	3382.88	3382.88	677.584	1	5	4	7	3	2	0.07217	0.03571	0.14583	3	LLTWLNGLLNLNYKKIEE	ANEKIKQLE	6.71296	LLTWLNGLLNLNYKKIEE-ANEKIKQLE	0.30257	0.07458	0.228	a15-b4	xlink	5.04852	2.52426	0.07235	0	0.37519	0.07939	138.068		15
YB_03_75	226	QLKMHNDSLSKE-K3-K11	sp|P11709|BIK1_YEAST		23.75	1	0		3	0.6	0.6	0	46.1354	-44.9871	114.442	8.83432	11.5129	6.15571	0	0	1566.77	1566.77	523.265	0	0	5	-	0	0	0.3125	0.3125	0	1	QLKMHNDSLSKE		3.125	QLKMHNDSLSKE	0.04934	0.04934	0	a3-b11	intralink	1.65399	1.65399	0.02056	0	0.22726	0.15811	138.068		3
YB_03_75	5977	LLKKQLE-LLKKQLE-a3-b4	sp|P11709|BIK1_YEAST	sp|P11709|BIK1_YEAST	23.75	0.02623	-1.58119		4	1.2	-1.2	0.2	65.2597	-8.97625	40.3155	7.27723	11.5129	3.1048	11.3864	3.1048	1879.17	1879.18	470.801	5	3	7	5	2	2	0.20761	0.24138	0.17857	2	LLKKQLE	LLKKQLE	9.69388	LLKKQLE-LLKKQLE	0.10819	0.05649	0.0517	a3-b4	xlink	5.26741	2.63371	0.01967	0	0.36554	0.07658	138.068		3
YB_03_75	5978	LLKKQLE-LLKKQLE-a4-b3	sp|P11709|BIK1_YEAST	sp|P11709|BIK1_YEAST	23.75	0.02623	-1.58119		4	1.2	-1.2	0.2	65.2597	-8.97625	40.3155	7.27723	11.3864	3.1048	11.5129	3.1048	1879.17	1879.18	470.801	3	5	5	7	2	2	0.20761	0.17857	0.24138	3	LLKKQLE	LLKKQLE	9.69388	LLKKQLE-LLKKQLE	0.10819	0.0517	0.05649	a4-b3	xlink	5.26741	2.63371	0.01967	0	0.36554	0.07658	138.068		4
YB_03_75	7387	IEQYKGTVSTLEIE-SNKTPE-a5-b3	sp|P40013|BIM1_YEAST	sp|P32526|KAR9_YEAST	23.75	0.9751	-0.01095		3	1.2	-1.2	0.88	295.803	-42.4256	122.103	5.64581	4.85917	7.54894	5.63049	4.54465	2421.21	2421.22	808.079	3	1	10	4	7	3	0.2107	0.18868	0.23529	2	IEQYKGTVSTLEIE	SNKTPE	4.7619	IEQYKGTVSTLEIE-SNKTPE	0.12882	0.07439	0.05444	a5-b3	xlink	5.18843	2.59421	0.02616	0	0.26624	0.51565	138.068		5
YB_03_77	1706	ENKSQVVAQFELE-TPTYKLD-a3-b5	decoy_reverse_sp|P11709|BIK1_YEAST	decoy_reverse_sp|P32526|KAR9_YEAST	23.75	0.96095	-0.0173		3	3.8	-3.8	0.235294	426.785	-14.3246	47.2004	5.68222	2.55204	9.77961	4.51804	5.87919	2494.24	2494.25	832.421	2	1	10	5	8	4	0.2214	0.19608	0.25	1	ENKSQVVAQFELE	TPTYKLD	4.85147	ENKSQVVAQFELE-TPTYKLD	0.19752	0.13137	0.06616	a3-b5	xlink	3.67252	1.83626	0.03556	0	0.15745	0.42329	138.068		3
YB_03_77	1880	SLVEKWLTLQLE-LFLTKPQD-a5-b5	decoy_reverse_sp|P32526|KAR9_YEAST	sp|P11709|BIK1_YEAST	23.75	0.96309	-0.01633		3	3	3	0.235294	240.156	14.5938	104.299	4.95654	9.59245	0.19061	9.69003	0.35307	2556.42	2556.41	853.147	5	3	5	3	0	0	0.12056	0.11628	0.125	5	SLVEKWLTLQLE	LFLTKPQD	3.1684	SLVEKWLTLQLE-LFLTKPQD	0.16471	0.08037	0.08434	a5-b5	xlink	4.17315	2.08658	0.03135	0	0.43704	-0.02253	138.068		5
YB_03_79A	1624	SVLDIEKDKWNHYR-TPENSTTVALKGKK-a9-b13	sp|P32526|KAR9_YEAST	sp|P32526|KAR9_YEAST	23.75	0.06481	-1.18834		3	3.1	-3.1	0.138889	257.885	11.0737	41.4973	5.29647	11.5106	3.15338	2.07245	4.44948	3412.79	3412.8	1138.6	7	1	11	6	4	5	0.15055	0.21154	0.10714	3	SVLDIEKDKWNHYR	TPENSTTVALKGKK	5.48469	SVLDIEKDKWNHYR-TPENSTTVALKGKK	0.14938	0.0904	0.05898	a9-b13	xlink	4.00818	2.00409	0.02716	0	0.3696	0.17865	138.068		9
YB_03_79A	3335	HGIEKTVYVDKLIR-K5-K11	sp|P40013|BIM1_YEAST		23.75	1	0		3	1	-1	0	82.3462	-3.50094	1.18378	6.3342	11.5128	1.15561	0	0	1808.02	1808.02	603.68	0	0	4	-	0	0	0.12121	0.12121	0	1	HGIEKTVYVDKLIR		0	HGIEKTVYVDKLIR	0.14701	0.14701	0	a5-b11	intralink	2.97951	2.97951	0.0525	0	0.42828	-0.0072	138.068		5
YB_03_81A	125	HGIEKTVYVDKLIR-K5-K11	sp|P40013|BIM1_YEAST		23.75	1	0		3	0.5	-0.5	0	50.6233	-2.56853	0.463684	6.44891	11.5128	1.38501	0	0	1808.02	1808.02	603.681	0	0	4	-	0	0	0.12121	0.12121	0	1	HGIEKTVYVDKLIR		0	HGIEKTVYVDKLIR	0.10944	0.10944	0	a5-b11	intralink	1.4391	1.4391	0.03909	0	0.44445	0.0643	138.068		5
YB_03_81A	1290	TPENSTTVALKGKK-EAQLTIEKLQR-a11-b8	sp|P32526|KAR9_YEAST	sp|P11709|BIK1_YEAST	23.75	0.96163	-0.01699		4	1.5	-1.5	0.5	245.366	6.17445	32.1836	6.59616	1.56344	2.79264	10.698	11.3306	2938.63	2938.63	735.665	1	5	4	13	3	8	0.12336	0.0597	0.2549	1	TPENSTTVALKGKK	EAQLTIEKLQR	11.5397	TPENSTTVALKGKK-EAQLTIEKLQR	0.20238	0.03895	0.16343	a11-b8	xlink	4.2534	2.1267	0.04009	0	0.23448	0.32641	138.068		11
YB_03_81A	2470	SVLDIEKDKWNHYR-TPENSTTVALKGKK-a9-b11	sp|P32526|KAR9_YEAST	sp|P32526|KAR9_YEAST	23.75	0.06481	-1.18834		3	6.3	-6.3	0.0952381	300.851	-2.17342	70.8798	5.74049	11.4128	3.15338	3.94629	4.44948	3412.78	3412.8	1138.6	6	2	10	7	4	5	0.1609	0.19231	0.13462	1	SVLDIEKDKWNHYR	TPENSTTVALKGKK	5.9949	SVLDIEKDKWNHYR-TPENSTTVALKGKK	0.16878	0.10544	0.06334	a9-b11	xlink	4.55989	2.27994	0.03069	0	0.28499	0.22147	138.068		9
YB_03_72	7149	LNDKNLGEHGTVPNQGGYANSNGE-KWLTLQLETNPKVFIE-a4-b12	sp|P40013|BIM1_YEAST	decoy_reverse_sp|P32526|KAR9_YEAST	23.74	0.97468	-0.01114		5	7.9	7.9	0.125	916.663	-72.2264	183.529	2.73007	0.94367	2.88612	0.92261	6.16788	4580.32	4580.28	917.072	2	1	6	6	4	5	0.05356	0.04255	0.06742	4	LNDKNLGEHGTVPNQGGYANSNGE	KWLTLQLETNPKVFIE	1.37804	LNDKNLGEHGTVPNQGGYANSNGE-KWLTLQLETNPKVFIE	0.42089	0.17876	0.24213	a4-b12	xlink	5.87235	2.93618	0.08211	0	0.02868	0.07816	138.068		4
YB_03_73	4484	LYSKMNDLHSSKQLE-LFLTKPQD-a4-b5	decoy_reverse_sp|P11709|BIK1_YEAST	sp|P11709|BIK1_YEAST	23.74	0.97224	-0.01222		3	6.4	6.4	0.238806	217.902	-57.8324	139.469	4.93428	7.64145	0.16212	11.5126	0.42093	2890.5	2890.48	964.507	5	5	5	5	0	0	0.13287	0.08475	0.20833	1	LYSKMNDLHSSKQLE	LFLTKPQD	5.8559	LYSKMNDLHSSKQLE-LFLTKPQD	0.208	0.14584	0.06216	a4-b5	xlink	3.21852	1.60926	0.03657	0	0.45137	0.00257	138.068		4
YB_03_73	6656	LKKWLGLNYNNLLE-KEIDHLKQQLE-a2-b7	decoy_reverse_sp|P40013|BIM1_YEAST	sp|P11709|BIK1_YEAST	23.74	0.98322	-0.00735		4	6.2	-6.2	0.684211	419.256	-52.9947	199.543	6.38819	2.82686	4.08449	9.99623	8.64518	3234.75	3234.77	809.694	1	3	5	9	4	6	0.11103	0.06849	0.18	2	LKKWLGLNYNNLLE	KEIDHLKQQLE	3.24464	LKKWLGLNYNNLLE-KEIDHLKQQLE	0.39025	0.17748	0.21278	a2-b7	xlink	6.85353	3.42677	0.07277	0	0.1048	0.17227	138.068		2
YB_03_75	2365	LFHEIYIENWIRKVLE-HLKQQLE-a13-b3	decoy_reverse_sp|P32526|KAR9_YEAST	sp|P11709|BIK1_YEAST	23.74	0.96309	-0.01633		4	6.6	6.6	0.88	395.498	-60.978	226.416	6.15737	3.17272	3.45347	11.3142	6.68914	3133.72	3133.7	784.437	2	3	6	7	4	4	0.13372	0.07407	0.24138	1	LFHEIYIENWIRKVLE	HLKQQLE	4.76523	LFHEIYIENWIRKVLE-HLKQQLE	0.47589	0.23051	0.24538	a13-b3	xlink	6.87224	3.43612	0.10342	0	0.1298	0.15506	138.068		13
YB_03_75	6050	KLQRKQLHYKRLLD-K5-K10	sp|P11709|BIK1_YEAST		23.74	1	0		4	0.2	-0.2	0	387.987	-17.2315	50.5836	6.66444	5.51592	7.81296	0	0	1976.17	1976.17	495.05	0	0	7	-	0	0	0.18421	0.18421	0	1	KLQRKQLHYKRLLD		6.17284	KLQRKQLHYKRLLD	0.2547	0.2547	0	a5-b10	intralink	2.85581	2.85581	0.09096	0	0.09483	0.16994	138.068		5
YB_03_76	6371	QQKHDIELKE-LFLTKPQD-a3-b5	decoy_reverse_sp|P11709|BIK1_YEAST	sp|P11709|BIK1_YEAST	23.74	0.97224	-0.01222		4	2.5	-2.5	0.182927	143.74	9.06396	61.6169	6.14275	10.6991	1.19442	8.24365	4.4338	2365.25	2365.25	592.32	4	2	5	5	1	3	0.12696	0.10638	0.15152	1	QQKHDIELKE	LFLTKPQD	4.70312	QQKHDIELKE-LFLTKPQD	0.13286	0.05428	0.07858	a3-b5	xlink	3.05027	1.52513	0.02496	0	0.39415	0.12985	138.068		3
YB_03_77	954	EANEKIKQLE-VASLTKKLE-a5-b6	sp|P11709|BIK1_YEAST	sp|P11709|BIK1_YEAST	23.74	0.02623	-1.58119		4	0.1	-0.1	0.156863	181.602	-34.8786	118.147	6.07415	11.2846	0.71554	11.5129	0.78358	2326.3	2326.3	582.583	4	5	4	5	0	0	0.11237	0.09091	0.13889	3	EANEKIKQLE	VASLTKKLE	6.51235	EANEKIKQLE-VASLTKKLE	0.18566	0.07917	0.10649	a5-b6	xlink	5.57229	2.78615	0.03411	0	0.37706	0.00855	138.068		5
YB_03_77A	1947	HGIEKTVYVDKLIR-K5-K11	sp|P40013|BIM1_YEAST		23.74	1	0		3	0.2	-0.2	0	79.2878	-3.57374	4.2319	6.28905	11.5118	1.06631	0	0	1808.02	1808.02	603.681	0	0	5	-	0	0	0.15152	0.15152	0	1	HGIEKTVYVDKLIR		0.78125	HGIEKTVYVDKLIR	0.13775	0.13775	0	a5-b11	intralink	2.82928	2.82928	0.0492	0	0.43259	0.02827	138.068		5
YB_03_81A	219	HGIEKTVYVDKLIR-K5-K11	sp|P40013|BIM1_YEAST		23.74	1	0		3	1.1	1.1	0	69.3552	-2.54365	5.71436	6.48163	11.5125	1.45073	0	0	1808.02	1808.02	603.682	0	0	5	-	0	0	0.15152	0.15152	0	1	HGIEKTVYVDKLIR		0.78125	HGIEKTVYVDKLIR	0.11756	0.11756	0	a5-b11	intralink	1.52974	1.52974	0.04199	0	0.42703	0.02952	138.068		5
YB_03_72	7669	LLKKQLE-YQNLSKE-a4-b6	sp|P11709|BIK1_YEAST	sp|P11709|BIK1_YEAST	23.73	0.02623	-1.58119		3	0.8	-0.8	0.186441	68.1352	-20.8984	52.9086	6.32105	11.4454	0.6421	9.81627	3.38047	1889.05	1889.05	630.691	3	3	3	5	0	2	0.17678	0.15	0.20833	2	LLKKQLE	YQNLSKE	9.18367	LLKKQLE-YQNLSKE	0.14025	0.03219	0.10806	a4-b6	xlink	3.14385	1.57192	0.0255	0	0.45088	0.04248	138.068		4
YB_03_75	1403	ANEKIKQLEQAQAQTAVE-REKEID-a6-b3	sp|P11709|BIK1_YEAST	sp|P11709|BIK1_YEAST	23.73	0.02623	-1.58119		4	1.7	1.7	0.2	596.179	-45.1208	167.507	5.18612	2.99136	9.09663	5.18073	3.47577	2924.51	2924.51	732.136	3	1	11	3	8	2	0.1243	0.1236	0.125	3	ANEKIKQLEQAQAQTAVE	REKEID	3.47222	ANEKIKQLEQAQAQTAVE-REKEID	0.16834	0.11689	0.05144	a6-b3	xlink	5.94057	2.97028	0.03288	0	0.08662	0.20217	138.068		6
YB_03_75	5817	AQIGCPEYAGMMDLKKWLGLNYNNLLE-NKSQVVAQFELE-a15-b2	decoy_reverse_sp|P40013|BIM1_YEAST	decoy_reverse_sp|P11709|BIK1_YEAST	23.73	0.98225	-0.00778		5	7.1	7.1	0.88	768.088	-32.0297	184.768	3.71598	0.28643	3.6344	1.36695	9.57614	4669.32	4669.29	934.873	1	1	6	7	5	6	0.06326	0.03774	0.10606	1	AQIGCPEYAGMMDLKKWLGLNYNNLLE	NKSQVVAQFELE	2.46056	AQIGCPEYAGMMDLKKWLGLNYNNLLE-NKSQVVAQFELE	0.55069	0.27109	0.2796	a15-b2	xlink	6.36848	3.18424	0.11821	0	0.03649	0.11078	138.068		15
YB_03_75	5818	AQIGCPEYAGMMDLKKWLGLNYNNLLE-NKSQVVAQFELE-a16-b2	decoy_reverse_sp|P40013|BIM1_YEAST	decoy_reverse_sp|P11709|BIK1_YEAST	23.73	0.98225	-0.00778		5	7.1	7.1	0.88	768.088	-32.0297	184.768	3.71598	0.28643	3.6344	1.36695	9.57614	4669.32	4669.29	934.873	1	1	6	7	5	6	0.06326	0.03774	0.10606	2	AQIGCPEYAGMMDLKKWLGLNYNNLLE	NKSQVVAQFELE	2.46056	AQIGCPEYAGMMDLKKWLGLNYNNLLE-NKSQVVAQFELE	0.55069	0.27109	0.2796	a16-b2	xlink	6.36848	3.18424	0.11821	0	0.03649	0.11078	138.068		16
YB_03_77	4526	LKKWLGLNYNNLLE-GSFMGKKYFQTE-a3-b6	decoy_reverse_sp|P40013|BIM1_YEAST	sp|P11709|BIK1_YEAST	23.73	0.98322	-0.00735		4	0.7	0.7	0.235294	513.807	2.57167	258.609	4.26036	1.93104	2.79264	7.60599	4.71177	3276.69	3276.69	820.181	1	3	4	7	3	4	0.08546	0.05634	0.12963	3	LKKWLGLNYNNLLE	GSFMGKKYFQTE	2.67503	LKKWLGLNYNNLLE-GSFMGKKYFQTE	0.25106	0.10917	0.14189	a3-b6	xlink	6.95959	3.4798	0.04638	0	0.24354	0.11861	138.068		3
YB_03_78A	4732	IKQLEQAQAQTAVESLPIFDPPAPVDTTAGR-TFPQVPTKPTVVETINAKVVK-a2-b18	sp|P11709|BIK1_YEAST	decoy_reverse_sp|P32526|KAR9_YEAST	23.73	0.96225	-0.01671		5	2.9	-2.9	0.2	337.341	-16.2007	49.4776	4.024	11.5129	1.1353	2.40853	1.03927	5724.09	5724.1	1145.83	14	2	16	3	2	1	0.04921	0.0904	0.02679	2	IKQLEQAQAQTAVESLPIFDPPAPVDTTAGR	TFPQVPTKPTVVETINAKVVK	2.35529	IKQLEQAQAQTAVESLPIFDPPAPVDTTAGR-TFPQVPTKPTVVETINAKVVK	0.47793	0.45346	0.02448	a2-b18	xlink	2.12263	1.06132	0.07466	0	0.38738	0.20668	138.068		2
YB_03_81A	191	HGIEKTVYVDKLIR-K5-K11	sp|P40013|BIM1_YEAST		23.73	1	0		3	0.5	0.5	0	72.9149	4.02161	9.27108	6.80185	11.5109	2.09277	0	0	1808.02	1808.02	603.681	0	0	6	-	0	0	0.18182	0.18182	0	1	HGIEKTVYVDKLIR		0.78125	HGIEKTVYVDKLIR	0.12318	0.12318	0	a5-b11	intralink	1.56966	1.56966	0.04399	0	0.38885	0.06255	138.068		5
YB_03_81A	2298	ELFLTKPQDSSSEEVASLTKKLEEANEK-K6-K21	sp|P11709|BIK1_YEAST		23.73	1	0		3	0.6	0.6	0	205.532	-16.6044	34.582	6.43114	11.5086	1.35372	0	0	3287.67	3287.67	1096.9	0	0	5	-	0	0	0.10638	0.10638	0	2	ELFLTKPQDSSSEEVASLTKKLEEANEK		2.36686	ELFLTKPQDSSSEEVASLTKKLEEANEK	0.37051	0.37051	0	a6-b21	intralink	2.9046	2.9046	0.06616	0	0.30169	0.03099	138.068		6
YB_03_72	2172	LFLTKPQDSSSEE-IVVGDRLKE-a5-b8	sp|P11709|BIK1_YEAST	decoy_reverse_sp|P40013|BIM1_YEAST	23.72	0.98322	-0.00735		3	9.5	9.5	0.125	353.158	12.1446	127.98	4.12856	11.5128	0.16449	4.53592	0.30108	2645.41	2645.38	882.81	9	2	9	2	0	0	0.11115	0.19149	0.06452	1	LFLTKPQDSSSEE	IVVGDRLKE	3.87172	LFLTKPQDSSSEE-IVVGDRLKE	0.19884	0.18605	0.01279	a5-b8	xlink	3.51105	1.75553	0.03146	0	0.41424	-0.00167	138.068		5
YB_03_72	3617	QFELHKTKWAKE-LINEGVYKFND-a8-b8	sp|P11709|BIK1_YEAST	sp|P40013|BIM1_YEAST	23.72	0.982	-0.00789		5	6.8	6.8	0.125	388.233	-31.9165	220.248	6.31775	8.52543	6.83255	2.65535	7.25769	2992.55	2992.53	599.519	4	1	9	6	5	5	0.11155	0.12857	0.09677	2	QFELHKTKWAKE	LINEGVYKFND	5.71195	QFELHKTKWAKE-LINEGVYKFND	0.43961	0.22363	0.21598	a8-b8	xlink	4.9748	2.4874	0.08002	0	0.13304	0.16475	138.068		8
YB_03_72	3618	QFELHKTKWAKE-LINEGVYKFND-a6-b8	sp|P11709|BIK1_YEAST	sp|P40013|BIM1_YEAST	23.72	0.982	-0.00789		5	6.8	6.8	0.125	388.233	-31.9165	220.248	6.31775	8.52543	6.83255	2.65535	7.25769	2992.55	2992.53	599.519	4	1	9	6	5	5	0.11155	0.12857	0.09677	3	QFELHKTKWAKE	LINEGVYKFND	5.71195	QFELHKTKWAKE-LINEGVYKFND	0.43961	0.22363	0.21598	a6-b8	xlink	4.9748	2.4874	0.08002	0	0.13304	0.16475	138.068		6
YB_03_73	1242	LHKTKWAKE-KIKQLE-a8-b3	sp|P11709|BIK1_YEAST	sp|P11709|BIK1_YEAST	23.72	0.02623	-1.58119		5	1.7	-1.7	0.238806	124.489	-18.2859	47.6104	6.0659	11.4655	0.52314	11.5129	0.76207	2035.18	2035.18	408.044	6	3	6	3	0	0	0.10467	0.11321	0.09677	3	LHKTKWAKE	KIKQLE	8.71914	LHKTKWAKE-KIKQLE	0.12023	0.09551	0.02472	a8-b3	xlink	2.71968	1.35984	0.02009	0	0.43635	-0.01466	138.068		8
YB_03_73	1956	VASLTKKLEEANE-KIKQLE-a7-b3	sp|P11709|BIK1_YEAST	sp|P11709|BIK1_YEAST	23.72	0.02623	-1.58119		4	2.3	-2.3	0.238806	173.858	-93.3318	189.593	5.27495	5.4496	1.50398	11.5129	2.63328	2326.29	2326.3	582.581	2	3	3	4	1	1	0.09285	0.05172	0.16667	5	VASLTKKLEEANE	KIKQLE	4.90631	VASLTKKLEEANE-KIKQLE	0.18008	0.08377	0.09631	a7-b3	xlink	5.28226	2.64113	0.03886	0	0.45462	0.00577	138.068		7
YB_03_75	4438	LFHEIYIENWIRKVLE-QLVKLLGTHTE-a13-b4	decoy_reverse_sp|P32526|KAR9_YEAST	sp|P32526|KAR9_YEAST	23.72	0.94893	-0.02276		4	8.4	-8.4	0.2	531.191	-26.6138	173.619	5.7426	2.16609	8.10064	4.11405	8.5896	3476.88	3476.91	870.227	2	2	9	8	7	6	0.13333	0.11111	0.16	1	LFHEIYIENWIRKVLE	QLVKLLGTHTE	5.0523	LFHEIYIENWIRKVLE-QLVKLLGTHTE	0.44662	0.2213	0.22533	a13-b4	xlink	6.81908	3.40954	0.08423	0	0.06137	0.17706	138.068		13
YB_03_76	784	TFLKQNELYSKMND-LHKTKWAKE-a11-b5	decoy_reverse_sp|P11709|BIK1_YEAST	sp|P11709|BIK1_YEAST	23.72	0.97224	-0.01222		5	1.3	1.3	0.182927	252.372	-27.9051	238.677	6.19002	4.29165	4.53475	11.4909	4.44279	3007.55	3007.55	602.518	2	4	6	7	4	3	0.10206	0.07143	0.14583	3	TFLKQNELYSKMND	LHKTKWAKE	5.90514	TFLKQNELYSKMND-LHKTKWAKE	0.28029	0.0847	0.19559	a11-b5	xlink	5.15557	2.57779	0.05809	0	0.27565	0.14147	138.068		11
YB_03_76	3942	QLKMHNDSLSKEYQNLSKE-SAVSETSSKLETFLKQNE-a11-b15	sp|P11709|BIK1_YEAST	decoy_reverse_sp|P11709|BIK1_YEAST	23.72	0.97224	-0.01222		5	2.7	2.7	0.182927	938.561	10.9564	176.958	2.79334	1.51079	3.81036	0.2714	5.58083	4426.2	4426.18	886.247	2	0	6	5	4	5	0.05273	0.05505	0.05051	5	QLKMHNDSLSKEYQNLSKE	SAVSETSSKLETFLKQNE	1.39487	QLKMHNDSLSKEYQNLSKE-SAVSETSSKLETFLKQNE	0.45401	0.19138	0.26262	a11-b15	xlink	5.93168	2.96584	0.08296	0	0.00136	0.08718	138.068		11
YB_03_76	4556	QLKMHNDSLSKE-K3-155	sp|P11709|BIK1_YEAST		23.72	1	0		3	2	-2	0	70.901	4.39189	11.9614	6.91431	11.5128	2.31587	0	0	1583.79	1583.8	528.939	0	0	13	-	0	0	0.22807	0.22807	0	1	QLKMHNDSLSKE		29.8611	QLKMHNDSLSKE	0.1104	0.1104	0	a3	monolink	1.55186	1.55186	0.046	0	0.36989	0.13828	155.095		3	1>
YB_03_77	190	VASLTKKLE-KIKQLE-a7-b1	sp|P11709|BIK1_YEAST	sp|P11709|BIK1_YEAST	23.72	0.02623	-1.58119		3	1.1	-1.1	0.156863	156.374	-15.5607	34.2766	7.09417	11.192	10.3366	5.34674	1.50134	1883.13	1883.13	628.719	3	1	7	1	4	0	0.10911	0.25	0.04762	3	VASLTKKLE	KIKQLE	4.70679	VASLTKKLE-KIKQLE	0.20002	0.16371	0.03631	a7-b1	xlink	5.57491	2.78745	0.03306	0	0.28178	0.19773	138.068		7
YB_03_79A	3161	MNIKPATSPNSSNAINPFFDPESPNK-LFSEVDAASLAGLRIIFNTYKTSVK-a4-b21	sp|P32526|KAR9_YEAST	decoy_reverse_sp|P32526|KAR9_YEAST	23.72	0.93622	-0.02862		5	0.5	-0.5	0.138889	334.684	-7.49726	65.3953	5.40442	11.5126	3.60952	2.70362	3.7919	5696.9	5696.91	1140.39	10	2	12	4	2	2	0.04986	0.08392	0.02963	1	MNIKPATSPNSSNAINPFFDPESPNK	LFSEVDAASLAGLRIIFNTYKTSVK	2.08308	MNIKPATSPNSSNAINPFFDPESPNK-LFSEVDAASLAGLRIIFNTYKTSVK	0.43983	0.38581	0.05401	a4-b21	xlink	3.73039	1.86519	0.07882	0	0.27796	0.04236	138.068		4
YB_03_80A	196	HGIEKTVYVDKLIR-K5-K11	sp|P40013|BIM1_YEAST		23.72	1	0		3	0.5	0.5	0	69.1174	-25.535	53.4292	6.07335	11.5129	0.63377	0	0	1808.02	1808.02	603.681	0	0	5	-	0	0	0.15152	0.15152	0	1	HGIEKTVYVDKLIR		0	HGIEKTVYVDKLIR	0.13016	0.13016	0	a5-b11	intralink	1.82511	1.82511	0.04649	0	0.46385	0.01182	138.068		5
YB_03_81A	220	HGIEKTVYVDKLIR-K5-K11	sp|P40013|BIM1_YEAST		23.72	1	0		3	1.6	1.6	0	74.528	3.7326	10.2349	6.64055	11.5125	1.76863	0	0	1808.02	1808.02	603.682	0	0	5	-	0	0	0.15152	0.15152	0	1	HGIEKTVYVDKLIR		0.78125	HGIEKTVYVDKLIR	0.14087	0.14087	0	a5-b11	intralink	1.5496	1.5496	0.05031	0	0.39143	0.11984	138.068		5
YB_03_73	1725	LVNKKRLGKDD-LKERTIE-a5-b2	sp|P32526|KAR9_YEAST	decoy_reverse_sp|P11709|BIK1_YEAST	23.71	0.96159	-0.01701		3	8.7	-8.7	0.684211	427.502	-35.4511	158.9	4.13685	4.05185	4.04159	5.9514	2.50257	2310.31	2310.33	771.11	2	2	6	4	4	2	0.16793	0.16216	0.17391	1	LVNKKRLGKDD	LKERTIE	4.10693	LVNKKRLGKDD-LKERTIE	0.18929	0.09253	0.09676	a5-b2	xlink	5.86067	2.93034	0.03638	0	0.3246	0.19292	138.068		5
YB_03_73	3434	QLKMHNDSLSKE-ANEKIKQLE-a11-b6	sp|P11709|BIK1_YEAST	sp|P11709|BIK1_YEAST	23.71	0.02623	-1.58119		4	2.8	-2.8	0.238806	237.933	6.16923	265.53	5.80492	5.23798	2.13045	11.2992	4.55209	2638.36	2638.36	660.597	2	3	3	5	1	2	0.08152	0.04918	0.13514	1	QLKMHNDSLSKE	ANEKIKQLE	2.68133	QLKMHNDSLSKE-ANEKIKQLE	0.26782	0.11679	0.15102	a11-b6	xlink	5.77595	2.88797	0.05062	0	0.33452	0.08171	138.068		11
YB_03_76	7170	DVELLKKQLE-KLIRCKFQD-a6-b1	sp|P11709|BIK1_YEAST	sp|P40013|BIM1_YEAST	23.71	0.982	-0.00789		3	1.2	-1.2	0.971831	297.064	18.9085	140.756	5.04839	10.0282	0.85688	7.32735	1.98118	2558.41	2558.41	853.812	4	4	5	6	1	2	0.15918	0.15625	0.16216	3	DVELLKKQLE	KLIRCKFQD	5.83642	DVELLKKQLE-KLIRCKFQD	0.20245	0.0921	0.11034	a6-b1	xlink	3.76437	1.88219	0.03709	0	0.36376	0.07617	138.068		6
YB_03_77A	2909	EYQNLSKELFLTKPQDSSSEEVASLTK-K7-156	sp|P11709|BIK1_YEAST		23.71	1	0		3	0.7	0.7	0	207.19	-1.16809	1.2413	5.9744	11.5129	0.43591	0	0	3226.62	3226.61	1076.55	0	0	10	-	0	0	0.08	0.08	0	2	EYQNLSKELFLTKPQDSSSEEVASLTK		2.26337	EYQNLSKELFLTKPQDSSSEEVASLTK	0.45508	0.45508	0	a7	monolink	1.97506	1.97506	0.08427	0	0.3357	-0.01274	156.079		7	0>
YB_03_80A	2426	SVLDIEKDKWNHYR-TPENSTTVALKGKK-a9-b11	sp|P32526|KAR9_YEAST	sp|P32526|KAR9_YEAST	23.71	0.06481	-1.18834		3	1.7	-1.7	0.1	280.47	-2.97799	70.6044	5.70019	11.3776	4.44948	3.82035	3.15338	3412.79	3412.8	1138.61	6	2	11	6	5	4	0.15623	0.21154	0.11538	3	SVLDIEKDKWNHYR	TPENSTTVALKGKK	5.7398	SVLDIEKDKWNHYR-TPENSTTVALKGKK	0.15884	0.09787	0.06098	a9-b11	xlink	3.99275	1.99638	0.02888	0	0.30783	0.19661	138.068		9
YB_03_72	4177	QLNLAFKQKQQARRELLE-LKERTIE-a9-b2	decoy_reverse_sp|P11709|BIK1_YEAST	decoy_reverse_sp|P11709|BIK1_YEAST	23.7	0.02937	-1.53211		4	2.4	2.4	0.186441	446.604	-49.7088	202.267	5.23037	3.17937	7.34414	3.58433	6.81364	3237.83	3237.82	810.465	3	1	10	5	7	4	0.13313	0.10989	0.16129	2	QLNLAFKQKQQARRELLE	LKERTIE	4.29579	QLNLAFKQKQQARRELLE-LKERTIE	0.54315	0.28772	0.25543	a9-b2	xlink	6.02879	3.01439	0.11926	0	0.15495	0.20743	138.068		9
YB_03_72	7440	LHKTKWAKE-K5-156	sp|P11709|BIK1_YEAST		23.7	1	0		3	1.8	1.8	0	95.0622	105.552	245.362	8.17631	11.4705	4.88209	0	0	1295.73	1295.72	432.917	0	0	8	-	0	0	0.21053	0.21053	0	2	LHKTKWAKE		11.7284	LHKTKWAKE	0.17742	0.17742	0	a5	monolink	2.32849	2.32849	0.09857	0	0.1973	0.15874	156.079		5	1>
YB_03_73	1318	EVASLTKKLE-LLKKQLE-a7-b3	sp|P11709|BIK1_YEAST	sp|P11709|BIK1_YEAST	23.7	0.02623	-1.58119		3	2	-2	0.238806	162.976	-79.969	151.284	6.21315	8.43517	0.85688	11.5091	4.05143	2125.26	2125.26	709.427	3	4	4	7	1	3	0.20412	0.125	0.33333	5	EVASLTKKLE	LLKKQLE	12.2143	EVASLTKKLE-LLKKQLE	0.10157	0.0344	0.06717	a7-b3	xlink	5.3952	2.6976	0.02015	0	0.37779	0.08502	138.068		7
YB_03_73	2583	QFELHKTKWAKE-DEFSKD-a6-b5	sp|P11709|BIK1_YEAST	sp|P32526|KAR9_YEAST	23.7	0.9637	-0.01606		3	2.8	2.8	0.684211	309.893	6.28974	78.7012	6.50705	7.04251	3.71259	4.51804	10.7551	2421.19	2421.19	808.072	4	1	8	7	4	6	0.26591	0.18182	0.38889	4	QFELHKTKWAKE	DEFSKD	6.77083	QFELHKTKWAKE-DEFSKD	0.14246	0.07217	0.07029	a6-b5	xlink	4.07448	2.03724	0.02901	0	0.19882	0.27313	138.068		6
YB_03_73	5368	NVASVIPDLVNKKRLGKD-VASLTKKLEE-a17-b7	sp|P32526|KAR9_YEAST	sp|P11709|BIK1_YEAST	23.7	0.9637	-0.01606		5	7.7	-7.7	0.684211	695.728	-39.4507	241.634	3.76332	2.54049	0.19659	6.5009	5.8153	3219.82	3219.84	644.972	2	2	2	6	0	4	0.04476	0.0177	0.11321	2	NVASVIPDLVNKKRLGKD	VASLTKKLEE	4.40432	NVASVIPDLVNKKRLGKD-VASLTKKLEE	0.35287	0.00339	0.34948	a17-b7	xlink	3.74076	1.87038	0.08944	0	0.11414	0.07176	138.068		17
YB_03_73	7518	STQIKTQLEPWLTNLKE-DVELLKKQLE-a5-b7	sp|P32526|KAR9_YEAST	sp|P11709|BIK1_YEAST	23.7	0.9637	-0.01606		4	7.1	7.1	0.684211	336.115	3.87644	178.11	7.44173	4.42367	6.41986	7.48171	11.4417	3379.87	3379.85	845.976	2	2	7	9	5	7	0.12979	0.08235	0.20455	5	STQIKTQLEPWLTNLKE	DVELLKKQLE	5.94204	STQIKTQLEPWLTNLKE-DVELLKKQLE	0.18993	0.07775	0.11218	a5-b7	xlink	7.09402	3.54701	0.03876	0	0.09152	0.20943	138.068		5
YB_03_73	7572	LLTWLNGLLNLNYKKIE-EANEKIKQLE-a15-b5	sp|P40013|BIM1_YEAST	sp|P11709|BIK1_YEAST	23.7	0.982	-0.00789		5	2.2	2.2	0.684211	304.812	-21.7241	167	5.02106	3.44972	2.54358	11.5104	2.58058	3382.88	3382.88	677.584	2	5	5	7	3	2	0.07712	0.04673	0.12727	4	LLTWLNGLLNLNYKKIE	EANEKIKQLE	5.59602	LLTWLNGLLNLNYKKIE-EANEKIKQLE	0.30257	0.13245	0.17013	a15-b5	xlink	5.24655	2.62328	0.06088	0	0.34681	0.05688	138.068		15
YB_03_74	7682	LHKTKWAKE-K3-K8	sp|P11709|BIK1_YEAST		23.7	1	0		3	2.1	-2.1	0	75.3493	430.871	296.533	6.6908	11.5129	1.86867	0	0	1277.71	1277.71	426.911	0	0	2	-	0	0	0.125	0.125	0	1	LHKTKWAKE		0	LHKTKWAKE	0.16051	0.16051	0	a3-b8	intralink	3.43044	3.43044	0.08917	0	0.37231	0.03191	138.068		3
YB_03_75	7422	TSSKLETFLKQNE-EIKENE-a4-b3	decoy_reverse_sp|P11709|BIK1_YEAST	sp|P11709|BIK1_YEAST	23.7	0.97224	-0.01222		3	1	-1	0.2	239.815	-11.1047	56.4381	7.34869	4.58139	4.79285	9.26545	10.7551	2422.21	2422.21	808.411	3	2	8	8	5	6	0.28006	0.16667	0.47059	2	TSSKLETFLKQNE	EIKENE	10.9056	TSSKLETFLKQNE-EIKENE	0.12142	0.05961	0.06181	a4-b3	xlink	5.54184	2.77092	0.02572	0	0.17766	0.31207	138.068		4
YB_03_76	6032	VASLTKKLEEANE-KIKQLE-a6-b1	sp|P11709|BIK1_YEAST	sp|P11709|BIK1_YEAST	23.7	0.02623	-1.58119		4	0.9	-0.9	0.182927	194.705	-21.1224	104.353	4.96271	9.9207	0.27845	8.97248	0.67923	2326.3	2326.3	582.582	5	3	5	3	0	0	0.09611	0.08621	0.10714	5	VASLTKKLEEANE	KIKQLE	8.17308	VASLTKKLEEANE-KIKQLE	0.135	0.08045	0.05455	a6-b1	xlink	2.98898	1.49449	0.02639	0	0.47349	-0.00334	138.068		6
YB_03_76	6216	LEKKEPLQD-VELLKKQLE-a3-b5	decoy_reverse_sp|P11709|BIK1_YEAST	sp|P11709|BIK1_YEAST	23.7	0.97224	-0.01222		3	9.6	-9.6	0.182927	231.724	-23.0481	91.3764	6.247	6.8335	4.07991	7.8537	6.22091	2335.3	2335.33	779.442	2	2	4	5	2	3	0.15179	0.12903	0.17857	2	LEKKEPLQD	VELLKKQLE	3.39506	LEKKEPLQD-VELLKKQLE	0.20841	0.07546	0.13296	a3-b5	xlink	5.87915	2.93957	0.03789	0	0.28928	0.22495	138.068		3
YB_03_77	120	LLKKQLE-KIKQLE-a3-b3	sp|P11709|BIK1_YEAST	sp|P11709|BIK1_YEAST	23.7	0.02623	-1.58119		4	0.7	-0.7	0.156863	87.147	-52.1753	201.493	6.07046	11.5129	0.58352	11.5129	0.67247	1766.09	1766.09	442.53	5	3	5	3	0	0	0.14681	0.17241	0.125	1	LLKKQLE	KIKQLE	8.57426	LLKKQLE-KIKQLE	0.11659	0.06621	0.05038	a3-b3	xlink	5.58819	2.7941	0.0211	0	0.45434	0.08773	138.068		3
YB_03_79A	1605	SVLDIEKDKWNHYR-TPENSTTVALKGKK-a7-b13	sp|P32526|KAR9_YEAST	sp|P32526|KAR9_YEAST	23.7	0.06481	-1.18834		5	7.3	-7.3	0.138889	435.798	-40.4964	147.685	3.79076	11.4995	0.30108	2.41006	0.95237	3412.77	3412.8	683.563	6	1	6	2	0	1	0.04125	0.07317	0.02326	4	SVLDIEKDKWNHYR	TPENSTTVALKGKK	4.84694	SVLDIEKDKWNHYR-TPENSTTVALKGKK	0.26285	0.25266	0.0102	a7-b13	xlink	3.61464	1.80732	0.04779	0	0.36579	-0.0073	138.068		7
YB_03_72	209	VASLTKKLEE-KIKQLE-a6-b3	sp|P11709|BIK1_YEAST	sp|P11709|BIK1_YEAST	23.69	0.02623	-1.58119		3	1.5	1.5	0.186441	157.067	-23.3545	61.7315	6.38675	7.91857	4.70612	11.5129	1.40937	2012.18	2012.18	671.734	2	3	4	3	2	0	0.15339	0.13333	0.17647	2	VASLTKKLEE	KIKQLE	4.97222	VASLTKKLEE-KIKQLE	0.17848	0.07894	0.09954	a6-b3	xlink	5.49055	2.74528	0.03561	0	0.35881	0.06705	138.068		6
YB_03_72	3001	STISSKNEGERVSRPE-TFLKQNE-a6-b4	decoy_reverse_sp|P32526|KAR9_YEAST	decoy_reverse_sp|P11709|BIK1_YEAST	23.69	0.96095	-0.0173		3	9	9	0.125	385.457	-32.0554	87.1699	5.46328	2.04291	2.63136	5.68439	11.4945	2791.42	2791.4	931.482	1	1	5	9	4	8	0.19365	0.08333	0.45	1	STISSKNEGERVSRPE	TFLKQNE	10.3775	STISSKNEGERVSRPE-TFLKQNE	0.25954	0.1405	0.11903	a6-b4	xlink	5.03987	2.51994	0.05392	0	0.19728	0.43418	138.068		6
YB_03_72	5148	DLLQRKHLQYKRLQKQAE-KIKQLE-a15-b3	decoy_reverse_sp|P11709|BIK1_YEAST	sp|P11709|BIK1_YEAST	23.69	0.97224	-0.01222		4	0.3	-0.3	0.186441	371.75	3.66919	246.53	6.31628	1.5647	3.21249	9.26545	11.2225	3189.83	3189.84	798.466	2	2	6	8	4	6	0.14665	0.06452	0.33333	2	DLLQRKHLQYKRLQKQAE	KIKQLE	11.1883	DLLQRKHLQYKRLQKQAE-KIKQLE	0.53185	0.26266	0.26919	a15-b3	xlink	4.77605	2.38803	0.12972	0	0.10943	0.22005	138.068		15
YB_03_73	1190	EVASLTKKLE-KIKQLE-a7-b1	sp|P11709|BIK1_YEAST	sp|P11709|BIK1_YEAST	23.69	0.02623	-1.58119		3	2	-2	0.242857	191.327	-33.7822	85.9961	6.21321	11.1408	0.38333	11.4733	1.85543	2012.17	2012.18	671.732	4	4	4	5	0	1	0.17252	0.125	0.2381	5	EVASLTKKLE	KIKQLE	8.94444	EVASLTKKLE-KIKQLE	0.11509	0.03758	0.0775	a7-b1	xlink	5.55912	2.77956	0.02426	0	0.35022	0.09072	138.068		7
YB_03_75	1195	LINEGVYKFNDE-DVELLKKQLE-a8-b7	sp|P40013|BIM1_YEAST	sp|P11709|BIK1_YEAST	23.69	0.982	-0.00789		4	6.8	-6.8	0.88	324.369	-66.0733	166.038	4.90267	4.5041	4.67249	3.19908	7.235	2791.43	2791.45	698.866	2	1	6	6	4	5	0.12197	0.10909	0.13636	1	LINEGVYKFNDE	DVELLKKQLE	4.48611	LINEGVYKFNDE-DVELLKKQLE	0.0943	0.0399	0.0544	a8-b7	xlink	3.71756	1.85878	0.01753	0	0.34176	0.27241	138.068		8
YB_03_75	7857	ESSTILQYKTVLASVTQQGALE-K9-155	decoy_reverse_sp|P40013|BIM1_YEAST		23.69	1	0		3	0.4	-0.4	0	276.508	10.091	100.071	5.96495	6.28082	5.64909	0	0	2520.33	2520.33	841.118	0	0	14	-	0	0	0.13861	0.13861	0	2	ESSTILQYKTVLASVTQQGALE		2.06612	ESSTILQYKTVLASVTQQGALE	0.18997	0.18997	0	a9	monolink	1.99013	1.99013	0.04318	0	0.27568	0.21051	155.095		9	0>
YB_03_76	5142	LLKKQLE-LLKKQLE-a3-b4	sp|P11709|BIK1_YEAST	sp|P11709|BIK1_YEAST	23.69	0.02623	-1.58119		3	0.3	-0.3	0.182927	97.6839	-48.0965	99.7176	7.50606	11.3782	3.56657	11.5129	3.56657	1879.18	1879.18	627.4	3	4	5	6	2	2	0.26726	0.2381	0.3	2	LLKKQLE	LLKKQLE	8.67347	LLKKQLE-LLKKQLE	0.11866	0.05464	0.06402	a3-b4	xlink	6.59347	3.29674	0.02157	0	0.30157	0.17119	138.068		3
YB_03_76	5143	LLKKQLE-LLKKQLE-a4-b3	sp|P11709|BIK1_YEAST	sp|P11709|BIK1_YEAST	23.69	0.02623	-1.58119		3	0.3	-0.3	0.182927	97.6839	-48.0965	99.7176	7.50606	11.5129	3.56657	11.3782	3.56657	1879.18	1879.18	627.4	4	3	6	5	2	2	0.26726	0.3	0.2381	3	LLKKQLE	LLKKQLE	8.67347	LLKKQLE-LLKKQLE	0.11866	0.06402	0.05464	a4-b3	xlink	6.59347	3.29674	0.02157	0	0.30157	0.17119	138.068		4
YB_03_76	6847	VASLTKKLEEANE-AGTPAKIKE-a7-b6	sp|P11709|BIK1_YEAST	decoy_reverse_sp|P11709|BIK1_YEAST	23.69	0.97224	-0.01222		3	9.5	9.5	0.182927	263.987	3.15252	70.7088	4.77278	11.5124	0.15796	7.12888	0.29187	2482.38	2482.35	828.467	8	2	8	2	0	0	0.1206	0.18182	0.08	1	VASLTKKLEEANE	AGTPAKIKE	5.64687	VASLTKKLEEANE-AGTPAKIKE	0.18222	0.14431	0.03791	a7-b6	xlink	3.90565	1.95283	0.03063	0	0.4293	-0.00135	138.068		7
YB_03_77	955	EANEKIKQLE-VASLTKKLE-a5-b7	sp|P11709|BIK1_YEAST	sp|P11709|BIK1_YEAST	23.69	0.02623	-1.58119		4	0.1	-0.1	0.156863	181.602	-25.6859	124.485	6.06605	11.2846	0.71554	11.4805	0.78358	2326.3	2326.3	582.583	4	4	4	4	0	0	0.09782	0.09091	0.10526	4	EANEKIKQLE	VASLTKKLE	5.58642	EANEKIKQLE-VASLTKKLE	0.18566	0.08312	0.10253	a5-b7	xlink	4.85529	2.42765	0.03404	0	0.37599	0.00729	138.068		5
YB_03_72	276	EANEKIKQLE-KIKQLE-a5-b1	sp|P11709|BIK1_YEAST	sp|P11709|BIK1_YEAST	23.68	0.02623	-1.58119		4	0.4	0.4	0.186441	116.765	45.2634	223.927	6.47659	11.5075	1.2076	11.31	1.88127	2096.17	2096.17	525.051	6	4	7	5	1	1	0.16855	0.15909	0.17857	2	EANEKIKQLE	KIKQLE	22.6111	EANEKIKQLE-KIKQLE	0.15459	0.08117	0.07342	a5-b1	xlink	5.12488	2.56244	0.0296	0	0.38682	0.07626	138.068		5
YB_03_72	4304	TLHKIINSNISYCLE-LEKKEPLQDSAVSE-a4-b4	sp|P32526|KAR9_YEAST	decoy_reverse_sp|P11709|BIK1_YEAST	23.68	0.96159	-0.01701		3	7.3	-7.3	0.125	511.303	-15.5133	38.6495	4.70137	1.71213	4.13781	3.70098	9.25457	3513.77	3513.79	1172.26	1	2	6	10	5	8	0.13736	0.1	0.18868	1	TLHKIINSNISYCLE	LEKKEPLQDSAVSE	4.411	TLHKIINSNISYCLE-LEKKEPLQDSAVSE	0.29279	0.14728	0.1455	a4-b4	xlink	4.09151	2.04575	0.05329	0	0.17517	0.31573	138.068		4
YB_03_72	7448	LHKTKWAKE-K5-156	sp|P11709|BIK1_YEAST		23.68	1	0		3	1.9	1.9	0	39.9499	0.916625	2.29477	7.32395	11.4945	3.15338	0	0	1295.73	1295.72	432.917	0	0	9	-	0	0	0.23684	0.23684	0	1	LHKTKWAKE		13.5802	LHKTKWAKE	0.16827	0.16827	0	a5	monolink	1.36462	1.36462	0.09349	0	0.3208	0.19616	156.079		5	0>
YB_03_72	8029	LFLTKPQDSSSEE-VASLTKKLEE-a5-b6	sp|P11709|BIK1_YEAST	sp|P11709|BIK1_YEAST	23.68	0.02623	-1.58119		3	2.6	-2.6	0.186441	311.979	13.1896	105.409	5.51589	11.5115	0.7476	8.76679	1.03768	2734.41	2734.42	912.478	8	3	9	4	1	1	0.15979	0.19149	0.13333	2	LFLTKPQDSSSEE	VASLTKKLEE	4.40237	LFLTKPQDSSSEE-VASLTKKLEE	0.24521	0.19146	0.05375	a5-b6	xlink	3.80612	1.90306	0.04203	0	0.30171	0.09036	138.068		5
YB_03_73	2494	TSSKLETFLKQNE-DEFSKD-a4-b5	decoy_reverse_sp|P11709|BIK1_YEAST	sp|P32526|KAR9_YEAST	23.68	0.96159	-0.01701		3	6.4	6.4	0.684211	589.192	13.8427	50.1427	5.05374	0.58926	4.79285	8.28666	6.5462	2401.17	2401.15	801.398	0	2	5	6	5	4	0.18634	0.10417	0.33333	2	TSSKLETFLKQNE	DEFSKD	5.98702	TSSKLETFLKQNE-DEFSKD	0.28491	0.15644	0.12847	a4-b5	xlink	5.15254	2.57627	0.05777	0	0.06131	0.42453	138.068		4
YB_03_74	3909	TTLRVSRGENEKSPD-LEKKEPLQD-a12-b4	sp|P32526|KAR9_YEAST	decoy_reverse_sp|P11709|BIK1_YEAST	23.68	0.96159	-0.01701		4	2.8	-2.8	0.5	458.314	-125.753	216.411	6.18844	2.70575	2.57418	7.96108	11.5128	2924.5	2924.51	732.133	1	2	4	12	3	10	0.12897	0.05405	0.30769	2	TTLRVSRGENEKSPD	LEKKEPLQD	11.7778	TTLRVSRGENEKSPD-LEKKEPLQD	0.21984	0.08172	0.13812	a12-b4	xlink	7.66788	3.83394	0.04537	0	0.10146	0.1917	138.068		12
YB_03_75	5028	LHSSKQLEREKWAKTKHQE-EANEKIKQLE-a11-b5	decoy_reverse_sp|P11709|BIK1_YEAST	sp|P11709|BIK1_YEAST	23.68	0.97224	-0.01222		4	6.8	-6.8	0.210526	634.843	-75.4992	174.269	4.57629	0.84162	7.1236	4.90647	5.43346	3700.93	3700.95	926.24	1	2	8	6	7	4	0.10551	0.08163	0.13636	1	LHSSKQLEREKWAKTKHQE	EANEKIKQLE	3.06579	LHSSKQLEREKWAKTKHQE-EANEKIKQLE	0.26212	0.16729	0.09483	a11-b5	xlink	6.11318	3.05659	0.04821	0	0.10254	0.16897	138.068		11
YB_03_75	6130	LHKTKWAKE-KIKQLE-a8-b3	sp|P11709|BIK1_YEAST	sp|P11709|BIK1_YEAST	23.68	0.02623	-1.58119		4	1.1	-1.1	0.210526	166.872	-73.2805	119.657	7.01336	11.4774	2.55457	10.5704	3.45105	2035.18	2035.18	509.803	5	2	7	4	2	2	0.16472	0.16279	0.16667	1	LHKTKWAKE	KIKQLE	9.25926	LHKTKWAKE-KIKQLE	0.17104	0.12656	0.04449	a8-b3	xlink	3.76611	1.88306	0.02929	0	0.29621	0.06324	138.068		8
YB_03_75	6802	EANEKIKQLE-VASLTKKLE-a7-b7	sp|P11709|BIK1_YEAST	sp|P11709|BIK1_YEAST	23.68	0.02623	-1.58119		4	1.5	-1.5	0.210526	187.426	10.2971	90.5233	6.21752	11.0272	1.18906	11.385	1.26881	2326.3	2326.3	582.582	3	3	3	3	0	0	0.07337	0.06818	0.07895	3	EANEKIKQLE	VASLTKKLE	2.79321	EANEKIKQLE-VASLTKKLE	0.24137	0.11107	0.1303	a7-b7	xlink	6.11893	3.05946	0.04419	0	0.35211	-0.00971	138.068		7
YB_03_75	8597	REQLKMHNDSLSKE-YQNLSKE-a13-b6	sp|P11709|BIK1_YEAST	sp|P11709|BIK1_YEAST	23.68	0.02623	-1.58119		5	2	-2	0.210526	292.985	22.1585	133.535	6.55951	9.84515	3.08439	11.4805	1.82797	2732.34	2732.34	547.476	5	4	8	5	3	1	0.106	0.08989	0.125	2	REQLKMHNDSLSKE	YQNLSKE	11.4796	REQLKMHNDSLSKE-YQNLSKE	0.19663	0.09726	0.09937	a13-b6	xlink	5.20228	2.60114	0.04036	0	0.22639	0.05366	138.068		13
YB_03_75	8750	LFLTKPQDSSSE-LLEQQKHDIE-a5-b6	sp|P11709|BIK1_YEAST	decoy_reverse_sp|P11709|BIK1_YEAST	23.68	0.97224	-0.01222		3	1.2	1.2	0.210526	228.948	4.70667	79.4808	5.93445	7.6333	8.5986	4.53592	2.96999	2740.38	2740.38	914.469	4	2	11	5	7	3	0.1992	0.2619	0.15152	2	LFLTKPQDSSSE	LLEQQKHDIE	9.21528	LFLTKPQDSSSE-LLEQQKHDIE	0.26026	0.14522	0.11504	a5-b6	xlink	3.77624	1.88812	0.04721	0	0.29245	0.41156	138.068		5
YB_03_76	5158	LLKKQLE-YQNLSKE-a3-b6	sp|P11709|BIK1_YEAST	sp|P11709|BIK1_YEAST	23.68	0.02623	-1.58119		3	1	1	0.182927	87.0141	-72.6308	165.029	5.32989	11.5109	1.55129	6.70606	1.55129	1889.05	1889.05	630.692	4	2	5	3	1	1	0.17252	0.2381	0.125	1	LLKKQLE	YQNLSKE	9.18367	LLKKQLE-YQNLSKE	0.16047	0.08355	0.07692	a3-b6	xlink	3.56824	1.78412	0.02918	0	0.51295	0.12461	138.068		3
YB_03_76	6818	VASLTKKLEEANE-AGTPAKIKE-a6-b6	sp|P11709|BIK1_YEAST	decoy_reverse_sp|P11709|BIK1_YEAST	23.68	0.97224	-0.01222		3	6.9	6.9	0.182927	306.243	-40.5513	111.638	4.94484	11.5124	0.16449	7.12888	0.9736	2482.37	2482.35	828.465	8	2	8	3	0	1	0.14771	0.18182	0.12	2	VASLTKKLEEANE	AGTPAKIKE	5.95551	VASLTKKLEEANE-AGTPAKIKE	0.16595	0.14132	0.02463	a6-b6	xlink	4.40133	2.20067	0.02722	0	0.37922	-0.0046	138.068		6
YB_03_77A	1887	FLNLKKNIPPIEK-K5-K6	sp|P32526|KAR9_YEAST		23.68	1	0		3	1.6	1.6	0	187.216	-55.2696	147.738	6.35326	11.5106	1.19597	0	0	1691	1691	564.676	0	0	7	-	0	0	0.12727	0.12727	0	1	FLNLKKNIPPIEK		3.125	FLNLKKNIPPIEK	0.26053	0.26053	0	a5-b6	intralink	2.59313	2.59313	0.1002	0	0.30242	0.02075	138.068		5
YB_03_79A	3336	HGIEKTVYVDKLIR-K5-K11	sp|P40013|BIM1_YEAST		23.68	1	0		3	0.8	-0.8	0	82.2598	-0.532207	7.63033	6.93601	11.5127	2.35933	0	0	1808.02	1808.02	603.681	0	0	6	-	0	0	0.18182	0.18182	0	1	HGIEKTVYVDKLIR		0.78125	HGIEKTVYVDKLIR	0.12786	0.12786	0	a5-b11	intralink	1.58654	1.58654	0.04566	0	0.36383	0.07422	138.068		5
YB_03_73	1462	VASLTKKLEE-AGTPAKIKE-a7-b6	sp|P11709|BIK1_YEAST	decoy_reverse_sp|P11709|BIK1_YEAST	23.67	0.97224	-0.01222		3	9.4	9.4	0.242857	129.906	-17.1165	113.721	5.11276	11.4635	0.85688	7.15705	0.9736	2168.25	2168.23	723.758	5	2	6	3	1	1	0.1524	0.19355	0.12	1	VASLTKKLEE	AGTPAKIKE	4.42593	VASLTKKLEE-AGTPAKIKE	0.10185	0.07726	0.02459	a7-b6	xlink	3.63945	1.81973	0.01806	0	0.51718	0.00294	138.068		7
YB_03_73	3057	IEQYKGTVSTLEIE-KIKQLE-a5-b1	sp|P40013|BIM1_YEAST	sp|P11709|BIK1_YEAST	23.67	0.982	-0.00789		3	1.5	-1.5	0.684211	146.293	-30.9299	133.134	5.13006	5.90766	0.52705	11.2481	2.83741	2504.36	2504.36	835.794	4	4	5	6	1	2	0.16418	0.09434	0.28571	2	IEQYKGTVSTLEIE	KIKQLE	8.27664	IEQYKGTVSTLEIE-KIKQLE	0.11581	0.04556	0.07025	a5-b1	xlink	3.8911	1.94555	0.0272	0	0.48724	0.08081	138.068		5
YB_03_73	8400	NLEFLQWLKKHWIRHKDE-REKWAKTKHQE-a10-b8	sp|P40013|BIM1_YEAST	decoy_reverse_sp|P11709|BIK1_YEAST	23.67	0.98096	-0.00835		5	3.1	3.1	0.684211	796.508	-57.3941	198.949	2.7753	0.78008	4.87514	1.68226	3.7637	3997.13	3997.12	800.435	1	1	6	4	5	3	0.05724	0.05405	0.06061	1	NLEFLQWLKKHWIRHKDE	REKWAKTKHQE	2.34479	NLEFLQWLKKHWIRHKDE-REKWAKTKHQE	0.44221	0.28006	0.16215	a10-b8	xlink	6.11735	3.05868	0.07988	0	0.12345	0.08375	138.068		10
YB_03_73	8401	NLEFLQWLKKHWIRHKDE-REKWAKTKHQE-a9-b8	sp|P40013|BIM1_YEAST	decoy_reverse_sp|P11709|BIK1_YEAST	23.67	0.98096	-0.00835		5	3.1	3.1	0.684211	796.508	-57.3941	198.949	2.7753	0.78008	4.87514	1.68226	3.7637	3997.13	3997.12	800.435	1	1	6	4	5	3	0.05724	0.05405	0.06061	2	NLEFLQWLKKHWIRHKDE	REKWAKTKHQE	2.34479	NLEFLQWLKKHWIRHKDE-REKWAKTKHQE	0.44221	0.28006	0.16215	a9-b8	xlink	6.11735	3.05868	0.07988	0	0.12345	0.08375	138.068		9
YB_03_75	85	LHKTKWAKE-K3-156	sp|P11709|BIK1_YEAST		23.67	1	0		3	0.8	-0.8	0	82.0355	93.6895	211.979	7.08974	9.56258	4.6169	0	0	1295.72	1295.72	432.915	0	0	9	-	0	0	0.225	0.225	0	2	LHKTKWAKE		12.3457	LHKTKWAKE	0.128	0.128	0	a3	monolink	1.68823	1.68823	0.07111	0	0.32108	0.18562	156.079		3	0>
YB_03_75	6085	VASLTKKLEE-KIKQLE-a7-b3	sp|P11709|BIK1_YEAST	sp|P11709|BIK1_YEAST	23.67	0.02623	-1.58119		4	1.9	-1.9	0.210526	71.44	-69.0681	133.444	5.86465	11.1758	1.44724	10.0338	0.80172	2012.17	2012.18	504.051	4	2	5	2	1	0	0.0996	0.11905	0.08333	2	VASLTKKLEE	KIKQLE	3.63889	VASLTKKLEE-KIKQLE	0.10504	0.05328	0.05176	a7-b3	xlink	3.05973	1.52987	0.0203	0	0.49315	0.02559	138.068		7
YB_03_76	3663	VIEESTQIKTQLEPWLTNLKE-NNKDHDHTLMKE-a9-b3	sp|P32526|KAR9_YEAST	decoy_reverse_sp|P32526|KAR9_YEAST	23.67	0.94893	-0.02276		5	3.1	-3.1	0.182927	914.415	-34.1854	202.299	2.59166	0.56471	3.08765	1.44869	5.2656	4117.06	4117.07	824.419	1	1	5	5	4	4	0.05282	0.03906	0.07143	4	VIEESTQIKTQLEPWLTNLKE	NNKDHDHTLMKE	1.3818	VIEESTQIKTQLEPWLTNLKE-NNKDHDHTLMKE	0.29054	0.14458	0.14596	a9-b3	xlink	6.00792	3.00396	0.05714	0	0.05575	0.07244	138.068		9
YB_03_76	6619	IEQYKGTVSTLEIE-SNKTPE-a5-b3	sp|P40013|BIM1_YEAST	sp|P32526|KAR9_YEAST	23.67	0.9751	-0.01095		3	1.8	-1.8	0.971831	304.499	-39.2949	122.976	6.03094	4.81697	9.18862	5.60645	4.51173	2421.21	2421.22	808.078	3	1	11	4	8	3	0.22099	0.20755	0.23529	2	IEQYKGTVSTLEIE	SNKTPE	3.9966	IEQYKGTVSTLEIE-SNKTPE	0.14373	0.08734	0.05639	a5-b3	xlink	5.29612	2.64806	0.02843	0	0.22968	0.41584	138.068		5
YB_03_77	920	EANEKIKQLE-VASLTKKLE-a5-b7	sp|P11709|BIK1_YEAST	sp|P11709|BIK1_YEAST	23.67	0.02623	-1.58119		4	1	-1	0.156863	137.679	8.03596	82.6638	6.07153	11.4435	0.87519	11.0193	0.94808	2326.3	2326.3	582.582	4	3	4	3	0	0	0.08472	0.09091	0.07895	4	EANEKIKQLE	VASLTKKLE	3.54321	EANEKIKQLE-VASLTKKLE	0.17234	0.09421	0.07814	a5-b7	xlink	4.69291	2.34646	0.03127	0	0.41594	-0.01477	138.068		5
YB_03_78A	1678	HTPSFTLEQLVKLLGTHTETTEPK-K24-156	sp|P32526|KAR9_YEAST		23.67	1	0		3	0.9	0.9	0	260.141	-8.76625	25.4773	6.74234	10.436	3.04867	0	0	2862.5	2862.5	955.176	0	0	17	-	0	0	0.14655	0.14655	0	2	HTPSFTLEQLVKLLGTHTETTEPK		4.86111	HTPSFTLEQLVKLLGTHTETTEPK	0.24942	0.24942	0	a24	monolink	0.99201	0.99201	0.05196	0	0.2195	0.14162	156.079		24	1>
YB_03_72	939	KELVSIDKNKE-LKERTIE-a8-b2	decoy_reverse_sp|P32526|KAR9_YEAST	decoy_reverse_sp|P11709|BIK1_YEAST	23.66	0.96095	-0.0173		3	1.8	1.8	0.125	355.156	-6.21771	34.7672	4.70862	5.94528	1.59326	3.354	7.94194	2327.3	2327.29	776.774	3	1	5	6	2	5	0.18527	0.13158	0.26087	1	KELVSIDKNKE	LKERTIE	10.1197	KELVSIDKNKE-LKERTIE	0.17339	0.08389	0.0895	a8-b2	xlink	3.91879	1.9594	0.0334	0	0.29616	0.49944	138.068		8
YB_03_73	4337	RRQQAKQKQFFDAE-AGVASKTNE-a8-b6	sp|P11709|BIK1_YEAST	sp|P32526|KAR9_YEAST	23.66	0.9637	-0.01606		4	0.3	0.3	0.684211	613.62	-28.9199	193.321	4.93311	2.36659	4.12225	9.14425	4.09936	2792.42	2792.42	699.113	1	2	5	5	4	3	0.10174	0.07246	0.14286	1	RRQQAKQKQFFDAE	AGVASKTNE	1.74477	RRQQAKQKQFFDAE-AGVASKTNE	0.16836	0.07895	0.08941	a8-b6	xlink	6.1454	3.0727	0.03256	0	0.09873	0.1446	138.068		8
YB_03_75	1170	ISKDHMDTLHKIINSNISYCLE-K3-156	sp|P32526|KAR9_YEAST		23.66	1	0		4	0.2	-0.2	0	172.765	11.3712	33.4014	7.52053	10.4593	4.58181	0	0	2786.36	2786.36	697.598	0	0	8	-	0	0	0.07547	0.07547	0	3	ISKDHMDTLHKIINSNISYCLE		1.23967	ISKDHMDTLHKIINSNISYCLE	0.21028	0.21028	0	a3	monolink	2.53801	2.53801	0.04779	0	0.23041	0.07882	156.079		3	0>
YB_03_76	5500	VASLTKKLEE-AGTPAKIKE-a6-b6	sp|P11709|BIK1_YEAST	decoy_reverse_sp|P11709|BIK1_YEAST	23.66	0.97224	-0.01222		3	7.2	7.2	0.182927	129.657	-9.02098	74.3409	5.4258	11.3982	0.96822	8.24579	1.091	2168.25	2168.23	723.756	4	2	5	3	1	1	0.14142	0.16667	0.12	1	VASLTKKLEE	AGTPAKIKE	5.79321	VASLTKKLEE-AGTPAKIKE	0.10998	0.09064	0.01934	a6-b6	xlink	4.15876	2.07938	0.01937	0	0.47771	0.08457	138.068		6
YB_03_76A	13	EKEIDHLK-K2-155	sp|P11709|BIK1_YEAST		23.66	1	0		3	0.9	-0.9	0	59.9952	-84.1761	256.121	6.10689	11.5129	0.7009	0	0	1165.63	1165.63	389.552	0	0	8	-	0	0	0.22857	0.22857	0	1	EKEIDHLK		28.125	EKEIDHLK	0.08064	0.08064	0	a2	monolink	1.92409	1.92409	0.0504	0	0.45316	0.09664	155.095		2	1>
YB_03_77	3885	KTVYVDKLIRCKFQDNLE-DEFSKD-a7-b5	sp|P40013|BIM1_YEAST	sp|P32526|KAR9_YEAST	23.66	0.9751	-0.01095		3	3.6	-3.6	0.235294	443.765	1.14632	16.2024	5.76398	0.81311	8.95368	4.51804	8.77107	3145.55	3145.56	1049.53	1	1	10	6	9	5	0.21517	0.13889	0.33333	3	KTVYVDKLIRCKFQDNLE	DEFSKD	7.0216	KTVYVDKLIRCKFQDNLE-DEFSKD	0.16523	0.09366	0.07157	a7-b5	xlink	5.10596	2.55298	0.03738	0	0.12749	0.44639	138.068		7
YB_03_77	4519	RRQQAKQKQFFDAENE-EVASLTKKLE-a6-b8	sp|P11709|BIK1_YEAST	sp|P11709|BIK1_YEAST	23.66	0.02623	-1.58119		4	5.7	-5.7	0.156863	474.594	0.860456	240.873	3.64629	4.82504	3.63009	2.35354	3.7765	3276.69	3276.71	820.181	4	1	8	4	4	3	0.09428	0.1	0.08889	1	RRQQAKQKQFFDAENE	EVASLTKKLE	2.86719	RRQQAKQKQFFDAENE-EVASLTKKLE	0.2092	0.11394	0.09526	a6-b8	xlink	6.81013	3.40506	0.03935	0	0.33367	0.12704	138.068		6
YB_03_81A	2398	EQLKMHNDSLSKEYQNLSK-TKWAKER-a4-b5	sp|P11709|BIK1_YEAST	sp|P11709|BIK1_YEAST	23.66	0.02271	-1.6437		3	5.1	-5.1	0.0952381	430.258	-26.2891	54.8063	6.07751	3.80142	3.8793	9.34719	7.28213	3346.68	3346.7	1116.57	2	2	5	5	3	3	0.1207	0.0641	0.22727	1	EQLKMHNDSLSKEYQNLSK	TKWAKER	3.03578	EQLKMHNDSLSKEYQNLSK-TKWAKER	0.24029	0.11724	0.12305	a4-b5	xlink	6.84895	3.42448	0.05613	0	0.12402	0.2254	138.068		4
YB_03_81A	4059	KANHNTTSDWKPDNGHMNDLNSSEVTIELR-GDVPVYTKLGQR-a11-b8	sp|P11709|BIK1_YEAST	decoy_reverse_sp|P11709|BIK1_YEAST	23.66	0.97698	-0.01011		5	1.7	1.7	0.0952381	400.444	6.00281	28.3489	3.72306	11.5128	0.09252	2.75423	0.53272	4892.39	4892.38	979.485	14	1	14	1	0	0	0.03874	0.07955	0.01887	2	KANHNTTSDWKPDNGHMNDLNSSEVTIELR	GDVPVYTKLGQR	4.20139	KANHNTTSDWKPDNGHMNDLNSSEVTIELR-GDVPVYTKLGQR	0.20711	0.18452	0.02259	a11-b8	xlink	3.09529	1.54764	0.03067	0	0.41055	-0.00968	138.068		11
YB_03_72	1293	QFELHKTKWAKE-DEFSKD-a8-b5	sp|P11709|BIK1_YEAST	sp|P32526|KAR9_YEAST	23.65	0.9637	-0.01606		3	0.7	0.7	0.125	293.154	8.12606	74.7912	6.57035	7.21905	3.71259	4.5947	10.7551	2421.19	2421.19	808.07	4	1	8	7	4	6	0.26591	0.18182	0.38889	1	QFELHKTKWAKE	DEFSKD	6.77083	QFELHKTKWAKE-DEFSKD	0.15832	0.08294	0.07539	a8-b5	xlink	4.7773	2.38865	0.03187	0	0.19655	0.32919	138.068		8
YB_03_72	7083	QLKMHNDSLSKEYQNLSKE-SAVSETSSKLETFLKQNE-a3-b9	sp|P11709|BIK1_YEAST	decoy_reverse_sp|P11709|BIK1_YEAST	23.65	0.97224	-0.01222		5	7.2	7.2	0.186441	816.208	-19.0596	194.928	2.92025	0.63644	3.68447	1.87282	5.48727	4426.22	4426.18	886.251	1	2	5	7	4	5	0.05622	0.04425	0.07143	1	QLKMHNDSLSKEYQNLSKE	SAVSETSSKLETFLKQNE	1.34144	QLKMHNDSLSKEYQNLSKE-SAVSETSSKLETFLKQNE	0.64597	0.29526	0.35071	a3-b9	xlink	6.02862	3.01431	0.11781	0	0.06882	0.09015	138.068		3
YB_03_72	7508	LHKTKWAKERE-K3-K5	sp|P11709|BIK1_YEAST		23.65	1	0		4	3.6	3.6	0	200.808	39.7672	174.605	6.69326	9.28716	4.09936	0	0	1562.86	1562.86	391.723	0	0	7	-	0	0	0.16667	0.16667	0	3	LHKTKWAKERE		6.17284	LHKTKWAKERE	0.25053	0.25053	0	a3-b5	intralink	2.38728	2.38728	0.11388	0	0.24482	0.06388	138.068		3
YB_03_73	5297	IYIENWIRKVLE-REKWAKTKHQE-a9-b6	decoy_reverse_sp|P32526|KAR9_YEAST	decoy_reverse_sp|P11709|BIK1_YEAST	23.65	0.96095	-0.0173		5	2.5	2.5	0.684211	735.784	-23.8284	249.893	3.70843	5.36825	3.50383	3.60557	2.35604	3152.72	3152.71	631.552	3	2	6	4	3	2	0.07263	0.08571	0.06154	2	IYIENWIRKVLE	REKWAKTKHQE	2.62856	IYIENWIRKVLE-REKWAKTKHQE	0.26215	0.16774	0.09441	a9-b6	xlink	5.58832	2.79416	0.04717	0	0.1049	0.1031	138.068		9
YB_03_74	2862	LFLTKPQDSSSE-LHKTKWAKERE-a5-b3	sp|P11709|BIK1_YEAST	sp|P11709|BIK1_YEAST	23.65	0.02623	-1.58119		3	4.3	-4.3	0.153846	178.349	-0.0653724	41.4107	6.0176	8.32918	5.38823	7.85739	2.49561	2913.51	2913.52	972.178	3	3	7	5	4	2	0.14086	0.16667	0.11905	3	LFLTKPQDSSSE	LHKTKWAKERE	3.08339	LFLTKPQDSSSE-LHKTKWAKERE	0.20235	0.13304	0.06932	a5-b3	xlink	3.92111	1.96056	0.03636	0	0.35928	0.1828	138.068		5
YB_03_74	4980	DQFELHKTKWAKE-LHKTKWAKERE-a9-b8	sp|P11709|BIK1_YEAST	sp|P11709|BIK1_YEAST	23.65	0.02623	-1.58119		4	9.5	-9.5	0.153846	319.627	-34.8939	190.49	5.92049	5.79648	4.40303	6.67179	6.81068	3221.67	3221.7	806.425	3	3	7	8	4	5	0.13179	0.1129	0.15385	1	DQFELHKTKWAKE	LHKTKWAKERE	6.17267	DQFELHKTKWAKE-LHKTKWAKERE	0.32592	0.12715	0.19878	a9-b8	xlink	5.28873	2.64437	0.06077	0	0.23582	0.16833	138.068		9
YB_03_74	6582	RRQQAKQKQFFDAENE-EENKSQVVAQFE-a8-b4	sp|P11709|BIK1_YEAST	decoy_reverse_sp|P11709|BIK1_YEAST	23.65	0.97224	-0.01222		5	5.3	5.3	0.153846	495.219	47.6663	233.308	4.55221	4.57478	2.68111	2.31208	8.64089	3566.76	3566.74	714.359	3	1	6	7	3	6	0.07865	0.06186	0.1	1	RRQQAKQKQFFDAENE	EENKSQVVAQFE	3.23351	RRQQAKQKQFFDAENE-EENKSQVVAQFE	0.52137	0.2502	0.27117	a8-b4	xlink	5.47345	2.73673	0.09733	0	0.20023	0.10042	138.068		8
YB_03_74	7969	REQLKMHNDSLSKE-K5-K13	sp|P11709|BIK1_YEAST		23.65	1	0		3	0.6	-0.6	0	64.0922	-4.79104	4.73806	6.76741	11.5056	2.02926	0	0	1851.91	1851.91	618.312	0	0	4	-	0	0	0.15385	0.15385	0	1	REQLKMHNDSLSKE		0	REQLKMHNDSLSKE	0.05823	0.05823	0	a5-b13	intralink	3.26754	3.26754	0.0208	0	0.41329	0.03512	138.068		5
YB_03_75	510	STQIKTQLEPWLTNLKE-K16-155	sp|P32526|KAR9_YEAST		23.65	1	0		3	2.1	-2.1	0	199.177	1.50211	10.6713	6.23358	11.5048	0.96232	0	0	2183.18	2183.18	728.734	0	0	13	-	0	0	0.15663	0.15663	0	1	STQIKTQLEPWLTNLKE		18.1661	STQIKTQLEPWLTNLKE	0.23219	0.23219	0	a16	monolink	1.28253	1.28253	0.06829	0	0.3163	0.06328	155.095		16	1>
YB_03_75	2657	NKVQITETPLMAKNKSVLD-HLKQQLE-a2-b3	sp|P32526|KAR9_YEAST	sp|P11709|BIK1_YEAST	23.65	0.9637	-0.01606		5	1.3	-1.3	0.88	476.664	-4.44687	231.866	5.7411	1.52534	3.37661	10.7951	7.2673	3160.71	3160.72	633.15	2	3	6	7	4	4	0.09646	0.04918	0.18919	1	NKVQITETPLMAKNKSVLD	HLKQQLE	4.91266	NKVQITETPLMAKNKSVLD-HLKQQLE	0.35881	0.14009	0.21872	a2-b3	xlink	6.72765	3.36383	0.09128	0	0.10753	0.11205	138.068		2
YB_03_77	907	EANEKIKQLE-VASLTKKLE-a5-b6	sp|P11709|BIK1_YEAST	sp|P11709|BIK1_YEAST	23.65	0.02623	-1.58119		4	1	-1	0.156863	137.679	-5.19556	85.1921	6.165	11.4435	0.81668	11.5119	0.88792	2326.3	2326.3	582.582	4	4	4	4	0	0	0.1005	0.09091	0.11111	1	EANEKIKQLE	VASLTKKLE	4.46914	EANEKIKQLE-VASLTKKLE	0.16978	0.08746	0.08232	a5-b6	xlink	5.25022	2.62511	0.03091	0	0.40334	0.01098	138.068		5
YB_03_77	4488	LKKWLGLNYNNLLE-LTKSQETIGSLNE-a2-b3	decoy_reverse_sp|P40013|BIM1_YEAST	sp|P40013|BIM1_YEAST	23.65	0.98849	-0.00503		5	0.8	0.8	0.156863	513.036	-91.324	207.701	3.69222	2.7732	3.1139	5.55298	3.32879	3273.75	3273.75	655.758	1	2	4	5	3	3	0.05398	0.04545	0.0641	2	LKKWLGLNYNNLLE	LTKSQETIGSLNE	1.54571	LKKWLGLNYNNLLE-LTKSQETIGSLNE	0.2049	0.09411	0.11079	a2-b3	xlink	4.70499	2.3525	0.03742	0	0.29445	0.15372	138.068		2
YB_03_77A	2129	WLNIKPTADKILIKSSASNK-K10-K20	sp|P32526|KAR9_YEAST		23.65	1	0		3	1	-1	0	208.408	0.626299	10.4019	7.15561	10.8517	3.45952	0	0	2364.34	2364.34	789.121	0	0	8	-	0	0	0.16327	0.16327	0	5	WLNIKPTADKILIKSSASNK		12.5	WLNIKPTADKILIKSSASNK	0.15348	0.15348	0	a10-b20	intralink	2.55747	2.55747	0.03837	0	0.24044	0.07087	138.068		10
YB_03_78A	2449	HENRPFDSTISSKNEGER-SAITKNSSASK-a13-b5	decoy_reverse_sp|P32526|KAR9_YEAST	decoy_reverse_sp|P32526|KAR9_YEAST	23.65	0.06275	-1.20235		3	1.2	1.2	0	323.421	11.5522	53.0659	5.35738	5.27169	4.55641	6.00432	5.59711	3332.63	3332.62	1111.88	4	2	10	7	6	5	0.17046	0.13699	0.21212	1	HENRPFDSTISSKNEGER	SAITKNSSASK	2.57882	HENRPFDSTISSKNEGER-SAITKNSSASK	0.21019	0.11154	0.09865	a13-b5	xlink	2.81371	1.40686	0.03998	0	0.28224	0.29696	138.068		13
YB_03_79A	3417	HGIEKTVYVDKLIR-K5-K11	sp|P40013|BIM1_YEAST		23.65	1	0		3	0.7	0.7	0	73.1519	-3.80519	4.99182	6.8831	11.5126	2.25361	0	0	1808.02	1808.02	603.681	0	0	5	-	0	0	0.15152	0.15152	0	1	HGIEKTVYVDKLIR		0.78125	HGIEKTVYVDKLIR	0.14188	0.14188	0	a5-b11	intralink	3.03436	3.03436	0.05067	0	0.37496	0.04852	138.068		5
YB_03_80A	873	KFVRLNNGGTGFLETAGIGDHNK-ELFLTKPQDSSSEEVASLTK-a1-b6	decoy_reverse_sp|P40013|BIM1_YEAST	sp|P11709|BIK1_YEAST	23.65	0.98588	-0.00618		5	0.3	-0.3	0.75	338.364	-3.24937	30.1072	4.4855	5.17052	0.55687	11.5129	0.70167	4790.44	4790.44	959.096	5	13	5	13	0	0	0.06474	0.03546	0.11818	1	KFVRLNNGGTGFLETAGIGDHNK	ELFLTKPQDSSSEEVASLTK	6.70581	KFVRLNNGGTGFLETAGIGDHNK-ELFLTKPQDSSSEEVASLTK	0.29205	0.03461	0.25744	a1-b6	xlink	2.77227	1.38613	0.0562	0	0.37757	-0.01765	138.068		1
YB_03_73	7351	YRFMNSEFRELKVE-IAQMPVTTLKHE-a12-b10	sp|P32526|KAR9_YEAST	decoy_reverse_sp|P32526|KAR9_YEAST	23.64	0.94893	-0.02276		4	8	8	0.242857	534.468	-5.62083	188.291	5.03882	7.11235	7.31506	2.49459	3.23327	3351.73	3351.7	838.939	4	1	10	4	6	3	0.09805	0.13699	0.07018	2	YRFMNSEFRELKVE	IAQMPVTTLKHE	2.95493	YRFMNSEFRELKVE-IAQMPVTTLKHE	0.28099	0.16281	0.11818	a12-b10	xlink	5.95175	2.97587	0.05077	0	0.13476	0.22518	138.068		12
YB_03_74	1178	TSSKLETFLKQNE-EIKENE-a10-b3	decoy_reverse_sp|P11709|BIK1_YEAST	sp|P11709|BIK1_YEAST	23.64	0.97224	-0.01222		3	8.2	-8.2	0.153846	289.736	8.16553	49.9181	6.1762	6.42132	3.41827	6.09413	8.77107	2422.19	2422.21	808.405	3	1	7	6	4	5	0.22927	0.14894	0.35294	1	TSSKLETFLKQNE	EIKENE	8.71959	TSSKLETFLKQNE-EIKENE	0.16614	0.0825	0.08363	a10-b3	xlink	6.38185	3.19093	0.03504	0	0.22857	0.37174	138.068		10
YB_03_75	5971	LLKKQLE-LLKKQLE-a3-b3	sp|P11709|BIK1_YEAST	sp|P11709|BIK1_YEAST	23.64	0.02623	-1.58119		3	2.4	-2.4	0.210526	103.734	-1.20355	5.05163	8.45778	11.4269	5.4887	11.4269	5.4887	1879.17	1879.18	627.398	3	3	6	6	3	3	0.28571	0.28571	0.28571	4	LLKKQLE	LLKKQLE	10.2041	LLKKQLE-LLKKQLE	0.1415	0.07075	0.07075	a3-b3	xlink	7.44094	3.72047	0.02573	0	0.20458	0.16102	138.068		3
YB_03_76	1891	LIDKRWNILFINLNHE-LEKKEPLQD-a4-b4	sp|P32526|KAR9_YEAST	decoy_reverse_sp|P11709|BIK1_YEAST	23.64	0.96159	-0.01701		5	8.8	-8.8	0.971831	450.722	-49.1937	225.914	4.14871	3.44996	1.64922	7.05285	4.44279	3273.75	3273.78	655.757	2	2	4	5	2	3	0.06421	0.0404	0.10204	3	LIDKRWNILFINLNHE	LEKKEPLQD	2.24248	LIDKRWNILFINLNHE-LEKKEPLQD	0.18136	0.0506	0.13076	a4-b4	xlink	5.03896	2.51948	0.04021	0	0.31114	0.08232	138.068		4
YB_03_76	2504	YAGMMDLKKWLGLNYNNLLE-LKVELID-a9-b2	decoy_reverse_sp|P40013|BIM1_YEAST	sp|P32526|KAR9_YEAST	23.64	0.97679	-0.0102		4	4.4	-4.4	0.971831	505.393	-36.5762	201.426	4.51819	3.67423	1.81042	7.76542	4.82271	3351.74	3351.75	838.942	3	2	6	5	3	3	0.09853	0.05825	0.16667	1	YAGMMDLKKWLGLNYNNLLE	LKVELID	3.05102	YAGMMDLKKWLGLNYNNLLE-LKVELID	0.27445	0.14855	0.1259	a9-b2	xlink	5.61254	2.80627	0.06238	0	0.21567	0.09778	138.068		9
YB_03_76	8941	SQKKLILFMLLWDD-EVASLTKKLEE-a4-b7	decoy_reverse_sp|P32526|KAR9_YEAST	sp|P11709|BIK1_YEAST	23.64	0.96309	-0.01633		5	7.8	7.8	0.971831	853.78	18.4433	263.501	3.25666	1.20106	0.29643	2.35354	9.1756	3132.73	3132.7	627.553	1	1	1	7	0	6	0.03705	0.01176	0.11667	3	SQKKLILFMLLWDD	EVASLTKKLEE	3.63995	SQKKLILFMLLWDD-EVASLTKKLEE	0.33164	0.00486	0.32678	a4-b7	xlink	3.17546	1.58773	0.0683	0	0.02942	0.13898	138.068		4
YB_03_76A	5	KQLHYKR-K1-156	sp|P11709|BIK1_YEAST		23.64	1	0		3	1	-1	0	26.473	94.1918	234.776	7.11609	11.5125	2.71965	0	0	1127.64	1127.65	376.889	0	0	6	-	0	0	0.1875	0.1875	0	1	KQLHYKR		17.3469	KQLHYKR	0.19824	0.19824	0	a1	monolink	1.85619	1.85619	0.1416	0	0.33834	0.04197	156.079		1	1>
YB_03_77	2269	LFLTKPQDSSSEE-ANEKIKQLE-a5-b6	sp|P11709|BIK1_YEAST	sp|P11709|BIK1_YEAST	23.64	0.02623	-1.58119		3	2.1	-2.1	0.156863	308.458	27.7778	83.0083	6.00615	11.5086	0.94998	10.1614	1.40461	2689.36	2689.37	897.463	7	3	8	4	1	1	0.1588	0.17021	0.14815	2	LFLTKPQDSSSEE	ANEKIKQLE	4.51457	LFLTKPQDSSSEE-ANEKIKQLE	0.23614	0.15805	0.07809	a5-b6	xlink	5.78226	2.89113	0.04167	0	0.26329	0.04151	138.068		5
YB_03_79A	3469	QKQQARR-RQQAKQK-a2-b5	decoy_reverse_sp|P11709|BIK1_YEAST	sp|P11709|BIK1_YEAST	23.64	0.97698	-0.01011		4	6.3	6.3	0.138889	218.941	-1.20413	34.0931	6.22484	5.51592	3.1048	11.4228	4.85586	1937.12	1937.1	485.287	2	4	4	7	2	3	0.17078	0.125	0.23333	3	QKQQARR	RQQAKQK	11.2245	QKQQARR-RQQAKQK	0.14518	0.09093	0.05425	a2-b5	xlink	4.01943	2.00971	0.0264	0	0.32028	0.10461	138.068		2
YB_03_73	1671	KLGRKKSIE-VELLKKQLE-a5-b5	decoy_reverse_sp|P32526|KAR9_YEAST	sp|P11709|BIK1_YEAST	23.63	0.96309	-0.01633		3	9.3	9.3	0.684211	190.925	-167.242	156.953	4.22103	6.50005	0.40126	9.58152	0.40126	2294.42	2294.39	765.813	2	3	2	3	0	0	0.08748	0.07143	0.10714	1	KLGRKKSIE	VELLKKQLE	3.39506	KLGRKKSIE-VELLKKQLE	0.1595	0.04704	0.11246	a5-b5	xlink	3.95949	1.97975	0.029	0	0.54202	-0.0181	138.068		5
YB_03_75	5691	DILLFMDWLLLKKYMLYQFISD-NNKDHDHTLMKE-a12-b11	sp|P32526|KAR9_YEAST	decoy_reverse_sp|P32526|KAR9_YEAST	23.63	0.94893	-0.02276		6	1.7	-1.7	0.210526	874.052	-10.9743	210.23	3.01966	1.12612	2.09244	1.42362	7.43645	4426.2	4426.21	738.708	2	1	5	6	3	5	0.05803	0.03817	0.08824	1	DILLFMDWLLLKKYMLYQFISD	NNKDHDHTLMKE	1.35158	DILLFMDWLLLKKYMLYQFISD-NNKDHDHTLMKE	0.31795	0.09505	0.22291	a12-b11	xlink	4.64693	2.32347	0.07077	0	0.03737	0.09433	138.068		12
YB_03_75	5692	DILLFMDWLLLKKYMLYQFISD-NNKDHDHTLMKE-a13-b11	sp|P32526|KAR9_YEAST	decoy_reverse_sp|P32526|KAR9_YEAST	23.63	0.94893	-0.02276		6	1.7	-1.7	0.210526	874.052	-10.9743	210.23	3.01966	1.12612	2.09244	1.42362	7.43645	4426.2	4426.21	738.708	2	1	5	6	3	5	0.05803	0.03817	0.08824	2	DILLFMDWLLLKKYMLYQFISD	NNKDHDHTLMKE	1.35158	DILLFMDWLLLKKYMLYQFISD-NNKDHDHTLMKE	0.31795	0.09505	0.22291	a13-b11	xlink	4.64693	2.32347	0.07077	0	0.03737	0.09433	138.068		13
YB_03_75	5700	LHKTKWAKEREQLKMHND-SAVSETSSKLETFLKQNE-a5-b15	sp|P11709|BIK1_YEAST	decoy_reverse_sp|P11709|BIK1_YEAST	23.63	0.97224	-0.01222		5	3.9	-3.9	0.210526	880.322	-58.4417	185.753	2.93952	0.23286	4.03283	0.2714	7.22099	4426.24	4426.26	886.256	0	0	4	6	4	6	0.04851	0.03883	0.06061	1	LHKTKWAKEREQLKMHND	SAVSETSSKLETFLKQNE	1.15741	LHKTKWAKEREQLKMHND-SAVSETSSKLETFLKQNE	0.55788	0.12105	0.43683	a5-b15	xlink	4.66141	2.33071	0.10143	0	0.01699	0.13059	138.068		5
YB_03_75	5701	LHKTKWAKEREQLKMHND-SAVSETSSKLETFLKQNE-a8-b15	sp|P11709|BIK1_YEAST	decoy_reverse_sp|P11709|BIK1_YEAST	23.63	0.97224	-0.01222		5	3.9	-3.9	0.210526	880.322	-58.4417	185.753	2.93952	0.23286	4.03283	0.2714	7.22099	4426.24	4426.26	886.256	0	0	4	6	4	6	0.04851	0.03883	0.06061	2	LHKTKWAKEREQLKMHND	SAVSETSSKLETFLKQNE	1.15741	LHKTKWAKEREQLKMHND-SAVSETSSKLETFLKQNE	0.55788	0.12105	0.43683	a8-b15	xlink	4.66141	2.33071	0.10143	0	0.01699	0.13059	138.068		8
YB_03_79A	2924	KANHNTTSDWKPDNGHMNDLNSSEVTIELR-GDVPVYTKLGQR-a1-b8	sp|P11709|BIK1_YEAST	decoy_reverse_sp|P11709|BIK1_YEAST	23.63	0.97698	-0.01011		6	0.9	0.9	0.138889	281.464	36.2306	90.8049	4.76485	11.4482	1.94743	4.0634	1.60038	4892.38	4892.38	816.405	8	1	9	1	1	0	0.03046	0.04918	0.01887	1	KANHNTTSDWKPDNGHMNDLNSSEVTIELR	GDVPVYTKLGQR	1.97917	KANHNTTSDWKPDNGHMNDLNSSEVTIELR-GDVPVYTKLGQR	0.44026	0.32485	0.11541	a1-b8	xlink	3.10062	1.55031	0.07807	0	0.38296	0.00682	138.068		1
YB_03_80A	149	HGIEKTVYVDKLIR-K5-K11	sp|P40013|BIM1_YEAST		23.63	1	0		3	0.5	-0.5	0	70.2562	-4.5332	5.19518	6.50981	11.5122	1.50748	0	0	1808.02	1808.02	603.681	0	0	5	-	0	0	0.15152	0.15152	0	1	HGIEKTVYVDKLIR		0.78125	HGIEKTVYVDKLIR	0.13275	0.13275	0	a5-b11	intralink	1.53324	1.53324	0.04741	0	0.41799	0.00907	138.068		5
YB_03_72	5682	FLQWLKKHWIRHKDE-LEKKEPLQD-a6-b4	sp|P40013|BIM1_YEAST	decoy_reverse_sp|P11709|BIK1_YEAST	23.62	0.98096	-0.00835		4	3.5	3.5	0.125	390.874	-50.3872	214.618	5.67025	1.82827	8.57811	6.45583	5.81877	3299.79	3299.78	825.956	1	2	8	6	7	4	0.12897	0.10811	0.15385	3	FLQWLKKHWIRHKDE	LEKKEPLQD	2.96296	FLQWLKKHWIRHKDE-LEKKEPLQD	0.55293	0.29096	0.26197	a6-b4	xlink	5.19926	2.59963	0.10583	0	0.16915	0.17805	138.068		6
YB_03_72	5683	FLQWLKKHWIRHKDE-LEKKEPLQD-a7-b4	sp|P40013|BIM1_YEAST	decoy_reverse_sp|P11709|BIK1_YEAST	23.62	0.98096	-0.00835		4	3.5	3.5	0.125	390.874	-50.3872	214.618	5.67025	1.82827	8.57811	6.45583	5.81877	3299.79	3299.78	825.956	1	2	8	6	7	4	0.12897	0.10811	0.15385	4	FLQWLKKHWIRHKDE	LEKKEPLQD	2.96296	FLQWLKKHWIRHKDE-LEKKEPLQD	0.55293	0.29096	0.26197	a7-b4	xlink	5.19926	2.59963	0.10583	0	0.16915	0.17805	138.068		7
YB_03_73	3912	LFLTKPQDSSSEE-VASLTKKLEE-a5-b6	sp|P11709|BIK1_YEAST	sp|P11709|BIK1_YEAST	23.62	0.02623	-1.58119		4	3.5	-3.5	0.242857	131.602	30.0025	87.8106	6.31852	10.9585	2.11809	11.2219	0.97557	2734.41	2734.42	684.61	4	3	5	3	1	0	0.07744	0.08197	0.07317	1	LFLTKPQDSSSEE	VASLTKKLEE	1.98964	LFLTKPQDSSSEE-VASLTKKLEE	0.23925	0.17175	0.0675	a5-b6	xlink	3.02375	1.51187	0.04174	0	0.38598	0.01429	138.068		5
YB_03_73	4053	LFLTKPQDSSSEE-IELKERTIE-a5-b4	sp|P11709|BIK1_YEAST	decoy_reverse_sp|P11709|BIK1_YEAST	23.62	0.97224	-0.01222		3	2.5	2.5	0.242857	204.146	21.0534	101.153	5.83734	11.3775	0.31552	11.1569	0.4994	2747.42	2747.41	916.814	6	4	6	4	0	0	0.1327	0.12766	0.13793	1	LFLTKPQDSSSEE	IELKERTIE	3.92286	LFLTKPQDSSSEE-IELKERTIE	0.16977	0.1386	0.03117	a5-b4	xlink	3.20447	1.60223	0.02825	0	0.38162	-0.01991	138.068		5
YB_03_75	7477	QLKMHNDSLSKE-LLKKQLE-a11-b3	sp|P11709|BIK1_YEAST	sp|P11709|BIK1_YEAST	23.62	0.02623	-1.58119		4	1	-1	0.210526	255.399	-59.0535	132.953	5.90488	5.74447	3.23327	11.5129	3.12884	2437.32	2437.33	610.338	3	5	6	7	3	2	0.15409	0.09836	0.24138	3	QLKMHNDSLSKE	LLKKQLE	8.20578	QLKMHNDSLSKE-LLKKQLE	0.15994	0.05862	0.10132	a11-b3	xlink	5.67709	2.83855	0.03344	0	0.31379	0.10567	138.068		11
YB_03_77	499	EVASLTKKLE-YQNLSKE-a8-b6	sp|P11709|BIK1_YEAST	sp|P11709|BIK1_YEAST	23.62	0.02623	-1.58119		3	4	-4	0.156863	192.467	9.6946	69.8849	4.47005	4.2813	0.84548	11.4945	1.25891	2135.13	2135.14	712.717	2	5	3	6	1	1	0.14852	0.08824	0.25	4	EVASLTKKLE	YQNLSKE	9.92347	EVASLTKKLE-YQNLSKE	0.16528	0.01928	0.146	a8-b6	xlink	3.10651	1.55326	0.03521	0	0.50699	0.03884	138.068		8
YB_03_77	3802	SQKKLILFMLLWDD-EVASLTKKLEE-a3-b7	decoy_reverse_sp|P32526|KAR9_YEAST	sp|P11709|BIK1_YEAST	23.62	0.96309	-0.01633		5	0.4	-0.4	0.235294	726.284	0.424998	242.384	3.49077	2.22088	0.28739	2.38702	9.06777	3132.7	3132.7	627.548	2	1	2	7	0	6	0.05179	0.02299	0.11667	2	SQKKLILFMLLWDD	EVASLTKKLEE	2.40028	SQKKLILFMLLWDD-EVASLTKKLEE	0.28478	0.00524	0.27955	a3-b7	xlink	3.38851	1.69426	0.05861	0	0.12173	0.12774	138.068		3
YB_03_77	4489	QLNLAFKQKQQARRE-SNKRSDLSMIE-a9-b3	decoy_reverse_sp|P11709|BIK1_YEAST	decoy_reverse_sp|P11709|BIK1_YEAST	23.62	0.02937	-1.53211		5	8.3	8.3	0.156863	481.187	-51.3897	247.841	4.31815	5.07348	2.91749	3.8061	5.47554	3273.75	3273.73	655.758	2	1	5	5	3	4	0.06588	0.05556	0.07812	3	QLNLAFKQKQQARRE	SNKRSDLSMIE	1.60422	QLNLAFKQKQQARRE-SNKRSDLSMIE	0.19218	0.09396	0.09822	a9-b3	xlink	6.06826	3.03413	0.03591	0	0.2673	0.11798	138.068		9
YB_03_78A	175	LLTTKYTKDITIR-TSVKSK-a8-b4	sp|P32526|KAR9_YEAST	decoy_reverse_sp|P32526|KAR9_YEAST	23.62	0.93622	-0.02862		3	9.9	9.9	0	109.178	33.409	110.112	7.16953	11.0265	3.34772	11.5129	2.79097	2351.39	2351.37	784.805	6	2	10	4	4	2	0.23063	0.21277	0.25	2	LLTTKYTKDITIR	TSVKSK	7.71696	LLTTKYTKDITIR-TSVKSK	0.09244	0.07533	0.0171	a8-b4	xlink	2.60547	1.30273	0.01493	0	0.32239	0.18385	138.068		8
YB_03_79A	2925	KANHNTTSDWKPDNGHMNDLNSSEVTIELR-GDVPVYTKLGQR-a11-b8	sp|P11709|BIK1_YEAST	decoy_reverse_sp|P11709|BIK1_YEAST	23.62	0.97698	-0.01011		6	0.9	0.9	0.138889	281.464	36.2306	90.8049	4.79168	11.4398	2.06316	4.0634	1.60038	4892.38	4892.38	816.405	8	1	9	1	1	0	0.03106	0.05114	0.01887	2	KANHNTTSDWKPDNGHMNDLNSSEVTIELR	GDVPVYTKLGQR	1.97917	KANHNTTSDWKPDNGHMNDLNSSEVTIELR-GDVPVYTKLGQR	0.44026	0.32485	0.11541	a11-b8	xlink	3.08613	1.54306	0.07807	0	0.37981	0.00765	138.068		11
YB_03_72	4226	LERRQQAKQKQFFDAE-SNGFKAAFVAD-a8-b5	sp|P11709|BIK1_YEAST	decoy_reverse_sp|P11709|BIK1_YEAST	23.61	0.97224	-0.01222		4	8.4	-8.4	0.186441	188.643	-28.9138	111.41	6.12483	8.21038	5.01514	9.11838	2.15543	3284.63	3284.66	822.165	6	4	11	6	5	2	0.13029	0.1358	0.125	1	LERRQQAKQKQFFDAE	SNGFKAAFVAD	3.02008	LERRQQAKQKQFFDAE-SNGFKAAFVAD	0.12023	0.06632	0.05391	a8-b5	xlink	3.01353	1.50677	0.0222	0	0.34877	0.16986	138.068		8
YB_03_72	7394	LHKTKWAKE-K5-155	sp|P11709|BIK1_YEAST		23.61	1	0		3	0.9	0.9	0	61.2315	65.7119	232.871	7.24152	11.3642	3.11886	0	0	1294.74	1294.74	432.588	0	0	8	-	0	0	0.21053	0.21053	0	1	LHKTKWAKE		9.25926	LHKTKWAKE	0.10105	0.10105	0	a5	monolink	2.08634	2.08634	0.05614	0	0.33784	0.12393	155.095		5	0>
YB_03_74	2090	NNKDHDHTLMKE-VELLKKQLE-a3-b5	decoy_reverse_sp|P32526|KAR9_YEAST	sp|P11709|BIK1_YEAST	23.61	0.96309	-0.01633		4	0.6	-0.6	0.5	408.744	-25.9737	77.6475	5.98523	1.55313	3.17391	11.5008	7.71314	2717.4	2717.41	680.359	1	5	4	10	3	5	0.13245	0.06667	0.26316	1	NNKDHDHTLMKE	VELLKKQLE	5.36265	NNKDHDHTLMKE-VELLKKQLE	0.10618	0.03074	0.07545	a3-b5	xlink	5.7081	2.85405	0.02089	0	0.18123	0.12667	138.068		3
YB_03_74	5439	HNKDHNIQTLILYTE-KELVSIDKNKE-a3-b1	decoy_reverse_sp|P40013|BIM1_YEAST	decoy_reverse_sp|P32526|KAR9_YEAST	23.61	0.9764	-0.01037		5	6.3	-6.3	0.5	602.695	-36.2764	233.365	4.16154	3.21471	5.76245	2.23434	5.43467	3277.7	3277.72	656.548	2	1	7	5	5	4	0.07293	0.07447	0.07143	5	HNKDHNIQTLILYTE	KELVSIDKNKE	2.89073	HNKDHNIQTLILYTE-KELVSIDKNKE	0.46349	0.27174	0.19175	a3-b1	xlink	6.24859	3.12429	0.08402	0	0.14382	0.16535	138.068		3
YB_03_75	219	QLKMHNDSLSKE-K3-K11	sp|P11709|BIK1_YEAST		23.61	1	0		3	1.1	-1.1	0	21.7248	-44.5779	116.657	8.83432	11.5129	6.15571	0	0	1566.77	1566.77	523.264	0	0	5	-	0	0	0.3125	0.3125	0	1	QLKMHNDSLSKE		3.125	QLKMHNDSLSKE	0.03949	0.03949	0	a3-b11	intralink	1.00795	1.00795	0.01645	0	0.24197	0.1719	138.068		3
YB_03_77	360	ANEKIKQLE-LLKKQLE-a4-b3	sp|P11709|BIK1_YEAST	sp|P11709|BIK1_YEAST	23.61	0.02623	-1.58119		3	1.1	1.1	0.156863	90.3396	-2.45826	2.09235	6.7421	10.8997	3.08452	9.48527	3.49889	2080.22	2080.21	694.413	3	2	4	3	1	1	0.14286	0.14286	0.14286	2	ANEKIKQLE	LLKKQLE	2.76518	ANEKIKQLE-LLKKQLE	0.12581	0.06823	0.05757	a4-b3	xlink	5.10663	2.55331	0.02299	0	0.38886	0.04409	138.068		4
YB_03_77A	1574	ANHNTTSDWKPDNGHMNDLNSSEVTIELR-YRPIITNNSATKPR-a10-b12	sp|P11709|BIK1_YEAST	sp|P40013|BIM1_YEAST	23.61	0.98527	-0.00645		6	1.4	1.4	0.0666667	302.109	23.9073	49.2118	5.08508	11.5047	0.59638	7.07921	1.15998	5062.47	5062.46	844.752	9	3	9	3	0	0	0.04702	0.05455	0.04054	1	ANHNTTSDWKPDNGHMNDLNSSEVTIELR	YRPIITNNSATKPR	2.56998	ANHNTTSDWKPDNGHMNDLNSSEVTIELR-YRPIITNNSATKPR	0.4475	0.36483	0.08266	a10-b12	xlink	3.60547	1.80274	0.07226	0	0.34055	-0.0145	138.068		10
YB_03_81A	136	HGIEKTVYVDKLIR-K5-K11	sp|P40013|BIM1_YEAST		23.61	1	0		3	0.3	-0.3	0	80.2175	-2.79346	1.47142	6.19319	11.5126	0.87379	0	0	1808.02	1808.02	603.681	0	0	4	-	0	0	0.12121	0.12121	0	1	HGIEKTVYVDKLIR		0	HGIEKTVYVDKLIR	0.14714	0.14714	0	a5-b11	intralink	2.89351	2.89351	0.05255	0	0.43701	-0.00891	138.068		5
YB_03_72	202	EVASLTKKLE-KIKQLE-a7-b3	sp|P11709|BIK1_YEAST	sp|P11709|BIK1_YEAST	23.6	0.02623	-1.58119		4	0.4	0.4	0.186441	77.3015	37.1454	194.883	7.25657	10.7083	2.98456	11.5129	3.82044	2012.18	2012.18	504.052	3	3	4	4	1	1	0.12451	0.09302	0.16667	5	EVASLTKKLE	KIKQLE	5.66667	EVASLTKKLE-KIKQLE	0.09982	0.05274	0.04708	a7-b3	xlink	4.07732	2.03866	0.01908	0	0.35571	0.03189	138.068		7
YB_03_72	1065	AGTPAKIKEANE-VASLTKKLE-a6-b6	decoy_reverse_sp|P11709|BIK1_YEAST	sp|P11709|BIK1_YEAST	23.6	0.97224	-0.01222		3	1.7	1.7	0.186441	126.464	49.0698	111.087	5.04022	8.01308	0.26012	11.4993	0.38835	2353.31	2353.31	785.446	3	4	3	4	0	0	0.11021	0.07895	0.15385	4	AGTPAKIKEANE	VASLTKKLE	2.98997	AGTPAKIKEANE-VASLTKKLE	0.10779	0.0281	0.0797	a6-b6	xlink	3.41925	1.70962	0.02138	0	0.52492	-0.02431	138.068		6
YB_03_73	5518	TLHKIINSNISYCLE-LEKKEPLQDSAVSE-a4-b4	sp|P32526|KAR9_YEAST	decoy_reverse_sp|P11709|BIK1_YEAST	23.6	0.96159	-0.01701		3	7.4	-7.4	0.684211	459.161	-13.9369	39.3462	5.22325	3.41761	4.13781	4.08302	9.25457	3513.77	3513.79	1172.26	3	3	8	11	5	8	0.16635	0.13333	0.20755	1	TLHKIINSNISYCLE	LEKKEPLQDSAVSE	5.78118	TLHKIINSNISYCLE-LEKKEPLQDSAVSE	0.34551	0.17394	0.17156	a4-b4	xlink	4.12682	2.06341	0.06288	0	0.16155	0.317	138.068		4
YB_03_74	5442	HNKDHNIQTLILYTE-KELVSIDKNKE-a3-b1	decoy_reverse_sp|P40013|BIM1_YEAST	decoy_reverse_sp|P32526|KAR9_YEAST	23.6	0.9764	-0.01037		5	6.3	-6.3	0.5	572.244	-50.8822	242.572	4.39387	4.75421	5.76245	3.26404	3.79477	3277.7	3277.72	656.548	2	1	7	4	5	3	0.06523	0.07447	0.05714	3	HNKDHNIQTLILYTE	KELVSIDKNKE	2.68411	HNKDHNIQTLILYTE-KELVSIDKNKE	0.49914	0.30042	0.19873	a3-b1	xlink	6.53742	3.26871	0.09004	0	0.14478	0.15681	138.068		3
YB_03_74	5592	REQLKMHNDSLSKE-QLKMHNDSLSKE-a5-b3	sp|P11709|BIK1_YEAST	sp|P11709|BIK1_YEAST	23.6	0.02623	-1.58119		6	1.6	-1.6	0.153846	294.015	-1.6565	146.753	6.42972	11.5128	1.88622	11.198	1.1219	3280.61	3280.62	547.777	8	5	10	6	2	1	0.1009	0.12048	0.08451	3	REQLKMHNDSLSKE	QLKMHNDSLSKE	6.69643	REQLKMHNDSLSKE-QLKMHNDSLSKE	0.15523	0.09093	0.0643	a5-b3	xlink	6.15202	3.07601	0.02802	0	0.24537	0.01545	138.068		5
YB_03_74	6283	KLQRKQLHYKRLLD-LFLTKPQDSSSEE-a5-b5	sp|P11709|BIK1_YEAST	sp|P11709|BIK1_YEAST	23.6	0.02623	-1.58119		4	1.3	1.3	0.153846	460.288	-33.2862	191.024	5.57954	4.08302	4.04721	4.76945	9.41847	3455.88	3455.88	864.978	3	3	7	10	4	7	0.12991	0.10294	0.16393	1	KLQRKQLHYKRLLD	LFLTKPQDSSSEE	3.21897	KLQRKQLHYKRLLD-LFLTKPQDSSSEE	0.52814	0.24483	0.28331	a5-b5	xlink	5.43785	2.71892	0.09642	0	0.12279	0.18163	138.068		5
YB_03_75	7339	QFELHKTKWAKE-DEFSKD-a6-b5	sp|P11709|BIK1_YEAST	sp|P32526|KAR9_YEAST	23.6	0.9637	-0.01606		3	0.9	0.9	0.88	331.644	14.4524	84.6954	6.56656	7.04251	2.45846	7.99423	8.77107	2421.19	2421.19	808.07	4	2	7	7	3	5	0.24873	0.15909	0.38889	2	QFELHKTKWAKE	DEFSKD	6.25	QFELHKTKWAKE-DEFSKD	0.14391	0.07148	0.07244	a6-b5	xlink	5.2913	2.64565	0.0295	0	0.17141	0.26267	138.068		6
YB_03_75	9702	LHKTKWAKERE-K3-156	sp|P11709|BIK1_YEAST		23.6	1	0		3	0	0	0	310.908	61.7703	176.609	6.19251	7.69893	4.68609	0	0	1580.87	1580.87	527.964	0	0	7	-	0	0	0.13208	0.13208	0	3	LHKTKWAKERE		5.78512	LHKTKWAKERE	0.24519	0.24519	0	a3	monolink	3.15336	3.15336	0.11145	0	0.17997	0.21265	156.079		3	0>
YB_03_76	4418	LHKTKWAKERE-K3-K8	sp|P11709|BIK1_YEAST		23.6	1	0		3	4.1	-4.1	0	95.0505	59.2547	179.705	7.14344	11.1969	3.08993	0	0	1562.85	1562.86	521.958	0	0	6	-	0	0	0.24	0.24	0	2	LHKTKWAKERE		0	LHKTKWAKERE	0.14268	0.14268	0	a3-b8	intralink	1.90171	1.90171	0.06485	0	0.31089	0.13782	138.068		3
YB_03_77	1495	NEKSPDSFITSRHE-SNKTPE-a3-b3	sp|P32526|KAR9_YEAST	sp|P32526|KAR9_YEAST	23.6	0.05022	-1.2991		4	4.9	-4.9	0.156863	506.396	-3.94341	300.625	6.11326	2.17712	7.31506	5.18073	9.78012	2458.15	2458.16	615.545	2	1	8	6	6	5	0.16667	0.11111	0.25	1	NEKSPDSFITSRHE	SNKTPE	8.78685	NEKSPDSFITSRHE-SNKTPE	0.34693	0.17351	0.17343	a3-b3	xlink	7.92382	3.96191	0.07509	0	0.05039	0.15395	138.068		3
YB_03_77	3819	SQKKLILFMLLWDD-EVASLTKKLEE-a4-b8	decoy_reverse_sp|P32526|KAR9_YEAST	sp|P11709|BIK1_YEAST	23.6	0.96309	-0.01633		5	3.7	3.7	0.235294	812.136	-52.688	264.937	3.49568	2.35427	0.29187	2.21504	9.12153	3132.71	3132.7	627.551	2	1	2	7	0	6	0.05196	0.02353	0.11475	4	SQKKLILFMLLWDD	EVASLTKKLEE	2.40028	SQKKLILFMLLWDD-EVASLTKKLEE	0.32794	0.00532	0.32262	a4-b8	xlink	3.53638	1.76819	0.06752	0	0.04473	0.10631	138.068		4
YB_03_78A	2303	EYQNLSKELFLTKPQDSSSEEVASLTK-K7-155	sp|P11709|BIK1_YEAST		23.6	1	0		3	4.7	-4.7	0	261.016	-1.59376	4.72928	6.05295	11.5112	0.59467	0	0	3225.61	3225.63	1076.21	0	0	13	-	0	0	0.104	0.104	0	2	EYQNLSKELFLTKPQDSSSEEVASLTK		3.7037	EYQNLSKELFLTKPQDSSSEEVASLTK	0.34248	0.34248	0	a7	monolink	1.80978	1.80978	0.06342	0	0.28868	0.00292	155.095		7	1>
YB_03_80A	1	KQLHYKR-K1-156	sp|P11709|BIK1_YEAST		23.6	1	0		3	1.3	-1.3	0	66.6272	-1.73183	1.38925	7.00086	11.3904	2.61135	0	0	1127.64	1127.65	376.889	0	0	7	-	0	0	0.21875	0.21875	0	1	KQLHYKR		14.2857	KQLHYKR	0.16636	0.16636	0	a1	monolink	1.56053	1.56053	0.11883	0	0.32203	0.08673	156.079		1	1>
YB_03_81A	2426	VPKFSPAEDILSRK-EIDHLKQQLELER-a3-b6	sp|P32526|KAR9_YEAST	sp|P11709|BIK1_YEAST	23.6	0.96163	-0.01699		4	3.1	-3.1	0.5	248.447	-22.489	106.22	4.48417	5.96667	0.24806	11.4435	0.27845	3373.81	3373.82	844.461	4	7	4	7	0	0	0.07968	0.05714	0.11111	1	VPKFSPAEDILSRK	EIDHLKQQLELER	5.98358	VPKFSPAEDILSRK-EIDHLKQQLELER	0.15282	0.08219	0.07062	a3-b6	xlink	2.67456	1.33728	0.02774	0	0.46431	0.01819	138.068		3
YB_03_73	2480	VASLTKKLEE-LHKTKWAKE-a6-b8	sp|P11709|BIK1_YEAST	sp|P11709|BIK1_YEAST	23.59	0.02623	-1.58119		4	0	0	0.242857	164.504	-23.9822	74.2306	5.9879	8.41696	8.10229	6.88236	0.54997	2394.35	2394.35	599.596	2	2	7	2	5	0	0.08911	0.17073	0.04651	2	VASLTKKLEE	LHKTKWAKE	2.61728	VASLTKKLEE-LHKTKWAKE	0.22426	0.08229	0.14197	a6-b8	xlink	3.05112	1.52556	0.04146	0	0.37576	0.11704	138.068		6
YB_03_75	30	LHKTKWAKE-K8-155	sp|P11709|BIK1_YEAST		23.59	1	0		3	1	-1	0	163.954	-150.487	241.229	6.5085	10.85	2.16698	0	0	1294.74	1294.74	432.587	0	0	8	-	0	0	0.19512	0.19512	0	1	LHKTKWAKE		7.40741	LHKTKWAKE	0.13914	0.13914	0	a8	monolink	1.81497	1.81497	0.0773	0	0.30444	0.1312	155.095		8	1>
YB_03_75	4787	IEKDKWNHYRSLPSRIPIYKD-KIKQLE-a3-b1	sp|P32526|KAR9_YEAST	sp|P11709|BIK1_YEAST	23.59	0.9637	-0.01606		4	7.9	-7.9	0.88	507.319	-44.9749	180.151	5.07677	1.25565	2.53446	9.18532	7.33163	3552.92	3552.95	889.237	2	3	6	7	4	4	0.11625	0.05405	0.25	2	IEKDKWNHYRSLPSRIPIYKD	KIKQLE	10.0624	IEKDKWNHYRSLPSRIPIYKD-KIKQLE	0.45341	0.22832	0.22509	a3-b1	xlink	6.75663	3.37832	0.11877	0	0.11398	0.19888	138.068		3
YB_03_75	6313	LHKTKWAKE-LLKKQLE-a8-b3	sp|P11709|BIK1_YEAST	sp|P11709|BIK1_YEAST	23.59	0.02623	-1.58119		4	1.9	-1.9	0.210526	279.8	-3.41743	77.6912	5.32398	2.31634	2.57726	11.5129	4.88938	2148.26	2148.27	538.074	1	5	3	8	2	3	0.13873	0.06977	0.27586	5	LHKTKWAKE	LLKKQLE	14.7014	LHKTKWAKE-LLKKQLE	0.19851	0.07856	0.11995	a8-b3	xlink	5.30231	2.65115	0.03762	0	0.34158	0.1182	138.068		8
YB_03_76	7459	RRQQAKQKQFFD-TNPKVFIE-a8-b4	sp|P11709|BIK1_YEAST	decoy_reverse_sp|P32526|KAR9_YEAST	23.59	0.96309	-0.01633		3	6.4	-6.4	0.971831	449.251	6.54959	41.4964	5.15261	1.59886	2.45846	11.2368	5.31633	2663.4	2663.42	888.808	1	4	4	8	3	4	0.16865	0.08889	0.32	2	RRQQAKQKQFFD	TNPKVFIE	7.72569	RRQQAKQKQFFD-TNPKVFIE	0.12955	0.064	0.06555	a8-b4	xlink	4.96482	2.48241	0.0246	0	0.18941	0.39771	138.068		8
YB_03_78A	1348	HGIEKTVYVDKLIR-K5-K11	sp|P40013|BIM1_YEAST		23.59	1	0		3	0.4	-0.4	0	73.4612	-0.253382	9.04624	6.08518	11.5096	0.66076	0	0	1808.02	1808.02	603.681	0	0	5	-	0	0	0.15152	0.15152	0	1	HGIEKTVYVDKLIR		0.78125	HGIEKTVYVDKLIR	0.11481	0.11481	0	a5-b11	intralink	1.52731	1.52731	0.041	0	0.44357	0.11736	138.068		5
YB_03_78A	1655	IGCFIQIPNLGRGQLKYVGPVDTK-K16-156	sp|P11709|BIK1_YEAST		23.59	1	0		3	5.3	-5.3	0	319.536	-6.22349	79.3593	5.64519	11.1949	0.09545	0	0	2828.51	2828.53	943.845	0	0	11	-	0	0	0.1	0.1	0	1	IGCFIQIPNLGRGQLKYVGPVDTK		1.90972	IGCFIQIPNLGRGQLKYVGPVDTK	0.18905	0.18905	0	a16	monolink	1.60147	1.60147	0.03938	0	0.28624	0.04065	156.079		16	0>
YB_03_79A	3334	HGIEKTVYVDKLIR-K5-K11	sp|P40013|BIM1_YEAST		23.59	1	0		3	1	-1	0	82.3462	-3.50094	1.18378	6.26381	11.5128	1.01479	0	0	1808.02	1808.02	603.68	0	0	4	-	0	0	0.12121	0.12121	0	1	HGIEKTVYVDKLIR		0	HGIEKTVYVDKLIR	0.14247	0.14247	0	a5-b11	intralink	3.01794	3.01794	0.05088	0	0.42828	-0.00832	138.068		5
YB_03_79A	3367	HGIEKTVYVDKLIR-K5-K11	sp|P40013|BIM1_YEAST		23.59	1	0		3	0.3	-0.3	0	58.4992	-2.28385	0.893294	6.24827	11.5126	0.98389	0	0	1808.02	1808.02	603.681	0	0	4	-	0	0	0.12121	0.12121	0	1	HGIEKTVYVDKLIR		0	HGIEKTVYVDKLIR	0.13089	0.13089	0	a5-b11	intralink	1.43908	1.43908	0.04675	0	0.44903	0.02016	138.068		5
YB_03_73	7562	LLTWLNGLLNLNYKKIE-EANEKIKQLE-a15-b5	sp|P40013|BIM1_YEAST	sp|P11709|BIK1_YEAST	23.58	0.982	-0.00789		4	7.5	-7.5	0.684211	341.342	-5.83747	122.659	5.87331	2.59912	2.21524	11.4932	7.18567	3382.85	3382.88	846.72	2	5	5	10	3	5	0.113	0.05618	0.22727	4	LLTWLNGLLNLNYKKIE	EANEKIKQLE	7.10554	LLTWLNGLLNLNYKKIE-EANEKIKQLE	0.21994	0.09462	0.12532	a15-b5	xlink	4.96033	2.48017	0.04442	0	0.23351	0.12624	138.068		15
YB_03_74	4153	QFELHKTKWAKE-LINEGVYKFND-a8-b8	sp|P11709|BIK1_YEAST	sp|P40013|BIM1_YEAST	23.58	0.982	-0.00789		4	8.1	8.1	0.5	238.267	-22.6911	250.217	6.91141	6.81417	8.20174	7.57649	5.05323	2992.56	2992.53	749.147	2	2	8	6	6	4	0.12978	0.14035	0.12	2	QFELHKTKWAKE	LINEGVYKFND	5.53834	QFELHKTKWAKE-LINEGVYKFND	0.28611	0.15906	0.12705	a8-b8	xlink	5.19573	2.59787	0.05186	0	0.20667	0.23982	138.068		8
YB_03_75	5713	RLQSKLLTTKYTKDITIRLERQLE-KWAKTKHQELE-a13-b6	sp|P32526|KAR9_YEAST	decoy_reverse_sp|P11709|BIK1_YEAST	23.58	0.96159	-0.01701		4	3.4	3.4	0.88	509.144	-5.38674	159.445	5.60299	3.08141	5.00551	3.0336	11.2914	4480.53	4480.52	1121.14	3	1	9	8	6	7	0.11952	0.075	0.19048	3	RLQSKLLTTKYTKDITIRLERQLE	KWAKTKHQELE	6.53337	RLQSKLLTTKYTKDITIRLERQLE-KWAKTKHQELE	0.39606	0.19718	0.19888	a13-b6	xlink	6.26731	3.13365	0.08367	0	0.08492	0.19138	138.068		13
YB_03_77	769	LVSIDKNKE-VELLKKQLE-a8-b5	decoy_reverse_sp|P32526|KAR9_YEAST	sp|P11709|BIK1_YEAST	23.58	0.96309	-0.01633		3	9.6	9.6	0.235294	271.429	-84.8855	125.977	4.09903	4.2813	0.30108	11.5127	0.30108	2281.34	2281.31	761.453	2	6	2	6	0	0	0.11573	0.0625	0.21429	3	LVSIDKNKE	VELLKKQLE	4.62963	LVSIDKNKE-VELLKKQLE	0.18473	0.03453	0.1502	a8-b5	xlink	4.44963	2.22482	0.03359	0	0.4807	-0.02313	138.068		8
YB_03_77A	3603	ELFLTKPQDSSSEEVASLTK-EQLKMHNDSLSK-a6-b4	sp|P11709|BIK1_YEAST	sp|P11709|BIK1_YEAST	23.58	0.02271	-1.6437		4	4.9	4.9	0	161.283	6.27167	16.9807	5.93483	11.5129	0.39815	11.1312	0.69706	3774.91	3774.89	944.734	9	4	9	4	0	0	0.079	0.08738	0.07143	1	ELFLTKPQDSSSEEVASLTK	EQLKMHNDSLSK	2.73611	ELFLTKPQDSSSEEVASLTK-EQLKMHNDSLSK	0.2899	0.2322	0.0577	a6-b4	xlink	3.42883	1.71441	0.04776	0	0.39257	-0.00111	138.068		6
YB_03_72	1368	LTKSQETIGSLNE-STISSKNE-a3-b6	sp|P40013|BIM1_YEAST	decoy_reverse_sp|P32526|KAR9_YEAST	23.57	0.97468	-0.01114		3	0.9	-0.9	0.125	453.213	-14.4161	59.2598	5.0685	2.65987	6.34798	4.03705	7.2291	2421.21	2421.21	808.078	2	1	8	6	6	5	0.2043	0.16	0.26087	1	LTKSQETIGSLNE	STISSKNE	3.37925	LTKSQETIGSLNE-STISSKNE	0.29954	0.19456	0.10498	a3-b6	xlink	5.75046	2.87523	0.05362	0	0.17362	0.41353	138.068		3
YB_03_73	2561	QFELHKTKWAKE-DEFSKD-a8-b5	sp|P11709|BIK1_YEAST	sp|P32526|KAR9_YEAST	23.57	0.9637	-0.01606		3	0.9	0.9	0.684211	252.881	-23.7513	62.2484	7.00254	11.0113	2.45846	7.99423	6.5462	2421.19	2421.19	808.07	6	2	9	6	3	4	0.26112	0.20455	0.33333	1	QFELHKTKWAKE	DEFSKD	8.33333	QFELHKTKWAKE-DEFSKD	0.1246	0.06968	0.05492	a8-b5	xlink	3.88069	1.94035	0.02448	0	0.20357	0.22501	138.068		8
YB_03_73	2610	QFELHKTKWAKE-DEFSKD-a8-b5	sp|P11709|BIK1_YEAST	sp|P32526|KAR9_YEAST	23.57	0.9637	-0.01606		3	6.6	6.6	0.684211	344.6	14.2692	86.6581	5.99294	7.04251	2.43128	7.99423	6.50375	2421.2	2421.19	808.075	4	2	7	6	3	4	0.23028	0.15909	0.33333	3	QFELHKTKWAKE	DEFSKD	6.25	QFELHKTKWAKE-DEFSKD	0.15731	0.08114	0.07617	a8-b5	xlink	5.01988	2.50994	0.03184	0	0.20543	0.30484	138.068		8
YB_03_74	1680	LTKSQETIGSLNE-KWLTLQLE-a3-b1	sp|P40013|BIM1_YEAST	decoy_reverse_sp|P32526|KAR9_YEAST	23.57	0.97468	-0.01114		3	4.4	4.4	0.5	365.757	-24.8606	77.1137	4.11798	4.58545	2.24464	4.32553	5.31633	2586.39	2586.38	863.138	3	2	6	6	3	4	0.1524	0.12	0.19355	1	LTKSQETIGSLNE	KWLTLQLE	5.87093	LTKSQETIGSLNE-KWLTLQLE	0.32156	0.24575	0.07582	a3-b1	xlink	2.75856	1.37928	0.05418	0	0.35378	0.25798	138.068		3
YB_03_75	76	LHKTKWAKE-K3-156	sp|P11709|BIK1_YEAST		23.57	1	0		3	1.4	-1.4	0	71.0441	-0.80683	1.50246	6.75321	11.0442	2.46226	0	0	1295.72	1295.72	432.915	0	0	6	-	0	0	0.15	0.15	0	2	LHKTKWAKE		6.79012	LHKTKWAKE	0.1475	0.1475	0	a3	monolink	1.70427	1.70427	0.08195	0	0.35323	0.16201	156.079		3	0>
YB_03_75	3740	KTVYVDKLIRCKFQDNLE-HLKQQLE-a1-b3	sp|P40013|BIM1_YEAST	sp|P11709|BIK1_YEAST	23.57	0.982	-0.00789		4	5.5	5.5	0.88	455.184	-65.2039	226.993	5.6261	1.66354	3.14343	10.8838	6.81364	3300.77	3300.75	826.201	2	3	6	7	4	4	0.12157	0.06122	0.24138	3	KTVYVDKLIRCKFQDNLE	HLKQQLE	4.62176	KTVYVDKLIRCKFQDNLE-HLKQQLE	0.4689	0.22781	0.2411	a1-b3	xlink	7.43248	3.71624	0.10704	0	0.1188	0.15242	138.068		1
YB_03_75	6113	VASLTKKLE-LKERTIE-a7-b2	sp|P11709|BIK1_YEAST	decoy_reverse_sp|P11709|BIK1_YEAST	23.57	0.97224	-0.01222		3	1.7	1.7	0.210526	213.318	-2.80886	30.2056	5.85498	8.35365	6.61231	5.9514	2.50257	2013.18	2013.17	672.066	3	2	8	4	5	2	0.22291	0.28571	0.17391	2	VASLTKKLE	LKERTIE	12.3205	VASLTKKLE-LKERTIE	0.1454	0.09609	0.04931	a7-b2	xlink	4.61363	2.30681	0.02578	0	0.33348	0.30394	138.068		7
YB_03_75	6245	EVASLTKKLE-LLKKQLE-a7-b3	sp|P11709|BIK1_YEAST	sp|P11709|BIK1_YEAST	23.57	0.02623	-1.58119		4	1.4	1.4	0.210526	121.619	-38.1198	97.902	5.82066	9.70021	0.39913	11.5123	1.671	2125.26	2125.26	532.324	3	4	3	5	0	1	0.10968	0.06977	0.17241	5	EVASLTKKLE	LLKKQLE	7.88265	EVASLTKKLE-LLKKQLE	0.12664	0.05122	0.07542	a7-b3	xlink	5.25164	2.62582	0.02457	0	0.44907	0.01029	138.068		7
YB_03_76	6823	VASLTKKLEEANE-AGTPAKIKE-a6-b6	sp|P11709|BIK1_YEAST	decoy_reverse_sp|P11709|BIK1_YEAST	23.57	0.97224	-0.01222		3	6.9	6.9	0.182927	314.582	6.73831	76.1882	4.88396	11.5124	0.59348	7.12888	0.30108	2482.37	2482.35	828.465	8	2	9	2	1	0	0.12792	0.20455	0.08	2	VASLTKKLEEANE	AGTPAKIKE	4.61137	VASLTKKLEEANE-AGTPAKIKE	0.15147	0.13295	0.01852	a6-b6	xlink	4.35382	2.17691	0.02457	0	0.37439	-0.00315	138.068		6
YB_03_76	8735	REQLKMHNDSLSKE-LHKTKWAKE-a5-b5	sp|P11709|BIK1_YEAST	sp|P11709|BIK1_YEAST	23.57	0.02623	-1.58119		5	0.4	-0.4	0.182927	225.778	-34.1429	201.204	7.24435	7.20533	7.88491	9.44436	4.44279	2991.56	2991.56	599.32	4	3	10	6	6	3	0.12272	0.12048	0.125	4	REQLKMHNDSLSKE	LHKTKWAKE	5.99962	REQLKMHNDSLSKE-LHKTKWAKE	0.21437	0.08826	0.1261	a5-b5	xlink	4.28148	2.14074	0.04248	0	0.20687	0.108	138.068		5
YB_03_76A	142	HGIEKTVYVDKLIR-K5-K11	sp|P40013|BIM1_YEAST		23.57	1	0		3	0.3	0.3	0	82.3169	-0.435698	6.56705	6.3482	11.5115	1.18491	0	0	1808.02	1808.02	603.681	0	0	5	-	0	0	0.15152	0.15152	0	1	HGIEKTVYVDKLIR		0.78125	HGIEKTVYVDKLIR	0.12769	0.12769	0	a5-b11	intralink	1.66111	1.66111	0.0456	0	0.41129	0.09081	138.068		5
YB_03_80A	162	HGIEKTVYVDKLIR-K5-K11	sp|P40013|BIM1_YEAST		23.57	1	0		3	0.1	-0.1	0	78.3614	-20.3752	50.5303	6.17741	11.5129	0.84191	0	0	1808.02	1808.02	603.681	0	0	6	-	0	0	0.18182	0.18182	0	1	HGIEKTVYVDKLIR		0.78125	HGIEKTVYVDKLIR	0.11737	0.11737	0	a5-b11	intralink	1.81302	1.81302	0.04192	0	0.43225	0.09355	138.068		5
YB_03_81A	182	HGIEKTVYVDKLIR-K5-K11	sp|P40013|BIM1_YEAST		23.57	1	0		3	0.3	0.3	0	68.4647	-2.68811	4.01017	6.04666	11.4632	0.63013	0	0	1808.02	1808.02	603.681	0	0	5	-	0	0	0.15152	0.15152	0	1	HGIEKTVYVDKLIR		0.78125	HGIEKTVYVDKLIR	0.09825	0.09825	0	a5-b11	intralink	1.47228	1.47228	0.03509	0	0.46378	0.03764	138.068		5
YB_03_75	992	QLKMHNDSLSKE-LHKTKWAKE-a3-b5	sp|P11709|BIK1_YEAST	sp|P11709|BIK1_YEAST	23.56	0.02623	-1.58119		5	0.9	0.9	0.210526	257.862	-37.2133	217.168	6.27835	11.4871	2.21833	8.57562	2.83232	2706.42	2706.42	542.292	5	2	7	4	2	2	0.09064	0.09859	0.08333	1	QLKMHNDSLSKE	LHKTKWAKE	3.83873	QLKMHNDSLSKE-LHKTKWAKE	0.32566	0.14826	0.1774	a3-b5	xlink	5.19747	2.59874	0.06122	0	0.26146	0.07434	138.068		3
YB_03_75	2666	LFLTKPQDSSSEE-QFELHKTKWAKE-a5-b8	sp|P11709|BIK1_YEAST	sp|P11709|BIK1_YEAST	23.56	0.02623	-1.58119		4	9.8	-9.8	0.210526	351.291	-43.4813	218.365	6.08798	6.77654	4.40303	4.97063	8.20174	3161.56	3161.59	791.398	4	3	8	9	4	6	0.1439	0.13115	0.15789	1	LFLTKPQDSSSEE	QFELHKTKWAKE	2.54664	LFLTKPQDSSSEE-QFELHKTKWAKE	0.16722	0.09943	0.06778	a5-b8	xlink	5.24438	2.62219	0.03022	0	0.20181	0.21775	138.068		5
YB_03_75	5714	RLQSKLLTTKYTKDITIRLERQLE-KWAKTKHQELE-a10-b6	sp|P32526|KAR9_YEAST	decoy_reverse_sp|P11709|BIK1_YEAST	23.56	0.96159	-0.01701		4	3.4	3.4	0.88	509.144	-5.38674	159.445	5.60299	3.08141	5.00551	3.0336	11.2914	4480.53	4480.52	1121.14	3	1	9	8	6	7	0.11952	0.075	0.19048	4	RLQSKLLTTKYTKDITIRLERQLE	KWAKTKHQELE	6.53337	RLQSKLLTTKYTKDITIRLERQLE-KWAKTKHQELE	0.39606	0.19718	0.19888	a10-b6	xlink	6.26731	3.13365	0.08367	0	0.08492	0.18385	138.068		10
YB_03_75	8730	DQFELHKTKWAKE-LHSSKQLE-a9-b5	sp|P11709|BIK1_YEAST	decoy_reverse_sp|P11709|BIK1_YEAST	23.56	0.97224	-0.01222		3	8.7	8.7	0.210526	161.813	-23.571	107.368	6.80367	9.9001	4.79285	7.20537	5.31633	2737.43	2737.41	913.485	5	2	10	6	5	4	0.22822	0.20833	0.25	1	DQFELHKTKWAKE	LHSSKQLE	7.94194	DQFELHKTKWAKE-LHSSKQLE	0.12774	0.06579	0.06195	a9-b5	xlink	2.76828	1.38414	0.02444	0	0.28934	0.30361	138.068		9
YB_03_76	4104	LHKTKWAKE-K3-156	sp|P11709|BIK1_YEAST		23.56	1	0		3	2.1	-2.1	0	156.037	233.965	280.823	7.39595	11.3803	3.41155	0	0	1295.72	1295.72	432.915	0	0	7	-	0	0	0.175	0.175	0	2	LHKTKWAKE		8.64198	LHKTKWAKE	0.24134	0.24134	0	a3	monolink	2.25697	2.25697	0.13408	0	0.19731	0.09723	156.079		3	0>
YB_03_76	6824	AGTPAKIKEANE-VASLTKKLEE-a8-b6	decoy_reverse_sp|P11709|BIK1_YEAST	sp|P11709|BIK1_YEAST	23.56	0.97224	-0.01222		3	6.9	6.9	0.182927	277.438	1.60388	50.0094	5.1206	9.11838	0.19061	10.9157	0.25775	2482.37	2482.35	828.465	4	4	4	4	0	0	0.11847	0.10526	0.13333	3	AGTPAKIKEANE	VASLTKKLEE	4.23611	AGTPAKIKEANE-VASLTKKLEE	0.13358	0.07057	0.06301	a8-b6	xlink	3.83352	1.91676	0.02436	0	0.38578	-0.02508	138.068		8
YB_03_77A	1019	YRPIITNNSATKPRTVSNPTTAK-EAQLTIEKLQRK-a12-b8	sp|P40013|BIM1_YEAST	sp|P11709|BIK1_YEAST	23.56	0.98527	-0.00645		6	3.1	3.1	0.0666667	299.587	42.4336	199.583	6.06364	6.50022	0.12632	8.69555	8.93249	4123.29	4123.28	688.223	4	3	4	9	0	6	0.06108	0.02778	0.13433	1	YRPIITNNSATKPRTVSNPTTAK	EAQLTIEKLQRK	2.88772	YRPIITNNSATKPRTVSNPTTAK-EAQLTIEKLQRK	0.28992	0.17369	0.11622	a12-b8	xlink	3.86514	1.93257	0.05485	0	0.24551	0.11123	138.068		12
YB_03_72	5908	ILSRKFLNLKKNIPPIE-EVASLTKKLEE-a5-b7	sp|P32526|KAR9_YEAST	sp|P11709|BIK1_YEAST	23.55	0.9637	-0.01606		4	8	8	0.125	361.672	-17.6193	232.811	5.348	1.78961	3.30797	5.98751	10.3069	3406.01	3405.99	852.511	1	2	5	9	4	7	0.10502	0.05882	0.1875	1	ILSRKFLNLKKNIPPIE	EVASLTKKLEE	4.03143	ILSRKFLNLKKNIPPIE-EVASLTKKLEE	0.50423	0.24717	0.25706	a5-b7	xlink	4.79813	2.39907	0.0965	0	0.22154	0.21437	138.068		5
YB_03_72	6271	KLQRKQLHYKRLLDD-SLVEKWLTLQLE-a5-b5	sp|P11709|BIK1_YEAST	decoy_reverse_sp|P32526|KAR9_YEAST	23.55	0.96309	-0.01633		4	8.8	8.8	0.125	325.118	22.7849	192.951	5.55966	4.24168	3.93936	5.44906	8.60852	3549.04	3549.01	888.268	2	2	5	7	3	5	0.0919	0.06757	0.125	5	KLQRKQLHYKRLLDD	SLVEKWLTLQLE	3.15972	KLQRKQLHYKRLLDD-SLVEKWLTLQLE	0.27879	0.1051	0.17369	a5-b5	xlink	5.49431	2.74716	0.05273	0	0.26933	0.12987	138.068		5
YB_03_72	7868	KELVSIDKNKE-LKERTIE-a8-b2	decoy_reverse_sp|P32526|KAR9_YEAST	decoy_reverse_sp|P11709|BIK1_YEAST	23.55	0.96095	-0.0173		3	1.2	1.2	0.125	263.776	19.3949	164.15	4.98006	5.94528	4.00408	5.9514	4.01949	2327.3	2327.29	776.774	3	2	7	5	4	3	0.20011	0.18421	0.21739	1	KELVSIDKNKE	LKERTIE	4.41052	KELVSIDKNKE-LKERTIE	0.14072	0.08902	0.0517	a8-b2	xlink	4.11446	2.05723	0.02533	0	0.38939	0.14784	138.068		8
YB_03_73	5742	REQLKMHNDSLSKE-VASLTKKLEE-a13-b7	sp|P11709|BIK1_YEAST	sp|P11709|BIK1_YEAST	23.55	0.02623	-1.58119		4	2.6	-2.6	0.242857	339.606	-10.6051	40.931	6.08201	3.88122	0.24806	10.9611	9.23765	2968.55	2968.55	743.144	3	4	3	10	0	6	0.09825	0.04054	0.2381	4	REQLKMHNDSLSKE	VASLTKKLEE	5.63776	REQLKMHNDSLSKE-VASLTKKLEE	0.15859	0.02278	0.13582	a13-b7	xlink	4.77679	2.3884	0.03318	0	0.22133	0.11994	138.068		13
YB_03_74	1060	TTEPKVPKFSPAE-FNEISKD-a5-b6	sp|P32526|KAR9_YEAST	sp|P32526|KAR9_YEAST	23.55	0.05022	-1.2991		3	2.6	2.6	0.153846	355.903	-21.8789	76.7812	5.74823	3.0268	4.79285	3.66112	11.5122	2419.22	2419.22	807.415	2	1	7	10	5	9	0.26019	0.14894	0.45455	4	TTEPKVPKFSPAE	FNEISKD	14.9589	TTEPKVPKFSPAE-FNEISKD	0.22813	0.0622	0.16593	a5-b6	xlink	4.65537	2.32768	0.0518	0	0.19839	0.36812	138.068		5
YB_03_74	7899	LHKTKWAKERE-K3-156	sp|P11709|BIK1_YEAST		23.55	1	0		3	1.1	1.1	0	393.22	46.3174	163.503	5.12124	7.26107	2.98141	0	0	1580.87	1580.87	527.964	0	0	7	-	0	0	0.13208	0.13208	0	3	LHKTKWAKERE		5.78512	LHKTKWAKERE	0.32839	0.32839	0	a3	monolink	2.60666	2.60666	0.14927	0	0.18501	0.20568	156.079		3	0>
YB_03_75	2252	LERRQQAKQKQFFD-HLKQQLELE-a8-b3	sp|P11709|BIK1_YEAST	sp|P11709|BIK1_YEAST	23.55	0.02623	-1.58119		4	4.8	4.8	0.210526	410.576	-45.3347	217.719	4.76605	2.199	1.67917	9.32573	5.8603	3095.67	3095.65	774.924	1	3	3	7	2	4	0.08554	0.04286	0.17073	5	LERRQQAKQKQFFD	HLKQQLELE	2.85179	LERRQQAKQKQFFD-HLKQQLELE	0.3242	0.12173	0.20247	a8-b3	xlink	5.42994	2.71497	0.06522	0	0.26382	0.12298	138.068		8
YB_03_76	1922	LIDKRWNILFINLNHE-LEKKEPLQD-a4-b3	sp|P32526|KAR9_YEAST	decoy_reverse_sp|P11709|BIK1_YEAST	23.55	0.96159	-0.01701		3	5.2	-5.2	0.971831	523.114	-0.294393	12.6579	4.87995	2.00776	5.12973	3.87371	8.50861	3273.76	3273.78	1092.26	1	1	7	7	6	6	0.15594	0.10769	0.22581	4	LIDKRWNILFINLNHE	LEKKEPLQD	4.45361	LIDKRWNILFINLNHE-LEKKEPLQD	0.31318	0.14321	0.16997	a4-b3	xlink	4.56907	2.28453	0.06326	0	0.14161	0.27355	138.068		4
YB_03_76	3019	DQLNLAFKQKQQARRELLE-ANEKIKQLE-a10-b4	decoy_reverse_sp|P11709|BIK1_YEAST	sp|P11709|BIK1_YEAST	23.55	0.97224	-0.01222		4	7	7	0.182927	258.159	12.0725	164.25	5.99509	5.186	4.4385	10.8576	3.49825	3536.96	3536.93	885.247	3	3	7	5	4	2	0.09744	0.07216	0.13158	3	DQLNLAFKQKQQARRELLE	ANEKIKQLE	2.57601	DQLNLAFKQKQQARRELLE-ANEKIKQLE	0.19354	0.10054	0.093	a10-b4	xlink	6.44012	3.22006	0.03977	0	0.28907	0.16585	138.068		10
YB_03_78A	836	IGCFIQIPNLGRGQLKYVGPVDTK-K16-156	sp|P11709|BIK1_YEAST		23.55	1	0		4	2.4	-2.4	0	337.646	-1.64098	64.443	5.08581	9.65245	0.51918	0	0	2828.52	2828.53	708.138	0	0	10	-	0	0	0.09091	0.09091	0	1	IGCFIQIPNLGRGQLKYVGPVDTK		2.60417	IGCFIQIPNLGRGQLKYVGPVDTK	0.2492	0.2492	0	a16	monolink	1.73088	1.73088	0.05192	0	0.31727	0.00722	156.079		16	0>
YB_03_78A	2564	ENTALQKLFSEVDAASLAGLR-ELVSIDKNK-a7-b7	decoy_reverse_sp|P32526|KAR9_YEAST	decoy_reverse_sp|P32526|KAR9_YEAST	23.55	0.06275	-1.20235		4	9.9	-9.9	0	221.124	-47.6677	107.447	6.07184	7.64717	3.81379	11.4862	1.34022	3414.79	3414.82	854.706	6	5	11	6	5	1	0.1236	0.10185	0.15	1	ENTALQKLFSEVDAASLAGLR	ELVSIDKNK	3.71	ENTALQKLFSEVDAASLAGLR-ELVSIDKNK	0.09014	0.04941	0.04073	a7-b7	xlink	3.43183	1.71592	0.01876	0	0.33809	0.06272	138.068		7
YB_03_79A	3344	HGIEKTVYVDKLIR-K5-K11	sp|P40013|BIM1_YEAST		23.55	1	0		3	0.8	-0.8	0	77.6609	-83.7082	182.55	6.65024	11.5129	1.78757	0	0	1808.02	1808.02	603.681	0	0	7	-	0	0	0.21212	0.21212	0	1	HGIEKTVYVDKLIR		0.78125	HGIEKTVYVDKLIR	0.11917	0.11917	0	a5-b11	intralink	1.85489	1.85489	0.04256	0	0.38774	0.0957	138.068		5
YB_03_80A	204	HGIEKTVYVDKLIR-K5-K11	sp|P40013|BIM1_YEAST		23.55	1	0		3	0.9	0.9	0	77.0783	-78.3852	173.651	6.67575	11.5129	1.83858	0	0	1808.02	1808.02	603.682	0	0	7	-	0	0	0.21212	0.21212	0	1	HGIEKTVYVDKLIR		0.78125	HGIEKTVYVDKLIR	0.12936	0.12936	0	a5-b11	intralink	1.94837	1.94837	0.0462	0	0.38146	0.11153	138.068		5
YB_03_81A	216	HGIEKTVYVDKLIR-K5-K11	sp|P40013|BIM1_YEAST		23.55	1	0		3	1.1	1.1	0	69.3552	-2.54365	5.71436	6.49544	11.5122	1.47873	0	0	1808.02	1808.02	603.682	0	0	5	-	0	0	0.15152	0.15152	0	1	HGIEKTVYVDKLIR		0.78125	HGIEKTVYVDKLIR	0.12541	0.12541	0	a5-b11	intralink	1.53144	1.53144	0.04479	0	0.41534	0.02884	138.068		5
YB_03_81A	224	HGIEKTVYVDKLIR-K5-K11	sp|P40013|BIM1_YEAST		23.55	1	0		3	1.6	1.6	0	79.1182	-22.2937	47.8303	6.08164	11.5129	0.65037	0	0	1808.02	1808.02	603.682	0	0	6	-	0	0	0.18182	0.18182	0	1	HGIEKTVYVDKLIR		0.78125	HGIEKTVYVDKLIR	0.12594	0.12594	0	a5-b11	intralink	1.78382	1.78382	0.04498	0	0.44416	0.03868	138.068		5
YB_03_72	165	VASLTKKLEE-KIKQLE-a7-b3	sp|P11709|BIK1_YEAST	sp|P11709|BIK1_YEAST	23.54	0.02623	-1.58119		4	0.3	-0.3	0.186441	68.1197	-27.796	61.535	5.35102	7.96108	0.78956	11.5129	1.14054	2012.18	2012.18	504.052	2	3	2	3	0	0	0.07715	0.04762	0.125	3	VASLTKKLEE	KIKQLE	3.97222	VASLTKKLEE-KIKQLE	0.08638	0.02353	0.06286	a7-b3	xlink	2.43425	1.21713	0.01866	0	0.5431	-0.01442	138.068		7
YB_03_73	58	LHKTKWAKE-K5-156	sp|P11709|BIK1_YEAST		23.54	1	0		3	0.8	-0.8	0	40.2841	-86.2167	227.217	7.82503	10.8576	4.79246	0	0	1295.72	1295.72	432.915	0	0	6	-	0	0	0.15789	0.15789	0	1	LHKTKWAKE		11.1111	LHKTKWAKE	0.0988	0.0988	0	a5	monolink	1.69329	1.69329	0.05489	0	0.2963	0.14948	156.079		5	0>
YB_03_73	182	LHKTKWAKERE-K3-156	sp|P11709|BIK1_YEAST		23.54	1	0		3	0.6	0.6	0	347.772	41.1537	157.072	6.11351	5.82534	6.40167	0	0	1580.87	1580.87	527.964	0	0	10	-	0	0	0.18868	0.18868	0	3	LHKTKWAKERE		7.85124	LHKTKWAKERE	0.28646	0.28646	0	a3	monolink	2.11055	2.11055	0.13021	0	0.13966	0.23183	156.079		3	0>
YB_03_73	1994	EANEKIKQLE-VASLTKKLE-a5-b7	sp|P11709|BIK1_YEAST	sp|P11709|BIK1_YEAST	23.54	0.02623	-1.58119		4	1.2	-1.2	0.242857	147.221	28.7569	100.162	5.83648	10.4092	1.2076	11.2764	0.45269	2326.3	2326.3	582.582	4	4	5	4	1	0	0.10937	0.11364	0.10526	3	EANEKIKQLE	VASLTKKLE	5.83642	EANEKIKQLE-VASLTKKLE	0.14194	0.05981	0.08213	a5-b7	xlink	4.32605	2.16302	0.02609	0	0.42097	0.03301	138.068		5
YB_03_73	2826	AGTPAKIKEANE-VELLKKQLE-a8-b5	decoy_reverse_sp|P11709|BIK1_YEAST	sp|P11709|BIK1_YEAST	23.54	0.97224	-0.01222		3	6.9	-6.9	0.242857	269.47	-114.53	163.746	5.07821	7.28699	0.34527	11.2363	1.44426	2464.36	2464.38	822.462	3	4	3	5	0	1	0.11873	0.07895	0.17857	2	AGTPAKIKEANE	VELLKKQLE	4.95756	AGTPAKIKEANE-VELLKKQLE	0.17128	0.05482	0.11647	a8-b5	xlink	3.53901	1.76951	0.03343	0	0.38683	0.00425	138.068		8
YB_03_73	4838	TLHKIINSNISYCLE-GRLDKTPTY-a4-b5	sp|P32526|KAR9_YEAST	sp|P32526|KAR9_YEAST	23.54	0.05022	-1.2991		4	1.5	-1.5	0.242857	411.171	6.58027	260.168	4.86572	5.4918	3.86563	4.24516	5.8603	2991.53	2991.54	748.891	3	1	7	5	4	4	0.11009	0.09211	0.13158	3	TLHKIINSNISYCLE	GRLDKTPTY	1.90123	TLHKIINSNISYCLE-GRLDKTPTY	0.22017	0.14372	0.07645	a4-b5	xlink	4.8243	2.41215	0.03944	0	0.26772	0.13565	138.068		4
YB_03_73	8568	LYVDKGKEPPNPISFASSNAPPNNFSD-LHKTKWAKE-a5-b8	decoy_reverse_sp|P32526|KAR9_YEAST	sp|P11709|BIK1_YEAST	23.54	0.96309	-0.01633		5	1.8	1.8	0.684211	771.524	-3.81263	200.123	3.22772	0.31604	1.51688	2.21504	8.8629	4182.11	4182.11	837.431	1	1	4	6	3	5	0.05432	0.0241	0.12245	3	LYVDKGKEPPNPISFASSNAPPNNFSD	LHKTKWAKE	2.29767	LYVDKGKEPPNPISFASSNAPPNNFSD-LHKTKWAKE	0.46659	0.17942	0.28717	a5-b8	xlink	4.88469	2.44235	0.12617	0	0.06956	0.07592	138.068		5
YB_03_74	8062	EVASLTKKLE-KIKQLE-a7-b1	sp|P11709|BIK1_YEAST	sp|P11709|BIK1_YEAST	23.54	0.02623	-1.58119		4	2.1	-2.1	0.153846	158.699	-3.52049	115.692	6.21652	11.094	0.39378	11.5124	1.86585	2012.17	2012.18	504.051	4	5	4	6	0	1	0.14119	0.09302	0.21429	5	EVASLTKKLE	KIKQLE	13.8056	EVASLTKKLE-KIKQLE	0.13558	0.04553	0.09005	a7-b1	xlink	5.32989	2.66494	0.02845	0	0.37362	0.04081	138.068		7
YB_03_75	741	LFLTKPQDSSSEE-EVASLTKKLE-a5-b7	sp|P11709|BIK1_YEAST	sp|P11709|BIK1_YEAST	23.54	0.02623	-1.58119		3	4.9	-4.9	0.210526	263.949	42.1658	90.9689	4.62134	11.5129	1.29444	4.82113	0.85688	2734.4	2734.42	912.476	11	2	13	3	2	1	0.16103	0.2766	0.09375	3	LFLTKPQDSSSEE	EVASLTKKLE	11.6967	LFLTKPQDSSSEE-EVASLTKKLE	0.23105	0.17686	0.05419	a5-b7	xlink	3.35914	1.67957	0.03978	0	0.4281	0.02023	138.068		5
YB_03_75	1635	NVASVIPDLVNKKRLGKDD-IKENEE-a17-b2	sp|P32526|KAR9_YEAST	sp|P11709|BIK1_YEAST	23.54	0.9637	-0.01606		5	9.7	9.7	0.88	681.164	-19.8656	262.2	4.17817	0.68992	0.18143	4.51804	11.3233	2978.62	2978.59	596.732	1	1	1	7	0	6	0.04306	0.00847	0.21875	2	NVASVIPDLVNKKRLGKDD	IKENEE	11.8748	NVASVIPDLVNKKRLGKDD-IKENEE	0.27099	0.00248	0.26851	a17-b2	xlink	3.20373	1.60186	0.10201	0	0.07071	0.08831	138.068		17
YB_03_75	6765	VASLTKKLEE-ANEKIKQLE-a6-b4	sp|P11709|BIK1_YEAST	sp|P11709|BIK1_YEAST	23.54	0.02623	-1.58119		3	2.1	-2.1	0.210526	56.2152	16.5731	38.2063	5.38688	10.2028	0.84548	10.2028	0.29643	2326.29	2326.3	776.439	3	3	4	3	1	0	0.11952	0.13333	0.10714	1	VASLTKKLEE	ANEKIKQLE	2.73457	VASLTKKLEE-ANEKIKQLE	0.07713	0.04215	0.03498	a6-b4	xlink	2.2131	1.10655	0.01399	0	0.54155	0.07711	138.068		6
YB_03_75	8866	KWAKTKHQELE-FNEISKDHMD-a4-b6	decoy_reverse_sp|P11709|BIK1_YEAST	sp|P32526|KAR9_YEAST	23.54	0.96159	-0.01701		3	2.6	2.6	0.88	374.919	17.8088	116.257	4.00465	4.03716	2.67045	4.93745	4.37354	2769.35	2769.34	924.125	2	2	5	6	3	4	0.15268	0.12821	0.18182	1	KWAKTKHQELE	FNEISKDHMD	3.03306	KWAKTKHQELE-FNEISKDHMD	0.13708	0.0813	0.05578	a4-b6	xlink	3.93332	1.96666	0.02476	0	0.36859	0.29152	138.068		4
YB_03_76	3259	FLTISESLVEKWLTLQLE-LFLTKPQDSSSEE-a11-b5	decoy_reverse_sp|P32526|KAR9_YEAST	sp|P11709|BIK1_YEAST	23.54	0.96309	-0.01633		4	9.1	9.1	0.971831	235.899	26.3728	98.9154	6.55864	9.57055	2.31607	11.5045	2.84346	3765.98	3765.95	942.504	4	5	5	6	1	1	0.07351	0.05495	0.09836	1	FLTISESLVEKWLTLQLE	LFLTKPQDSSSEE	2.45681	FLTISESLVEKWLTLQLE-LFLTKPQDSSSEE	0.27949	0.1007	0.17879	a11-b5	xlink	4.99036	2.49518	0.05452	0	0.26479	0.00603	138.068		11
YB_03_80A	135	HGIEKTVYVDKLIR-K5-K11	sp|P40013|BIM1_YEAST		23.54	1	0		3	0.6	-0.6	0	76.6816	-2.72496	0.540907	6.65792	11.5128	1.80308	0	0	1808.02	1808.02	603.681	0	0	4	-	0	0	0.12121	0.12121	0	1	HGIEKTVYVDKLIR		0	HGIEKTVYVDKLIR	0.17541	0.17541	0	a5-b11	intralink	1.43909	1.43909	0.06265	0	0.38713	-0.00562	138.068		5
YB_03_81A	823	NIEDQFELHKTK-ELQQLKK-a10-b6	sp|P11709|BIK1_YEAST	decoy_reverse_sp|P11709|BIK1_YEAST	23.54	0.97698	-0.01011		4	7.1	-7.1	0.0952381	214.872	-4.4777	20.3211	6.02005	5.37812	11.5129	6.60565	0.58352	2524.34	2524.35	632.092	3	2	15	2	12	0	0.12807	0.25424	0.06452	2	NIEDQFELHKTK	ELQQLKK	15.951	NIEDQFELHKTK-ELQQLKK	0.2824	0.2765	0.0059	a10-b6	xlink	3.19878	1.59939	0.04126	0	0.29478	0.39768	138.068		10
YB_03_81A	2471	SVLDIEKDKWNHYR-TPENSTTVALKGKK-a9-b13	sp|P32526|KAR9_YEAST	sp|P32526|KAR9_YEAST	23.54	0.06481	-1.18834		3	6.3	-6.3	0.0952381	297.579	9.4744	40.341	5.59833	11.4128	3.15338	1.90455	5.92261	3412.78	3412.8	1138.6	6	1	10	7	4	6	0.15504	0.19231	0.125	2	SVLDIEKDKWNHYR	TPENSTTVALKGKK	5.48469	SVLDIEKDKWNHYR-TPENSTTVALKGKK	0.16694	0.10535	0.06159	a9-b13	xlink	4.51787	2.25894	0.03035	0	0.28855	0.24321	138.068		9
YB_03_81A	4034	ANHNTTSDWKPDNGHMNDLNSSEVTIELR-VPKFSPAEDILSR-a10-b3	sp|P11709|BIK1_YEAST	sp|P32526|KAR9_YEAST	23.54	0.96163	-0.01699		6	7.6	7.6	0.5	456.678	-6.37289	100.583	3.5563	11.454	0.39354	1.93067	0.44701	4890.39	4890.35	816.073	11	1	12	1	1	0	0.03265	0.07143	0.01493	1	ANHNTTSDWKPDNGHMNDLNSSEVTIELR	VPKFSPAEDILSR	2.64496	ANHNTTSDWKPDNGHMNDLNSSEVTIELR-VPKFSPAEDILSR	0.34023	0.33811	0.00212	a10-b3	xlink	2.48805	1.24403	0.04514	0	0.35867	0.03582	138.068		10
YB_03_74	3680	LHKTKWAKE-K5-156	sp|P11709|BIK1_YEAST		23.53	1	0		3	4.7	-4.7	0	117.116	143.832	275.988	7.20843	11.2635	3.15338	0	0	1295.72	1295.72	432.914	0	0	8	-	0	0	0.21053	0.21053	0	2	LHKTKWAKE		11.7284	LHKTKWAKE	0.19866	0.19866	0	a5	monolink	1.88303	1.88303	0.11037	0	0.2547	0.14745	156.079		5	0>
YB_03_74	4991	DQFELHKTKWAKE-LHKTKWAKERE-a7-b5	sp|P11709|BIK1_YEAST	sp|P11709|BIK1_YEAST	23.53	0.02623	-1.58119		4	8.3	-8.3	0.153846	441.935	-16.7677	205.3	5.54854	1.61159	5.99405	5.88731	8.70121	3221.67	3221.7	806.426	1	3	6	9	5	6	0.13068	0.09677	0.17647	2	DQFELHKTKWAKE	LHKTKWAKERE	6.82307	DQFELHKTKWAKE-LHKTKWAKERE	0.35603	0.12048	0.23555	a7-b5	xlink	5.89599	2.948	0.06694	0	0.14467	0.27906	138.068		7
YB_03_76	5314	ANEKIKQLE-YQNLSKE-a4-b6	sp|P11709|BIK1_YEAST	sp|P11709|BIK1_YEAST	23.53	0.02623	-1.58119		3	0.5	-0.5	0.182927	238.028	7.02843	65.458	4.52424	8.35365	0.9736	8.35365	0.41608	2090.09	2090.09	697.704	3	3	4	3	1	0	0.13363	0.14286	0.125	1	ANEKIKQLE	YQNLSKE	6.44369	ANEKIKQLE-YQNLSKE	0.25153	0.08304	0.16849	a4-b6	xlink	4.18307	2.09154	0.04843	0	0.45525	0.00606	138.068		4
YB_03_77	4497	KWAKTKHQELEIFD-IDHLKQQLELE-a6-b5	decoy_reverse_sp|P11709|BIK1_YEAST	sp|P11709|BIK1_YEAST	23.53	0.97224	-0.01222		4	8.9	8.9	0.16129	466.289	-61.3616	151.687	5.09908	2.55204	2.76419	8.31873	6.76136	3274.75	3274.72	819.696	2	4	5	9	3	5	0.11504	0.07353	0.18	1	KWAKTKHQELEIFD	IDHLKQQLELE	2.70387	KWAKTKHQELEIFD-IDHLKQQLELE	0.18051	0.07406	0.10645	a6-b5	xlink	4.1609	2.08045	0.03402	0	0.19462	0.19844	138.068		6
YB_03_78A	1282	IATSKK-KIPKPK-a5-b4	sp|P32526|KAR9_YEAST	sp|P32526|KAR9_YEAST	23.53	0.06481	-1.18834		3	0.5	-0.5	0	137.758	50.1542	157.665	6.53011	8.09383	8.74734	7.02868	2.25059	1493.95	1493.95	498.992	1	1	5	2	4	1	0.19174	0.3125	0.11765	2	IATSKK	KIPKPK	13.1944	IATSKK-KIPKPK	0.22857	0.06182	0.16675	a5-b4	xlink	3.56258	1.78129	0.04156	0	0.33573	0.19762	138.068		5
YB_03_79A	3399	HGIEKTVYVDKLIR-K5-K11	sp|P40013|BIM1_YEAST		23.53	1	0		3	0.3	0.3	0	69.1075	-1.39897	0.62279	6.5244	11.5118	1.537	0	0	1808.02	1808.02	603.681	0	0	5	-	0	0	0.15152	0.15152	0	1	HGIEKTVYVDKLIR		0.78125	HGIEKTVYVDKLIR	0.13494	0.13494	0	a5-b11	intralink	1.53504	1.53504	0.04819	0	0.40894	0.03803	138.068		5
YB_03_72	1905	VASLTKKLEEANE-VASLTKKLE-a7-b6	sp|P11709|BIK1_YEAST	sp|P11709|BIK1_YEAST	23.52	0.02623	-1.58119		3	5.6	-5.6	0.186441	235.045	-51.0588	142.295	5.44816	7.76577	0.57453	11.5123	1.93999	2556.41	2556.43	853.145	4	5	5	7	1	2	0.17491	0.11364	0.26923	1	VASLTKKLEEANE	VASLTKKLE	6.25685	VASLTKKLEEANE-VASLTKKLE	0.17987	0.07389	0.10598	a7-b6	xlink	7.07355	3.53678	0.03492	0	0.36062	0.16687	138.068		7
YB_03_72	5840	QLNLAFKQKQQARRELLE-KWLTLQLE-a9-b1	decoy_reverse_sp|P11709|BIK1_YEAST	decoy_reverse_sp|P32526|KAR9_YEAST	23.52	0.96095	-0.0173		4	3.5	-3.5	0.125	344.419	24.4295	184.295	5.52531	11.173	1.22956	5.23208	4.46659	3379.89	3379.9	845.979	7	2	9	5	2	3	0.11119	0.0989	0.125	1	QLNLAFKQKQQARRELLE	KWLTLQLE	3.50598	QLNLAFKQKQQARRELLE-KWLTLQLE	0.19962	0.10619	0.09343	a9-b1	xlink	5.41231	2.70615	0.04155	0	0.26456	0.10494	138.068		9
YB_03_72	7088	QLKMHNDSLSKEYQNLSKE-SAVSETSSKLETFLKQNE-a3-b9	sp|P11709|BIK1_YEAST	decoy_reverse_sp|P11709|BIK1_YEAST	23.52	0.97224	-0.01222		5	7.2	7.2	0.186441	725.53	-18.7067	178.88	3.3317	2.30255	3.68447	1.85252	5.48727	4426.22	4426.18	886.251	3	2	7	7	4	5	0.06652	0.06195	0.07143	1	QLKMHNDSLSKEYQNLSKE	SAVSETSSKLETFLKQNE	1.89546	QLKMHNDSLSKEYQNLSKE-SAVSETSSKLETFLKQNE	0.58633	0.27762	0.30871	a3-b9	xlink	6.48197	3.24098	0.10684	0	0.10817	0.0851	138.068		3
YB_03_73	7073	DQLNLAFKQKQQARRE-REQLKMHND-a8-b5	decoy_reverse_sp|P11709|BIK1_YEAST	sp|P11709|BIK1_YEAST	23.52	0.97224	-0.01222		5	3	3	0.242857	539.938	15.4219	204.018	5.2683	3.30354	5.50732	7.81957	4.44279	3279.7	3279.69	656.948	3	3	8	6	5	3	0.10049	0.08247	0.12245	2	DQLNLAFKQKQQARRE	REQLKMHND	5.49286	DQLNLAFKQKQQARRE-REQLKMHND	0.36134	0.22512	0.13622	a8-b5	xlink	5.55101	2.7755	0.06638	0	0.10528	0.12469	138.068		8
YB_03_74	166	VASLTKKLE-LKERTIE-a7-b2	sp|P11709|BIK1_YEAST	decoy_reverse_sp|P11709|BIK1_YEAST	23.52	0.97224	-0.01222		4	2.6	2.6	0.153846	105.962	-54.849	141.811	5.90491	8.57392	4.06731	6.12257	4.85586	2013.18	2013.17	504.302	3	2	6	5	3	3	0.15958	0.15789	0.16129	2	VASLTKKLE	LKERTIE	5.73192	VASLTKKLE-LKERTIE	0.09928	0.05179	0.04749	a7-b2	xlink	2.76392	1.38196	0.01824	0	0.4332	0.20674	138.068		7
YB_03_75	1753	REQLKMHNDSLSKE-LHKTKWAKE-a5-b3	sp|P11709|BIK1_YEAST	sp|P11709|BIK1_YEAST	23.52	0.02623	-1.58119		5	0.6	-0.6	0.210526	294.537	-19.8286	189.312	6.23869	11.5129	4.49589	4.53592	4.41004	2991.56	2991.56	599.319	11	2	15	5	4	3	0.13311	0.18072	0.09804	5	REQLKMHNDSLSKE	LHKTKWAKE	11.0891	REQLKMHNDSLSKE-LHKTKWAKE	0.31557	0.14775	0.16781	a5-b3	xlink	4.71513	2.35757	0.06105	0	0.22735	0.11401	138.068		5
YB_03_75	3811	LHKTKWAKEREQLKMHND-LKERTIE-a8-b2	sp|P11709|BIK1_YEAST	decoy_reverse_sp|P11709|BIK1_YEAST	23.52	0.97224	-0.01222		4	4.1	4.1	0.210526	307.964	-0.793085	231.152	4.85534	5.84484	3.21249	3.46518	6.89888	3316.78	3316.77	830.204	5	1	9	5	4	4	0.12561	0.09783	0.16129	1	LHKTKWAKEREQLKMHND	LKERTIE	6.21221	LHKTKWAKEREQLKMHND-LKERTIE	0.31054	0.19297	0.11757	a8-b2	xlink	4.32712	2.16356	0.06254	0	0.33664	0.17294	138.068		8
YB_03_76	1925	KWAKTKHQELEIFD-IDHLKQQLELE-a4-b5	decoy_reverse_sp|P11709|BIK1_YEAST	sp|P11709|BIK1_YEAST	23.52	0.97224	-0.01222		4	8	8	0.182927	465.234	-45.1979	146.033	5.25811	2.45035	4.04721	5.94528	8.5896	3274.75	3274.72	819.695	2	3	6	9	4	6	0.12511	0.08696	0.18	2	KWAKTKHQELEIFD	IDHLKQQLELE	4.89754	KWAKTKHQELEIFD-IDHLKQQLELE	0.19293	0.08914	0.10379	a4-b5	xlink	4.30838	2.15419	0.03591	0	0.1746	0.23747	138.068		4
YB_03_76	6022	VASLTKKLEEANE-KIKQLE-a6-b3	sp|P11709|BIK1_YEAST	sp|P11709|BIK1_YEAST	23.52	0.02623	-1.58119		4	1.1	-1.1	0.182927	180.005	-11.9706	86.6903	5.29458	8.70773	0.27845	11.5129	0.67923	2326.3	2326.3	582.582	4	3	4	3	0	0	0.09285	0.06897	0.125	5	VASLTKKLEEANE	KIKQLE	4.95151	VASLTKKLEEANE-KIKQLE	0.17836	0.08343	0.09493	a6-b3	xlink	4.33887	2.16943	0.03841	0	0.44128	-0.02049	138.068		6
YB_03_76A	657	HTPSFTLEQLVKLLGTHTETTEPKVPK-K12-K27	sp|P32526|KAR9_YEAST		23.52	1	0		3	0.5	0.5	0	164.141	-0.779283	4.0853	7.65737	5.5263	9.78845	0	0	3168.71	3168.71	1057.24	0	0	9	-	0	0	0.17647	0.17647	0	2	HTPSFTLEQLVKLLGTHTETTEPKVPK		2.08333	HTPSFTLEQLVKLLGTHTETTEPKVPK	0.30274	0.30274	0	a12-b27	intralink	1.80636	1.80636	0.05606	0	0.18561	0.31497	138.068		12
YB_03_77	5097	NVASVIPDLVNKKRLGKDD-KELVSIDKNKE-a13-b8	sp|P32526|KAR9_YEAST	decoy_reverse_sp|P32526|KAR9_YEAST	23.52	0.94893	-0.02276		3	4.9	4.9	0.16129	238.208	-9.65358	50.1943	5.62828	4.97848	4.27953	9.21353	4.04159	3519.97	3519.95	1174.33	4	4	10	8	6	4	0.16867	0.13514	0.21053	1	NVASVIPDLVNKKRLGKDD	KELVSIDKNKE	3.51812	NVASVIPDLVNKKRLGKDD-KELVSIDKNKE	0.20949	0.08639	0.1231	a13-b8	xlink	3.85976	1.92988	0.04292	0	0.31854	0.32255	138.068		13
YB_03_77A	1884	NIEDQFELHKTK-K12-155	sp|P11709|BIK1_YEAST		23.52	1	0		3	2.4	2.4	0	199.687	-12.327	50.1636	6.51352	1.74967	11.2774	0	0	1655.86	1655.85	552.96	0	0	11	-	0	0	0.18333	0.18333	0	2	NIEDQFELHKTK		10.4167	NIEDQFELHKTK	0.27378	0.27378	0	a12	monolink	2.35824	2.35824	0.11407	0	0.22882	0.30019	155.095		12	1>
YB_03_73	1463	VASLTKKLEE-AGTPAKIKE-a6-b6	sp|P11709|BIK1_YEAST	decoy_reverse_sp|P11709|BIK1_YEAST	23.51	0.97224	-0.01222		3	9.4	9.4	0.242857	129.906	-17.1165	113.721	5.12077	11.4955	0.85688	7.15705	0.9736	2168.25	2168.23	723.758	5	2	6	3	1	1	0.15492	0.2	0.12	2	VASLTKKLEE	AGTPAKIKE	4.42593	VASLTKKLEE-AGTPAKIKE	0.10185	0.07726	0.02459	a6-b6	xlink	3.80216	1.90108	0.01806	0	0.50908	0.00294	138.068		6
YB_03_73	5223	IQQQSAVTEPEAGTPAKIKE-LLKKQLE-a17-b3	decoy_reverse_sp|P11709|BIK1_YEAST	sp|P11709|BIK1_YEAST	23.51	0.97224	-0.01222		4	1.6	1.6	0.242857	462.607	-75.4437	217.227	6.12828	0.86284	6.8001	7.78855	9.06162	3132.73	3132.73	784.191	1	2	8	7	7	5	0.13626	0.07692	0.24138	1	IQQQSAVTEPEAGTPAKIKE	LLKKQLE	5.20663	IQQQSAVTEPEAGTPAKIKE-LLKKQLE	0.53534	0.26773	0.2676	a17-b3	xlink	6.20082	3.10041	0.12669	0	0.04398	0.2114	138.068		17
YB_03_74	2230	LFLTKPQDSSSEE-VASLTKKLEE-a5-b6	sp|P11709|BIK1_YEAST	sp|P11709|BIK1_YEAST	23.51	0.02623	-1.58119		3	4.3	-4.3	0.153846	252.868	46.2945	95.0097	5.36746	11.5128	0.98613	7.79022	1.18073	2734.4	2734.42	912.476	7	2	7	2	0	0	0.09964	0.14894	0.06667	1	LFLTKPQDSSSEE	VASLTKKLEE	2.71893	LFLTKPQDSSSEE-VASLTKKLEE	0.25648	0.21638	0.0401	a5-b6	xlink	4.1562	2.0781	0.04319	0	0.36105	0.05149	138.068		5
YB_03_75	6327	LHKTKWAKE-LLKKQLE-a5-b3	sp|P11709|BIK1_YEAST	sp|P11709|BIK1_YEAST	23.51	0.02623	-1.58119		4	1.2	-1.2	0.210526	178.452	0.357117	7.52691	7.04532	7.32699	2.57726	11.3782	6.89888	2148.26	2148.27	538.074	2	3	4	7	2	4	0.1594	0.10526	0.24138	4	LHKTKWAKE	LLKKQLE	8.4845	LHKTKWAKE-LLKKQLE	0.23145	0.14331	0.08814	a5-b3	xlink	4.12855	2.06427	0.04148	0	0.255	0.17829	138.068		5
YB_03_76	785	TFLKQNELYSKMND-LHKTKWAKE-a11-b8	decoy_reverse_sp|P11709|BIK1_YEAST	sp|P11709|BIK1_YEAST	23.51	0.97224	-0.01222		5	1.3	1.3	0.182927	240.433	-34.7657	230.682	6.19221	4.29165	4.53475	11.4996	4.44279	3007.55	3007.55	602.518	2	5	6	8	4	3	0.10383	0.07143	0.15094	4	TFLKQNELYSKMND	LHKTKWAKE	9.3002	TFLKQNELYSKMND-LHKTKWAKE	0.26703	0.0837	0.18332	a11-b8	xlink	4.63059	2.3153	0.05509	0	0.2774	0.14147	138.068		11
YB_03_77A	338	VAINEGDSNKTPENSTTVALKGK-K23-156	sp|P32526|KAR9_YEAST		23.51	1	0		3	7	7	0	245.257	-11.0215	83.6314	6.98584	3.69714	10.2745	0	0	2528.31	2528.3	843.779	0	0	18	-	0	0	0.16216	0.16216	0	2	VAINEGDSNKTPENSTTVALKGK		8.12854	VAINEGDSNKTPENSTTVALKGK	0.16449	0.16449	0	a23	monolink	1.60016	1.60016	0.03576	0	0.18269	0.38684	156.079		23	0>
YB_03_79A	1222	FMNSEFRELKVELIDK-YTKTLLTK-a10-b3	sp|P32526|KAR9_YEAST	decoy_reverse_sp|P32526|KAR9_YEAST	23.51	0.93622	-0.02862		3	5	-5	0.166667	347.014	6.70941	23.5637	7.04974	1.98569	3.8536	10.9047	11.455	3101.66	3101.67	1034.89	1	3	6	11	5	8	0.20471	0.09524	0.44	1	FMNSEFRELKVELIDK	YTKTLLTK	9.47266	FMNSEFRELKVELIDK-YTKTLLTK	0.35158	0.12724	0.22434	a10-b3	xlink	5.28373	2.64187	0.07853	0	0.07551	0.29719	138.068		10
YB_03_79A	3387	HGIEKTVYVDKLIR-K5-K11	sp|P40013|BIM1_YEAST		23.51	1	0		3	0.2	-0.2	0	71.5209	-3.38074	0.43174	6.20613	11.5128	0.89948	0	0	1808.02	1808.02	603.681	0	0	4	-	0	0	0.12121	0.12121	0	1	HGIEKTVYVDKLIR		0	HGIEKTVYVDKLIR	0.15054	0.15054	0	a5-b11	intralink	1.4391	1.4391	0.05376	0	0.43736	-0.0092	138.068		5
YB_03_79A	3553	HENKVQITETPLMAKNK-K4-K15	sp|P32526|KAR9_YEAST		23.51	1	0		3	3	-3	0	253.146	30.9706	113.266	6.26986	11.5129	1.02679	0	0	2118.11	2118.11	707.044	0	0	4	-	0	0	0.18182	0.18182	0	1	HENKVQITETPLMAKNK		0	HENKVQITETPLMAKNK	0.1189	0.1189	0	a4-b15	intralink	3.54445	3.54445	0.03497	0	0.28705	0.01152	138.068		4
YB_03_80A	104	HGIEKTVYVDKLIR-K5-K11	sp|P40013|BIM1_YEAST		23.51	1	0		3	3.9	-3.9	0	62.9553	-3.54473	0.488117	6.27063	11.5111	1.03013	0	0	1808.01	1808.02	603.679	0	0	5	-	0	0	0.15152	0.15152	0	1	HGIEKTVYVDKLIR		0.78125	HGIEKTVYVDKLIR	0.12308	0.12308	0	a5-b11	intralink	1.50327	1.50327	0.04396	0	0.43961	0.03326	138.068		5
YB_03_81A	4109	EYQNLSKELFLTKPQDSSSEEVASLTKK-KEPLQDSAVSETSSK-a27-b1	sp|P11709|BIK1_YEAST	decoy_reverse_sp|P11709|BIK1_YEAST	23.51	0.97698	-0.01011		5	7.3	-7.3	0.0952381	350.399	-5.72107	131.43	5.78956	7.95874	4.94713	7.29905	2.95331	4941.45	4941.49	989.298	6	4	11	6	5	2	0.06779	0.06587	0.06977	2	EYQNLSKELFLTKPQDSSSEEVASLTKK	KEPLQDSAVSETSSK	1.5112	EYQNLSKELFLTKPQDSSSEEVASLTKK-KEPLQDSAVSETSSK	0.25635	0.12678	0.12956	a27-b1	xlink	4.43935	2.21967	0.05147	0	0.23123	0.07868	138.068		27
YB_03_72	1887	VASLTKKLEEANE-VASLTKKLE-a7-b6	sp|P11709|BIK1_YEAST	sp|P11709|BIK1_YEAST	23.5	0.02623	-1.58119		3	5.8	-5.8	0.186441	247.632	-3.67638	82.0316	5.0709	7.6333	0.16449	11.5122	0.9736	2556.41	2556.43	853.145	4	5	4	6	0	1	0.14484	0.09091	0.23077	3	VASLTKKLEEANE	VASLTKKLE	7.65213	VASLTKKLEEANE-VASLTKKLE	0.17237	0.05717	0.11521	a7-b6	xlink	5.24152	2.62076	0.0344	0	0.40366	0.00431	138.068		7
YB_03_74	206	VASLTKKLEE-LLKKQLE-a7-b4	sp|P11709|BIK1_YEAST	sp|P11709|BIK1_YEAST	23.5	0.02623	-1.58119		4	2.1	2.1	0.153846	114.393	-11.6463	32.6772	5.45778	11.1758	1.2076	8.8578	0.5899	2125.27	2125.26	532.324	4	2	5	2	1	0	0.09221	0.11905	0.07143	4	VASLTKKLEE	LLKKQLE	3.27041	VASLTKKLEE-LLKKQLE	0.11548	0.06771	0.04777	a7-b4	xlink	3.82236	1.91118	0.02101	0	0.48535	0.03056	138.068		7
YB_03_75	7947	SLVEKWLTLQLE-LFLTKPQD-a5-b5	decoy_reverse_sp|P32526|KAR9_YEAST	sp|P11709|BIK1_YEAST	23.5	0.96309	-0.01633		3	3.1	3.1	0.88	269.451	24.2477	65.7495	4.5169	10.3767	0.25502	6.99553	0.44031	2556.42	2556.41	853.147	5	2	5	2	0	0	0.09844	0.11628	0.08333	5	SLVEKWLTLQLE	LFLTKPQD	1.99653	SLVEKWLTLQLE-LFLTKPQD	0.12818	0.06169	0.06649	a5-b5	xlink	4.156	2.078	0.02446	0	0.44309	-0.00128	138.068		5
YB_03_76A	1454	DKVVKVTVENTPIAK-KHLQYK-a5-b1	sp|P32526|KAR9_YEAST	decoy_reverse_sp|P11709|BIK1_YEAST	23.5	0.96111	-0.01723		3	2.9	-2.9	0.0909091	279.068	-5.09419	53.7083	6.04409	9.53497	8.67801	3.14933	2.81405	2593.48	2593.48	865.5	6	1	14	3	8	2	0.18301	0.24561	0.13636	2	DKVVKVTVENTPIAK	KHLQYK	3.63889	DKVVKVTVENTPIAK-KHLQYK	0.22004	0.20029	0.01976	a5-b1	xlink	2.35461	1.17731	0.03178	0	0.24008	0.41514	138.068		5
YB_03_77	4527	LKKWLGLNYNNLLE-GSFMGKKYFQTE-a2-b7	decoy_reverse_sp|P40013|BIM1_YEAST	sp|P11709|BIK1_YEAST	23.5	0.98322	-0.00735		4	0.7	0.7	0.235294	513.807	2.57167	258.609	4.23081	1.81284	2.79264	7.60599	4.71177	3276.69	3276.69	820.181	1	3	4	7	3	4	0.08428	0.05479	0.12963	4	LKKWLGLNYNNLLE	GSFMGKKYFQTE	2.67503	LKKWLGLNYNNLLE-GSFMGKKYFQTE	0.25106	0.10917	0.14189	a2-b7	xlink	6.93545	3.46773	0.04638	0	0.23552	0.11861	138.068		2
YB_03_77	5004	RLKEYFFNRSETITVLGE-VASLTKKLEE-a3-b6	decoy_reverse_sp|P40013|BIM1_YEAST	sp|P11709|BIK1_YEAST	23.5	0.98322	-0.00735		4	5	5	0.235294	431.123	-37.8717	189.597	5.51241	1.51079	3.1096	8.35365	9.07559	3455.87	3455.86	864.976	2	3	6	9	4	6	0.11837	0.06383	0.21951	1	RLKEYFFNRSETITVLGE	VASLTKKLEE	6.04012	RLKEYFFNRSETITVLGE-VASLTKKLEE	0.5344	0.26209	0.2723	a3-b6	xlink	5.5664	2.7832	0.10638	0	0.14314	0.18251	138.068		3
YB_03_80A	248	MHNDSLSKEYQNLSK-K8-K15	sp|P11709|BIK1_YEAST		23.5	1	0		3	0.5	0.5	0	250.799	-1.67759	2.27166	6.07189	11.51	0.63377	0	0	1930.91	1930.91	644.645	0	0	5	-	0	0	0.12821	0.12821	0	1	MHNDSLSKEYQNLSK		19.5312	MHNDSLSKEYQNLSK	0.19481	0.19481	0	a8-b15	intralink	3.34092	3.34092	0.06494	0	0.28807	0.01883	138.068		8
YB_03_72	5438	LIDKRWNILFINLNHE-LEKKEPLQD-a4-b3	sp|P32526|KAR9_YEAST	decoy_reverse_sp|P11709|BIK1_YEAST	23.49	0.96159	-0.01701		5	5.9	-5.9	0.125	690.303	-43.2	258.416	2.43838	1.38448	0.80444	3.12183	4.44279	3273.76	3273.78	655.759	1	1	2	4	1	3	0.03981	0.0202	0.07843	5	LIDKRWNILFINLNHE	LEKKEPLQD	1.73852	LIDKRWNILFINLNHE-LEKKEPLQD	0.25104	0.13989	0.11116	a4-b3	xlink	5.58662	2.79331	0.04794	0	0.25398	0.09407	138.068		4
YB_03_72	7480	LHKTKWAKERE-K3-K5	sp|P11709|BIK1_YEAST		23.49	1	0		4	2.2	2.2	0	214.809	-20.5939	54.8995	5.95363	9.33	2.57726	0	0	1562.86	1562.86	391.723	0	0	6	-	0	0	0.14286	0.14286	0	2	LHKTKWAKERE		8.02469	LHKTKWAKERE	0.26348	0.26348	0	a3-b5	intralink	2.40274	2.40274	0.11977	0	0.29037	0.06643	138.068		3
YB_03_76	8698	LKKWLGLNYNNLLE-IDHLKQQLE-a2-b5	decoy_reverse_sp|P40013|BIM1_YEAST	sp|P11709|BIK1_YEAST	23.49	0.98322	-0.00735		3	8.2	-8.2	0.971831	214.718	-69.4636	97.5962	6.31249	9.522	1.79862	11.4583	2.47099	2977.6	2977.63	993.542	5	4	6	5	1	1	0.13592	0.10345	0.17857	2	LKKWLGLNYNNLLE	IDHLKQQLE	3.53049	LKKWLGLNYNNLLE-IDHLKQQLE	0.23656	0.08563	0.15093	a2-b5	xlink	4.23126	2.11563	0.04785	0	0.30341	0.04144	138.068		2
YB_03_77	5585	KNKEIAQMPVTTLKHENRPFD-LYSKMNDLHSSKQLE-a14-b4	decoy_reverse_sp|P32526|KAR9_YEAST	decoy_reverse_sp|P11709|BIK1_YEAST	23.49	0.96095	-0.0173		5	4.7	-4.7	0.235294	838.57	2.15492	181.937	2.96473	2.06706	2.24927	1.09783	6.44474	4425.23	4425.25	886.053	3	1	6	6	3	5	0.05914	0.04839	0.07229	1	KNKEIAQMPVTTLKHENRPFD	LYSKMNDLHSSKQLE	1.61905	KNKEIAQMPVTTLKHENRPFD-LYSKMNDLHSSKQLE	0.54547	0.22805	0.31742	a14-b4	xlink	5.6137	2.80685	0.1048	0	0.04248	0.11869	138.068		14
YB_03_78A	4395	QKQFFDAENEQLLAVVSQLHEEIKENEER-MNIKAQLLKLGK-a2-b4	sp|P11709|BIK1_YEAST	decoy_reverse_sp|P32526|KAR9_YEAST	23.49	0.96225	-0.01671		4	3.4	-3.4	0.2	314.032	-19.1436	55.8873	4.53304	11.5065	0.81206	4.06294	1.75069	4993.61	4993.62	1249.41	8	1	8	1	0	0	0.03607	0.05594	0.02326	1	QKQFFDAENEQLLAVVSQLHEEIKENEER	MNIKAQLLKLGK	0.53033	QKQFFDAENEQLLAVVSQLHEEIKENEER-MNIKAQLLKLGK	0.18397	0.16659	0.01738	a2-b4	xlink	3.89235	1.94618	0.02681	0	0.40119	0.00704	138.068		2
YB_03_81A	153	HGIEKTVYVDKLIR-K5-K11	sp|P40013|BIM1_YEAST		23.49	1	0		3	0.2	-0.2	0	64.9232	-0.464791	1.05276	6.2336	11.5128	0.95444	0	0	1808.02	1808.02	603.681	0	0	4	-	0	0	0.12121	0.12121	0	1	HGIEKTVYVDKLIR		0	HGIEKTVYVDKLIR	0.12649	0.12649	0	a5-b11	intralink	1.43909	1.43909	0.04518	0	0.44475	-0.00799	138.068		5
YB_03_72	5029	LFHEIYIENWIRKVLE-AGTPAKIKE-a13-b8	decoy_reverse_sp|P32526|KAR9_YEAST	decoy_reverse_sp|P11709|BIK1_YEAST	23.48	0.96095	-0.0173		4	1.9	-1.9	0.125	437.908	-31.2721	213.791	6.34317	1.9434	8.16271	5.51592	9.75064	3152.72	3152.73	789.188	2	2	9	8	7	6	0.15294	0.11111	0.21053	1	LFHEIYIENWIRKVLE	AGTPAKIKE	5.18422	LFHEIYIENWIRKVLE-AGTPAKIKE	0.40691	0.20713	0.19978	a13-b8	xlink	5.76661	2.88331	0.07987	0	0.07266	0.20612	138.068		13
YB_03_72	7914	TTEPKVPKFSPAE-FNEISKD-a5-b6	sp|P32526|KAR9_YEAST	sp|P32526|KAR9_YEAST	23.48	0.05022	-1.2991		3	0.3	0.3	0.186441	353.557	-16.5561	51.1257	5.59137	4.26431	2.24464	4.57404	11.2825	2419.22	2419.22	807.413	2	1	5	8	3	7	0.19668	0.10638	0.36364	4	TTEPKVPKFSPAE	FNEISKD	9.26519	TTEPKVPKFSPAE-FNEISKD	0.23498	0.0644	0.17059	a5-b6	xlink	5.37751	2.68875	0.05331	0	0.22022	0.28849	138.068		5
YB_03_73	3435	QLKMHNDSLSKE-ANEKIKQLE-a11-b4	sp|P11709|BIK1_YEAST	sp|P11709|BIK1_YEAST	23.48	0.02623	-1.58119		4	2.8	-2.8	0.242857	237.933	6.16923	265.53	5.76197	5.23798	2.13045	11.1274	4.55209	2638.36	2638.36	660.597	2	3	3	5	1	2	0.08044	0.04918	0.13158	2	QLKMHNDSLSKE	ANEKIKQLE	2.68133	QLKMHNDSLSKE-ANEKIKQLE	0.26782	0.11679	0.15102	a11-b4	xlink	5.65264	2.82632	0.05062	0	0.32783	0.08171	138.068		11
YB_03_73	8569	LYVDKGKEPPNPISFASSNAPPNNFSD-LHKTKWAKE-a7-b8	decoy_reverse_sp|P32526|KAR9_YEAST	sp|P11709|BIK1_YEAST	23.48	0.96309	-0.01633		5	1.8	1.8	0.684211	771.524	-3.81263	200.123	3.22193	0.2929	1.51688	2.21504	8.8629	4182.11	4182.11	837.431	1	1	4	6	3	5	0.05399	0.02381	0.12245	4	LYVDKGKEPPNPISFASSNAPPNNFSD	LHKTKWAKE	2.29767	LYVDKGKEPPNPISFASSNAPPNNFSD-LHKTKWAKE	0.46659	0.17942	0.28717	a7-b8	xlink	4.88035	2.44018	0.12617	0	0.06705	0.07592	138.068		7
YB_03_74	159	VASLTKKLE-LKERTIE-a6-b2	sp|P11709|BIK1_YEAST	decoy_reverse_sp|P11709|BIK1_YEAST	23.48	0.97224	-0.01222		3	6.6	-6.6	0.153846	166.093	-0.673431	6.71231	7.49148	9.13636	10.8514	5.13834	4.83982	2013.16	2013.17	672.061	2	1	7	3	5	2	0.1874	0.26923	0.13043	1	VASLTKKLE	LKERTIE	5.94608	VASLTKKLE-LKERTIE	0.15076	0.10977	0.04099	a6-b2	xlink	4.73463	2.36731	0.02626	0	0.22291	0.2513	138.068		6
YB_03_74	756	EVASLTKKLEE-TNPKVFIE-a8-b4	sp|P11709|BIK1_YEAST	decoy_reverse_sp|P32526|KAR9_YEAST	23.48	0.96309	-0.01633		3	1.3	1.3	0.5	376.326	5.16378	20.4773	5.24737	2.21504	9.18731	5.9514	3.63572	2330.27	2330.26	777.763	1	2	8	5	7	3	0.20795	0.21622	0.2	2	EVASLTKKLEE	TNPKVFIE	5.25891	EVASLTKKLEE-TNPKVFIE	0.13099	0.06549	0.06551	a8-b4	xlink	4.37679	2.18839	0.02443	0	0.23212	0.44132	138.068		8
YB_03_74	4231	RKSKTVSKTFNIIYRALE-LTKSQE-a8-b3	sp|P32526|KAR9_YEAST	sp|P40013|BIM1_YEAST	23.48	0.9751	-0.01095		4	7.3	-7.3	0.5	501.726	-67.7636	230.107	5.84898	1.35707	4.4822	6.0635	11.4931	2995.65	2995.67	749.92	1	1	6	8	5	7	0.14744	0.06522	0.33333	5	RKSKTVSKTFNIIYRALE	LTKSQE	8.87346	RKSKTVSKTFNIIYRALE-LTKSQE	0.41042	0.19896	0.21146	a8-b3	xlink	7.64953	3.82476	0.10101	0	0.05073	0.21617	138.068		8
YB_03_75	2502	SSTILQYKTVLASVTQQGALE-KIAEGEE-a8-b1	decoy_reverse_sp|P40013|BIM1_YEAST	decoy_reverse_sp|P40013|BIM1_YEAST	23.48	0.01073	-1.96946		5	2.4	2.4	0.210526	286.543	-32.886	256.818	5.59737	6.35564	7.07691	1.68965	7.2673	3148.65	3148.64	630.737	4	0	11	4	7	4	0.09192	0.08661	0.09756	1	SSTILQYKTVLASVTQQGALE	KIAEGEE	2.72109	SSTILQYKTVLASVTQQGALE-KIAEGEE	0.28081	0.17997	0.10085	a8-b1	xlink	4.00105	2.00052	0.05849	0	0.28366	0.19747	138.068		8
YB_03_75	5715	RLQSKLLTTKYTKDITIRLERQLE-KWAKTKHQELE-a13-b4	sp|P32526|KAR9_YEAST	decoy_reverse_sp|P11709|BIK1_YEAST	23.48	0.96159	-0.01701		4	3.4	3.4	0.88	509.144	-5.38674	159.445	5.57138	3.08141	5.00551	2.90718	11.2914	4480.53	4480.52	1121.14	3	1	9	8	6	7	0.11812	0.075	0.18605	5	RLQSKLLTTKYTKDITIRLERQLE	KWAKTKHQELE	6.53337	RLQSKLLTTKYTKDITIRLERQLE-KWAKTKHQELE	0.39606	0.19718	0.19888	a13-b4	xlink	6.25941	3.1297	0.08367	0	0.08327	0.19138	138.068		13
YB_03_76	4428	LHKTKWAKERE-K3-K5	sp|P11709|BIK1_YEAST		23.48	1	0		4	2.9	-2.9	0	202.213	-22.3613	56.665	6.21522	11.0902	1.34022	0	0	1562.85	1562.86	391.721	0	0	6	-	0	0	0.14286	0.14286	0	3	LHKTKWAKERE		10.4938	LHKTKWAKERE	0.24531	0.24531	0	a3-b5	intralink	2.28943	2.28943	0.1115	0	0.28799	0.00619	138.068		3
YB_03_76	6017	EANEKIKQLE-VASLTKKLE-a7-b6	sp|P11709|BIK1_YEAST	sp|P11709|BIK1_YEAST	23.48	0.02623	-1.58119		4	1.1	-1.1	0.182927	219.277	13.9577	96.6388	5.88237	11.2591	0.39913	11.4186	0.45269	2326.3	2326.3	582.582	5	4	5	4	0	0	0.11237	0.11364	0.11111	5	EANEKIKQLE	VASLTKKLE	4.71914	EANEKIKQLE-VASLTKKLE	0.17577	0.08296	0.09281	a7-b6	xlink	5.01277	2.50638	0.03214	0	0.35341	-0.00092	138.068		7
YB_03_77	908	EANEKIKQLE-VASLTKKLE-a5-b7	sp|P11709|BIK1_YEAST	sp|P11709|BIK1_YEAST	23.48	0.02623	-1.58119		4	1	-1	0.16129	137.679	8.03596	82.6638	6.04186	11.4435	0.81668	11.0193	0.88792	2326.3	2326.3	582.582	4	3	4	3	0	0	0.08472	0.09091	0.07895	2	EANEKIKQLE	VASLTKKLE	3.54321	EANEKIKQLE-VASLTKKLE	0.16978	0.09281	0.07697	a5-b7	xlink	4.69291	2.34646	0.0308	0	0.40706	0.00979	138.068		5
YB_03_78A	1231	EKEIDHLK-K2-155	sp|P11709|BIK1_YEAST		23.48	1	0		3	1.7	-1.7	0	55.3962	0.448441	5.9072	6.11211	11.5129	0.71136	0	0	1165.63	1165.63	389.552	0	0	8	-	0	0	0.22857	0.22857	0	1	EKEIDHLK		28.125	EKEIDHLK	0.07677	0.07677	0	a2	monolink	1.75084	1.75084	0.04798	0	0.45591	0.04148	155.095		2	1>
YB_03_79A	3358	HGIEKTVYVDKLIR-K5-K11	sp|P40013|BIM1_YEAST		23.48	1	0		3	0.3	-0.3	0	76.3281	-23.8631	47.7616	6.22949	11.5129	0.94607	0	0	1808.02	1808.02	603.681	0	0	6	-	0	0	0.18182	0.18182	0	1	HGIEKTVYVDKLIR		0.78125	HGIEKTVYVDKLIR	0.11259	0.11259	0	a5-b11	intralink	1.8094	1.8094	0.04021	0	0.42969	0.06425	138.068		5
YB_03_79A	3372	HGIEKTVYVDKLIR-K5-K11	sp|P40013|BIM1_YEAST		23.48	1	0		3	0.3	-0.3	0	58.4992	-2.28385	0.893294	6.23356	11.5127	0.95444	0	0	1808.02	1808.02	603.681	0	0	4	-	0	0	0.12121	0.12121	0	1	HGIEKTVYVDKLIR		0	HGIEKTVYVDKLIR	0.13026	0.13026	0	a5-b11	intralink	1.43909	1.43909	0.04652	0	0.44903	-0.00923	138.068		5
YB_03_80A	194	HGIEKTVYVDKLIR-K5-K11	sp|P40013|BIM1_YEAST		23.48	1	0		3	0.5	0.5	0	66.5006	-1.64357	0.954922	6.07325	11.5127	0.63377	0	0	1808.02	1808.02	603.681	0	0	4	-	0	0	0.12121	0.12121	0	1	HGIEKTVYVDKLIR		0	HGIEKTVYVDKLIR	0.12774	0.12774	0	a5-b11	intralink	1.43909	1.43909	0.04562	0	0.45527	0.01227	138.068		5
YB_03_72	5030	LFHEIYIENWIRKVLE-AGTPAKIKE-a13-b6	decoy_reverse_sp|P32526|KAR9_YEAST	decoy_reverse_sp|P11709|BIK1_YEAST	23.47	0.96095	-0.0173		4	1.9	-1.9	0.125	442.852	-33.5361	218.626	5.97345	1.9434	8.16271	4.03705	9.75064	3152.72	3152.73	789.188	2	1	9	7	7	6	0.14907	0.11111	0.2	2	LFHEIYIENWIRKVLE	AGTPAKIKE	4.87558	LFHEIYIENWIRKVLE-AGTPAKIKE	0.41151	0.20954	0.20196	a13-b6	xlink	5.64584	2.82292	0.08077	0	0.09782	0.23812	138.068		13
YB_03_74	2430	EIEQYKGTVSTLE-IDHLKQQLE-a6-b5	sp|P40013|BIM1_YEAST	sp|P11709|BIK1_YEAST	23.47	0.982	-0.00789		3	5.9	-5.9	0.5	153.159	-18.1262	105.696	6.77911	9.88852	3.38276	9.05177	4.7934	2756.4	2756.41	919.806	5	3	9	7	4	4	0.2188	0.19149	0.25	1	EIEQYKGTVSTLE	IDHLKQQLE	4.87435	EIEQYKGTVSTLE-IDHLKQQLE	0.19807	0.09391	0.10416	a6-b5	xlink	3.69591	1.84795	0.0376	0	0.29555	0.2295	138.068		6
YB_03_75	6131	LHKTKWAKE-KIKQLE-a5-b3	sp|P11709|BIK1_YEAST	sp|P11709|BIK1_YEAST	23.47	0.02623	-1.58119		4	1.1	-1.1	0.210526	160.608	-86.3035	122.049	7.08507	10.2515	4.06731	10.5704	3.45105	2035.18	2035.18	509.803	3	2	6	4	3	2	0.16222	0.15789	0.16667	2	LHKTKWAKE	KIKQLE	8.33333	LHKTKWAKE-KIKQLE	0.16462	0.12028	0.04434	a5-b3	xlink	3.93494	1.96747	0.0283	0	0.28082	0.10499	138.068		5
YB_03_75	7391	IEQYKGTVSTLEIE-SNKTPE-a5-b3	sp|P40013|BIM1_YEAST	sp|P32526|KAR9_YEAST	23.47	0.9751	-0.01095		3	1.2	-1.2	0.88	287.906	-37.7924	124.219	5.5085	3.78353	7.54894	6.15689	4.54465	2421.21	2421.22	808.079	2	1	9	4	7	3	0.19989	0.16981	0.23529	2	IEQYKGTVSTLEIE	SNKTPE	4.12415	IEQYKGTVSTLEIE-SNKTPE	0.13132	0.07479	0.05653	a5-b3	xlink	5.15565	2.57783	0.02684	0	0.27863	0.46059	138.068		5
YB_03_76A	1111	MHNDSLSKEYQNLSKELFLTKPQDSSSEEVASLTK-K21-156	sp|P11709|BIK1_YEAST		23.47	1	0		4	3.7	-3.7	0	208.81	-1.22535	1.09291	6.71551	11.4223	2.00869	0	0	4139.01	4139.03	1035.76	0	0	8	-	0	0	0.05263	0.05263	0	3	MHNDSLSKEYQNLSKELFLTKPQDSSSEEVASLTK		0.85714	MHNDSLSKEYQNLSKELFLTKPQDSSSEEVASLTK	0.38698	0.38698	0	a21	monolink	1.62831	1.62831	0.05528	0	0.27114	-0.00732	156.079		21	1>
YB_03_73	6561	DQFELHKTKWAKE-LHKTKWAKERE-a12-b8	sp|P11709|BIK1_YEAST	sp|P11709|BIK1_YEAST	23.46	0.02623	-1.58119		4	7.9	-7.9	0.242857	337.057	-36.5416	209.961	6.26263	0.72017	4.36451	11.3206	8.64518	3221.67	3221.7	806.426	0	5	4	11	4	6	0.11238	0.0597	0.21154	5	DQFELHKTKWAKE	LHKTKWAKERE	6.34872	DQFELHKTKWAKE-LHKTKWAKERE	0.39619	0.11461	0.28158	a12-b8	xlink	4.749	2.3745	0.07509	0	0.16615	0.21644	138.068		12
YB_03_75	2426	LFLTKPQDSSSEE-TSSKLETFLKQNE-a5-b10	sp|P11709|BIK1_YEAST	decoy_reverse_sp|P11709|BIK1_YEAST	23.46	0.97224	-0.01222		3	8.4	-8.4	0.210526	295.854	32.6063	116.862	4.97115	11.5103	0.71107	6.95219	0.71107	3141.53	3141.56	1048.19	8	4	9	5	1	1	0.14273	0.19149	0.10638	1	LFLTKPQDSSSEE	TSSKLETFLKQNE	4.43787	LFLTKPQDSSSEE-TSSKLETFLKQNE	0.28023	0.19738	0.08285	a5-b10	xlink	2.93636	1.46818	0.05095	0	0.36074	-0.00326	138.068		5
YB_03_75	3863	NVASVIPDLVNKKRLGKD-LHSSKQLERE-a12-b5	sp|P32526|KAR9_YEAST	decoy_reverse_sp|P11709|BIK1_YEAST	23.46	0.96159	-0.01701		4	4.7	4.7	0.88	452.53	-17.371	231.813	4.20502	4.10765	1.21247	7.75478	3.74518	3328.86	3328.85	833.223	3	3	5	6	2	3	0.08704	0.05682	0.13333	1	NVASVIPDLVNKKRLGKD	LHSSKQLERE	2.8858	NVASVIPDLVNKKRLGKD-LHSSKQLERE	0.32982	0.1359	0.19391	a12-b5	xlink	5.75816	2.87908	0.06858	0	0.27955	0.07754	138.068		12
YB_03_76	531	REQLKMHNDSLSKE-LHKTKWAKE-a13-b3	sp|P11709|BIK1_YEAST	sp|P11709|BIK1_YEAST	23.46	0.02623	-1.58119		5	1.4	-1.4	0.182927	338.314	-26.7147	183.739	5.66511	5.70242	3.05525	9.52508	4.37767	2991.56	2991.56	599.319	3	3	6	6	3	3	0.08906	0.06742	0.11765	5	REQLKMHNDSLSKE	LHKTKWAKE	3.99975	REQLKMHNDSLSKE-LHKTKWAKE	0.33881	0.12847	0.21035	a13-b3	xlink	6.43715	3.21857	0.06805	0	0.24246	0.06645	138.068		13
YB_03_76	4038	VVTKHEIGRLFSSQCIKFYTANTYNE-SLSKEYQNLSKE-a17-b4	decoy_reverse_sp|P40013|BIM1_YEAST	sp|P11709|BIK1_YEAST	23.46	0.98322	-0.00735		5	1.7	1.7	0.971831	812.386	-24.1279	188.122	3.22926	0.739	3.72683	0.62104	7.83017	4667.33	4667.32	934.474	2	0	7	5	5	5	0.06207	0.04545	0.08475	2	VVTKHEIGRLFSSQCIKFYTANTYNE	SLSKEYQNLSKE	2.1799	VVTKHEIGRLFSSQCIKFYTANTYNE-SLSKEYQNLSKE	0.43345	0.26589	0.16756	a17-b4	xlink	5.84003	2.92002	0.08356	0	0.05557	0.08627	138.068		17
YB_03_76A	225	EKEIDHLKQQLELER-K2-156	sp|P11709|BIK1_YEAST		23.46	1	0		4	9.1	9.1	0	223.495	-2.47901	3.72249	5.94468	11.3101	0.57931	0	0	2063.11	2063.09	516.785	0	0	6	-	0	0	0.07895	0.07895	0	2	EKEIDHLKQQLELER		5.77778	EKEIDHLKQQLELER	0.3437	0.3437	0	a2	monolink	2.02552	2.02552	0.11457	0	0.29171	0.0123	156.079		2	0>
YB_03_77	1719	LDKLGRKKSIE-ANEKIKQLE-a3-b4	decoy_reverse_sp|P32526|KAR9_YEAST	sp|P11709|BIK1_YEAST	23.46	0.96309	-0.01633		3	8.5	8.5	0.235294	274.368	-66.0165	109.353	4.30118	5.18659	0.21359	11.5127	0.29187	2495.45	2495.43	832.826	3	6	3	6	0	0	0.12522	0.07317	0.21429	1	LDKLGRKKSIE	ANEKIKQLE	6.27997	LDKLGRKKSIE-ANEKIKQLE	0.15642	0.03867	0.11775	a3-b4	xlink	4.63068	2.31534	0.03018	0	0.44967	0.03082	138.068		3
YB_03_77	2501	LFLTKPQDSSSEE-VASLTKKLEE-a5-b6	sp|P11709|BIK1_YEAST	sp|P11709|BIK1_YEAST	23.46	0.02623	-1.58119		3	6.6	6.6	0.16129	398.797	1.53946	117.117	5.3317	8.96079	0.59348	10.9157	0.85688	2734.43	2734.42	912.486	5	4	6	5	1	1	0.14586	0.12766	0.16667	2	LFLTKPQDSSSEE	VASLTKKLEE	3.93343	LFLTKPQDSSSEE-VASLTKKLEE	0.17346	0.09955	0.07391	a5-b6	xlink	4.95786	2.47893	0.03147	0	0.24528	0.05762	138.068		5
YB_03_74	1438	ENKSQVVAQFELE-TPTYKLD-a3-b5	decoy_reverse_sp|P11709|BIK1_YEAST	decoy_reverse_sp|P32526|KAR9_YEAST	23.45	0.96095	-0.0173		3	1.7	1.7	0.5	438.011	-12.718	44.76	5.25031	2.55204	8.05198	4.51804	5.87919	2494.25	2494.25	832.425	2	1	9	5	7	4	0.21004	0.17647	0.25	1	ENKSQVVAQFELE	TPTYKLD	4.85147	ENKSQVVAQFELE-TPTYKLD	0.22027	0.13661	0.08367	a3-b5	xlink	4.38231	2.19115	0.04084	0	0.16671	0.45606	138.068		3
YB_03_74	2264	LFLTKPQDSSSEE-VASLTKKLEE-a5-b7	sp|P11709|BIK1_YEAST	sp|P11709|BIK1_YEAST	23.45	0.02623	-1.58119		3	1.7	-1.7	0.153846	192.98	15.6528	60.1013	5.84896	11.5129	0.16449	11.4607	0.25775	2734.41	2734.42	912.478	10	5	10	5	0	0	0.18525	0.21277	0.16129	1	LFLTKPQDSSSEE	VASLTKKLEE	11.6464	LFLTKPQDSSSEE-VASLTKKLEE	0.2076	0.17396	0.03364	a5-b7	xlink	2.90818	1.45409	0.03501	0	0.37808	-0.02468	138.068		5
YB_03_75	3726	KTVYVDKLIRCKFQDNLE-HLKQQLE-a1-b3	sp|P40013|BIM1_YEAST	sp|P11709|BIK1_YEAST	23.45	0.982	-0.00789		4	1.7	1.7	0.88	534.557	-69.5623	236.161	5.43177	1.16009	3.14343	8.45883	8.96475	3300.76	3300.75	826.198	1	2	5	7	4	5	0.11097	0.05102	0.24138	3	KTVYVDKLIRCKFQDNLE	HLKQQLE	8.50183	KTVYVDKLIRCKFQDNLE-HLKQQLE	0.34362	0.12858	0.21504	a1-b3	xlink	6.92488	3.46244	0.08605	0	0.07849	0.13741	138.068		1
YB_03_77	373	ANEKIKQLE-LLKKQLE-a4-b3	sp|P11709|BIK1_YEAST	sp|P11709|BIK1_YEAST	23.45	0.02623	-1.58119		4	1.3	1.3	0.16129	134.581	-87.5395	273.731	6.46634	11.3448	1.34022	11.5094	1.671	2080.22	2080.21	521.062	4	4	5	5	1	1	0.15062	0.13158	0.17241	3	ANEKIKQLE	LLKKQLE	9.00731	ANEKIKQLE-LLKKQLE	0.16378	0.08026	0.08352	a4-b3	xlink	6.41896	3.20948	0.03033	0	0.36747	0.02301	138.068		4
YB_03_78A	1313	RQQAKQK-QQAKQK-a5-b4	sp|P11709|BIK1_YEAST	sp|P11709|BIK1_YEAST	23.45	0.02271	-1.6437		4	1.6	-1.6	0	69.9547	25.3923	63.5455	6.46811	11.5122	1.54438	11.1524	1.66346	1752.99	1753	439.256	4	2	4	2	0	0	0.10541	0.13333	0.08333	1	RQQAKQK	QQAKQK	3.93991	RQQAKQK-QQAKQK	0.1039	0.06652	0.03738	a5-b4	xlink	3.16863	1.58432	0.01859	0	0.43279	-0.00939	138.068		5
YB_03_72	166	VASLTKKLEE-KIKQLE-a7-b1	sp|P11709|BIK1_YEAST	sp|P11709|BIK1_YEAST	23.44	0.02623	-1.58119		4	0.3	-0.3	0.186441	102.359	-20.1528	101.338	5.73664	7.96108	0.78956	11.2992	2.89676	2012.18	2012.18	504.052	2	3	2	4	0	1	0.08248	0.04762	0.14286	4	VASLTKKLEE	KIKQLE	7.44444	VASLTKKLEE-KIKQLE	0.12981	0.02353	0.10628	a7-b1	xlink	3.71895	1.85948	0.02919	0	0.46419	0.01052	138.068		7
YB_03_72	290	ATIQEREKE-LLKKQLE-a8-b3	sp|P11709|BIK1_YEAST	sp|P11709|BIK1_YEAST	23.44	0.02623	-1.58119		4	0.1	-0.1	0.186441	152.552	-37.365	75.1721	6.4835	6.90674	5.8603	11.496	1.671	2111.18	2111.18	528.804	3	4	7	5	4	1	0.17157	0.17073	0.17241	1	ATIQEREKE	LLKKQLE	9.93323	ATIQEREKE-LLKKQLE	0.10217	0.05711	0.04506	a8-b3	xlink	3.90144	1.95072	0.01859	0	0.3484	0.10196	138.068		8
YB_03_72	4257	QFELHKTKWAKERE-KEIDHLKQQLE-a11-b7	sp|P11709|BIK1_YEAST	sp|P11709|BIK1_YEAST	23.44	0.02623	-1.58119		4	7.2	7.2	0.186441	260.581	-68.163	117.413	3.91445	2.26333	0.80599	11.5097	1.07882	3346.79	3346.77	837.706	2	7	3	8	1	1	0.08222	0.04225	0.16	3	QFELHKTKWAKERE	KEIDHLKQQLE	3.48183	QFELHKTKWAKERE-KEIDHLKQQLE	0.23013	0.05417	0.17597	a11-b7	xlink	3.63036	1.81518	0.04515	0	0.48694	0.03257	138.068		11
YB_03_72	6502	YPQSGLFIQLQKVASLIE-RVAINEGDSNKTPE-a12-b11	sp|P11709|BIK1_YEAST	sp|P32526|KAR9_YEAST	23.44	0.9637	-0.01606		5	1.9	-1.9	0.125	535.981	-13.513	210.485	5.02845	5.76345	9.49303	1.85921	2.99809	3699.93	3699.94	740.994	4	1	12	4	8	3	0.07284	0.11009	0.04819	1	YPQSGLFIQLQKVASLIE	RVAINEGDSNKTPE	2.1038	YPQSGLFIQLQKVASLIE-RVAINEGDSNKTPE	0.36762	0.23439	0.13323	a12-b11	xlink	6.05725	3.02863	0.06556	0	0.12614	0.13963	138.068		12
YB_03_74	1532	EVASLTKKLEE-IDHLKQQLE-a8-b5	sp|P11709|BIK1_YEAST	sp|P11709|BIK1_YEAST	23.44	0.02623	-1.58119		3	1.7	-1.7	0.153846	345.156	21.3792	78.5175	4.06132	2.21504	1.5742	11.4945	0.96154	2506.35	2506.35	836.457	1	5	3	6	2	1	0.13181	0.08108	0.21429	4	EVASLTKKLEE	IDHLKQQLE	4.0149	EVASLTKKLEE-IDHLKQQLE	0.21946	0.02902	0.19044	a8-b5	xlink	4.294	2.147	0.04327	0	0.39356	0.11298	138.068		8
YB_03_75	1977	LIMKDYRFMNSEFRE-LKERTIE-a4-b2	sp|P32526|KAR9_YEAST	decoy_reverse_sp|P11709|BIK1_YEAST	23.44	0.96159	-0.01701		4	6.2	-6.2	0.88	292.274	-75.8132	239.362	5.52337	10.0137	2.60192	4.58846	4.88938	3003.5	3003.52	751.883	5	1	8	4	3	3	0.11654	0.10526	0.12903	1	LIMKDYRFMNSEFRE	LKERTIE	4.61678	LIMKDYRFMNSEFRE-LKERTIE	0.23259	0.12709	0.1055	a4-b2	xlink	7.00292	3.50146	0.04709	0	0.29972	0.11846	138.068		4
YB_03_75	8607	REQLKMHNDSLSKE-YQNLSKE-a13-b6	sp|P11709|BIK1_YEAST	sp|P11709|BIK1_YEAST	23.44	0.02623	-1.58119		4	1.3	-1.3	0.210526	220.634	13.7155	113.598	7.00254	10.5949	1.6597	10.8997	4.85586	2732.34	2732.34	684.093	5	3	7	6	2	3	0.13318	0.09459	0.1875	2	REQLKMHNDSLSKE	YQNLSKE	7.65306	REQLKMHNDSLSKE-YQNLSKE	0.21756	0.0558	0.16176	a13-b6	xlink	4.62715	2.31358	0.05172	0	0.22899	0.04614	138.068		13
YB_03_76	7915	LFLTKPQDSSSEE-VASLTKKLEE-a5-b7	sp|P11709|BIK1_YEAST	sp|P11709|BIK1_YEAST	23.44	0.02623	-1.58119		3	0.3	-0.3	0.182927	192.64	20.0545	52.8147	5.84896	11.5129	0.16449	11.4607	0.25775	2734.42	2734.42	912.48	10	5	10	5	0	0	0.18525	0.21277	0.16129	1	LFLTKPQDSSSEE	VASLTKKLEE	11.6464	LFLTKPQDSSSEE-VASLTKKLEE	0.21834	0.1818	0.03654	a5-b7	xlink	3.04469	1.52235	0.03688	0	0.37692	-0.02519	138.068		5
YB_03_77	1580	DVELLKKQLE-IELKERTIE-a6-b4	sp|P11709|BIK1_YEAST	decoy_reverse_sp|P11709|BIK1_YEAST	23.44	0.97224	-0.01222		3	1.3	-1.3	0.16129	198.411	-16.9016	110.377	5.24978	11.3849	0.85688	7.7837	0.9736	2481.39	2481.39	828.138	5	3	6	4	1	1	0.16082	0.1875	0.13793	1	DVELLKKQLE	IELKERTIE	3.98457	DVELLKKQLE-IELKERTIE	0.1792	0.11814	0.06106	a6-b4	xlink	3.54682	1.77341	0.03212	0	0.42709	0.00586	138.068		6
YB_03_77A	1739	MNIKPATSPNSSNAINPFFDPESPNKGKLILSSVPPLPYDETDETTLR-K26-156	sp|P32526|KAR9_YEAST		23.44	1	0		4	6.2	-6.2	0	233.666	-13.8691	79.313	5.90805	11.1606	0.65549	0	0	5397.66	5397.7	1350.42	0	0	15	-	0	0	0.08152	0.08152	0	1	MNIKPATSPNSSNAINPFFDPESPNKGKLILSSVPPLPYDETDETTLR		1.5408	MNIKPATSPNSSNAINPFFDPESPNKGKLILSSVPPLPYDETDETTLR	0.3645	0.3645	0	a26	monolink	0.516622	0.516622	0.03797	0	0.33227	0.00745	156.079		26	0>
YB_03_72	2606	REQLKMHNDSLSKE-YQNLSKE-a5-b6	sp|P11709|BIK1_YEAST	sp|P11709|BIK1_YEAST	23.43	0.02623	-1.58119		4	0.5	0.5	0.186441	320.814	-17.2361	52.7395	5.40195	9.87727	0.24806	8.35365	3.12884	2732.35	2732.34	684.094	6	3	6	5	0	2	0.11742	0.08824	0.15625	2	REQLKMHNDSLSKE	YQNLSKE	6.5051	REQLKMHNDSLSKE-YQNLSKE	0.18296	0.02831	0.15465	a5-b6	xlink	3.68755	1.84378	0.04604	0	0.29384	0.06137	138.068		5
YB_03_72	3454	REQLKMHNDSLSKE-VASLTKKLEE-a13-b6	sp|P11709|BIK1_YEAST	sp|P11709|BIK1_YEAST	23.43	0.02623	-1.58119		4	2.1	-2.1	0.186441	394.089	-17.0257	168.066	6.28401	3.30354	1.67917	10.9157	9.23765	2968.55	2968.55	743.145	3	4	5	10	2	6	0.12837	0.06757	0.2439	4	REQLKMHNDSLSKE	VASLTKKLEE	5.90306	REQLKMHNDSLSKE-VASLTKKLEE	0.19557	0.05458	0.14099	a13-b6	xlink	6.76936	3.38468	0.03927	0	0.14324	0.15359	138.068		13
YB_03_72	7446	LHKTKWAKE-K3-156	sp|P11709|BIK1_YEAST		23.43	1	0		3	1.8	1.8	0	82.3562	1.90375	1.83222	8.42027	11.3803	5.46018	0	0	1295.73	1295.72	432.917	0	0	7	-	0	0	0.175	0.175	0	2	LHKTKWAKE		8.64198	LHKTKWAKE	0.16888	0.16888	0	a3	monolink	2.04465	2.04465	0.09382	0	0.18211	0.10318	156.079		3	0>
YB_03_74	4992	DQFELHKTKWAKE-LHKTKWAKERE-a9-b8	sp|P11709|BIK1_YEAST	sp|P11709|BIK1_YEAST	23.43	0.02623	-1.58119		4	8.3	-8.3	0.153846	432.481	-17.0544	210.629	5.01246	1.61159	5.99405	5.63352	6.81068	3221.67	3221.7	806.426	1	3	6	8	5	5	0.12202	0.09677	0.15385	3	DQFELHKTKWAKE	LHKTKWAKERE	6.61646	DQFELHKTKWAKE-LHKTKWAKERE	0.34841	0.11975	0.22866	a9-b8	xlink	5.84905	2.92452	0.06545	0	0.20084	0.25733	138.068		9
YB_03_74	6771	LHSSKQLEREKWAKTKHQE-EANEKIKQLE-a11-b7	decoy_reverse_sp|P11709|BIK1_YEAST	sp|P11709|BIK1_YEAST	23.43	0.97224	-0.01222		4	6.2	-6.2	0.153846	622.449	-95.9719	190.317	4.64583	3.04015	5.51175	2.84575	7.18567	3700.93	3700.95	926.24	3	1	9	6	6	5	0.11191	0.09184	0.13636	5	LHSSKQLEREKWAKTKHQE	EANEKIKQLE	4.95429	LHSSKQLEREKWAKTKHQE-EANEKIKQLE	0.31083	0.17945	0.13138	a11-b7	xlink	6.9983	3.49915	0.05954	0	0.08267	0.21673	138.068		11
YB_03_75	6803	EANEKIKQLE-VASLTKKLE-a7-b6	sp|P11709|BIK1_YEAST	sp|P11709|BIK1_YEAST	23.43	0.02623	-1.58119		4	1.5	-1.5	0.210526	187.426	10.2971	90.5233	6.24216	11.0272	1.18906	11.4835	1.26881	2326.3	2326.3	582.582	3	3	3	3	0	0	0.07538	0.06818	0.08333	4	EANEKIKQLE	VASLTKKLE	2.79321	EANEKIKQLE-VASLTKKLE	0.24137	0.11107	0.1303	a7-b6	xlink	6.43834	3.21917	0.04419	0	0.33829	-0.00942	138.068		7
YB_03_76	5239	EVASLTKKLE-KIKQLE-a7-b1	sp|P11709|BIK1_YEAST	sp|P11709|BIK1_YEAST	23.43	0.02623	-1.58119		3	0.7	-0.7	0.182927	173.634	-24.5274	89.8064	6.32732	11.0694	0.52528	11.464	2.25059	2012.18	2012.18	671.733	4	4	4	5	0	1	0.17252	0.125	0.2381	5	EVASLTKKLE	KIKQLE	8.94444	EVASLTKKLE-KIKQLE	0.13474	0.04182	0.09292	a7-b1	xlink	4.74989	2.37495	0.02861	0	0.34229	0.06828	138.068		7
YB_03_76A	809	LTNQFSPMDDPKSPTPMR-TPENSTTVALKGK-a12-b11	sp|P11709|BIK1_YEAST	sp|P32526|KAR9_YEAST	23.43	0.96163	-0.01699		4	3.1	3.1	0.0909091	276.836	15.0457	90.7429	4.13075	11.5115	0.15859	4.5744	0.27845	3543.77	3543.76	886.95	11	3	11	3	0	0	0.07505	0.11828	0.04762	2	LTNQFSPMDDPKSPTPMR	TPENSTTVALKGK	2.90014	LTNQFSPMDDPKSPTPMR-TPENSTTVALKGK	0.17901	0.16471	0.0143	a12-b11	xlink	2.38492	1.19246	0.02889	0	0.46891	-0.02158	138.068		12
YB_03_79A	3346	HGIEKTVYVDKLIR-K5-K11	sp|P40013|BIM1_YEAST		23.43	1	0		3	0.8	-0.8	0	75.8087	0.308096	9.27894	6.7183	11.512	1.92456	0	0	1808.02	1808.02	603.681	0	0	5	-	0	0	0.15152	0.15152	0	1	HGIEKTVYVDKLIR		0.78125	HGIEKTVYVDKLIR	0.14316	0.14316	0	a5-b11	intralink	1.65964	1.65964	0.05113	0	0.37775	0.04542	138.068		5
YB_03_72	549	FSLLDAGVASKTNE-TSSKLE-a11-b4	sp|P32526|KAR9_YEAST	decoy_reverse_sp|P11709|BIK1_YEAST	23.42	0.96159	-0.01701		3	5.3	5.3	0.125	213.272	14.4293	112.623	7.06913	4.051	11.4947	6.22708	6.50375	2252.15	2252.14	751.726	3	1	14	5	11	4	0.28731	0.26415	0.3125	1	FSLLDAGVASKTNE	TSSKLE	5.95238	FSLLDAGVASKTNE-TSSKLE	0.11823	0.08807	0.03017	a11-b4	xlink	3.49857	1.74928	0.02058	0	0.20879	0.37314	138.068		11
YB_03_73	1995	VASLTKKLEEANE-KIKQLE-a6-b3	sp|P11709|BIK1_YEAST	sp|P11709|BIK1_YEAST	23.42	0.02623	-1.58119		4	1.2	-1.2	0.242857	148.388	-14.8741	82.8421	5.28099	8.65335	0.27845	11.5129	0.67923	2326.3	2326.3	582.582	4	3	4	3	0	0	0.09285	0.06897	0.125	4	VASLTKKLEEANE	KIKQLE	4.95151	VASLTKKLEEANE-KIKQLE	0.14306	0.0662	0.07686	a6-b3	xlink	4.43036	2.21518	0.03092	0	0.46719	-0.00154	138.068		6
YB_03_73	4839	QLKMHNDSLSKE-LHKTKWAKERE-a3-b3	sp|P11709|BIK1_YEAST	sp|P11709|BIK1_YEAST	23.42	0.02623	-1.58119		4	9	-9	0.242857	332.461	-46.9927	208.669	5.43782	11.4965	1.97925	4.78567	3.48984	2991.53	2991.56	748.891	6	2	8	5	2	3	0.11301	0.13793	0.09259	4	QLKMHNDSLSKE	LHKTKWAKERE	3.11639	QLKMHNDSLSKE-LHKTKWAKERE	0.17803	0.10327	0.07476	a3-b3	xlink	5.36389	2.68194	0.0322	0	0.28663	0.07751	138.068		3
YB_03_75	129	LHKTKWAKERE-K3-K5	sp|P11709|BIK1_YEAST		23.42	1	0		4	2.4	-2.4	0	206.902	-18.6209	51.4471	6.55624	9.07685	4.03564	0	0	1562.85	1562.86	391.721	0	0	7	-	0	0	0.16667	0.16667	0	3	LHKTKWAKERE		7.40741	LHKTKWAKERE	0.23661	0.23661	0	a3-b5	intralink	2.3956	2.3956	0.10755	0	0.24112	0.09846	138.068		3
YB_03_75	2939	DQFELHKTKWAKE-LHKTKWAKERE-a9-b5	sp|P11709|BIK1_YEAST	sp|P11709|BIK1_YEAST	23.42	0.02623	-1.58119		4	8.6	-8.6	0.210526	347.966	-0.203457	197.99	6.29937	2.01934	5.94611	6.83156	10.4005	3221.67	3221.7	806.426	1	3	6	10	5	7	0.13775	0.09677	0.19608	3	DQFELHKTKWAKE	LHKTKWAKERE	8.06274	DQFELHKTKWAKE-LHKTKWAKERE	0.3515	0.11266	0.23884	a9-b5	xlink	5.18319	2.5916	0.06628	0	0.15033	0.27426	138.068		9
YB_03_75	6132	LHKTKWAKE-KIKQLE-a8-b1	sp|P11709|BIK1_YEAST	sp|P11709|BIK1_YEAST	23.42	0.02623	-1.58119		4	1.1	-1.1	0.210526	167.299	-58.18	161.359	6.26199	11.4774	2.55457	7.56496	3.45105	2035.18	2035.18	509.803	5	2	7	4	2	2	0.1525	0.16279	0.14286	3	LHKTKWAKE	KIKQLE	9.25926	LHKTKWAKE-KIKQLE	0.17148	0.12658	0.0449	a8-b1	xlink	3.34397	1.67198	0.02938	0	0.3554	0.04395	138.068		8
YB_03_75	6733	VASLTKKLEEANE-KIKQLE-a6-b3	sp|P11709|BIK1_YEAST	sp|P11709|BIK1_YEAST	23.42	0.02623	-1.58119		3	2.9	-2.9	0.210526	219.739	-7.45676	107.545	5.34012	7.80405	2.07388	10.7276	0.755	2326.29	2326.3	776.439	3	2	5	2	2	0	0.11562	0.11364	0.11765	4	VASLTKKLEEANE	KIKQLE	2.42439	VASLTKKLEEANE-KIKQLE	0.15779	0.09686	0.06093	a6-b3	xlink	6.07336	3.03668	0.03041	0	0.39687	0.03758	138.068		6
YB_03_75	7335	QFELHKTKWAKE-DEFSKD-a6-b5	sp|P11709|BIK1_YEAST	sp|P32526|KAR9_YEAST	23.42	0.9637	-0.01606		3	0.9	0.9	0.88	324.926	-5.43589	48.6869	6.55009	9.27109	2.43128	7.99423	6.50375	2421.19	2421.19	808.07	5	2	8	6	3	4	0.24618	0.18182	0.33333	3	QFELHKTKWAKE	DEFSKD	7.8125	QFELHKTKWAKE-DEFSKD	0.13351	0.06877	0.06474	a6-b5	xlink	4.89537	2.44769	0.02703	0	0.17176	0.25969	138.068		6
YB_03_76	719	KLGRKKSIEILDE-KKEPLQDSAVSE-a5-b2	decoy_reverse_sp|P32526|KAR9_YEAST	decoy_reverse_sp|P11709|BIK1_YEAST	23.42	0.96095	-0.0173		4	8.8	8.8	0.971831	483.663	-53.8612	228.184	5.24688	3.14863	9.30234	0.55793	7.97861	2995.67	2995.64	749.925	2	0	9	6	7	6	0.12048	0.14516	0.1	2	KLGRKKSIEILDE	KKEPLQDSAVSE	3.60782	KLGRKKSIEILDE-KKEPLQDSAVSE	0.45914	0.23619	0.22295	a5-b2	xlink	6.14605	3.07302	0.08352	0	0.12761	0.23101	138.068		5
YB_03_76	8243	TLHKIINSNISYCLE-ISKDHMD-a4-b3	sp|P32526|KAR9_YEAST	sp|P32526|KAR9_YEAST	23.42	0.05022	-1.2991		3	0.3	0.3	0.182927	406.648	-3.33947	111.826	5.13578	5.4918	5.53532	8.24365	1.27236	2786.36	2786.36	929.795	3	2	9	3	6	1	0.14302	0.15	0.13636	1	TLHKIINSNISYCLE	ISKDHMD	3.30839	TLHKIINSNISYCLE-ISKDHMD	0.1858	0.16598	0.01982	a4-b3	xlink	3.57203	1.78601	0.02779	0	0.24202	0.18523	138.068		4
YB_03_76	9108	LENVASVIPDLVNKKRLGKD-YQNLSKE-a14-b6	sp|P32526|KAR9_YEAST	sp|P11709|BIK1_YEAST	23.42	0.9637	-0.01606		4	3.8	-3.8	0.971831	413.227	-62.8408	200.284	5.41962	1.4095	2.85372	8.35365	9.06162	3225.75	3225.76	807.445	2	3	6	8	4	5	0.12127	0.05882	0.25	3	LENVASVIPDLVNKKRLGKD	YQNLSKE	8.02806	LENVASVIPDLVNKKRLGKD-YQNLSKE	0.47774	0.22365	0.25408	a14-b6	xlink	5.83607	2.91804	0.11654	0	0.15309	0.21707	138.068		14
YB_03_77	136	HLKQQLE-REKEID-a3-b3	sp|P11709|BIK1_YEAST	sp|P11709|BIK1_YEAST	23.42	0.02623	-1.58119		3	0.8	-0.8	0.16129	339.106	-1.20614	2.05226	6.57962	8.78372	10.632	6.32339	0.57931	1820.96	1820.96	607.995	2	1	8	1	6	0	0.1497	0.38095	0.05882	1	HLKQQLE	REKEID	9.36791	HLKQQLE-REKEID	0.24308	0.23786	0.00522	a3-b3	xlink	5.27808	2.63904	0.04119	0	0.14075	0.32561	138.068		3
YB_03_77A	2331	HTPSFTLEQLVKLLGTHTETTEPK-K24-156	sp|P32526|KAR9_YEAST		23.42	1	0		3	1	1	0	272.661	-7.6361	23.7537	6.74234	10.436	3.04867	0	0	2862.5	2862.5	955.176	0	0	17	-	0	0	0.14655	0.14655	0	2	HTPSFTLEQLVKLLGTHTETTEPK		4.86111	HTPSFTLEQLVKLLGTHTETTEPK	0.2506	0.2506	0	a24	monolink	1.13463	1.13463	0.05221	0	0.19336	0.16963	156.079		24	0>
YB_03_78A	1324	HGIEKTVYVDKLIR-K5-K11	sp|P40013|BIM1_YEAST		23.42	1	0		3	1.9	-1.9	0	67.8428	-25.691	51.9961	6.07335	11.5129	0.63377	0	0	1808.02	1808.02	603.68	0	0	5	-	0	0	0.15152	0.15152	0	1	HGIEKTVYVDKLIR		0	HGIEKTVYVDKLIR	0.12642	0.12642	0	a5-b11	intralink	1.43912	1.43912	0.04515	0	0.44839	0.03731	138.068		5
YB_03_72	415	LHKTKWAKE-LLKKQLE-a8-b3	sp|P11709|BIK1_YEAST	sp|P11709|BIK1_YEAST	23.41	0.02623	-1.58119		4	1.6	-1.6	0.186441	262.557	-11.8817	25.5872	6.24957	4.02619	2.57726	11.496	6.89888	2148.26	2148.27	538.074	2	4	4	8	2	4	0.16019	0.09302	0.27586	5	LHKTKWAKE	LLKKQLE	16.5407	LHKTKWAKE-LLKKQLE	0.2113	0.0972	0.1141	a8-b3	xlink	5.01191	2.50595	0.03942	0	0.25561	0.16303	138.068		8
YB_03_72	3827	IEQYKGTVSTLEIE-LVNKKRLGKDD-a5-b9	sp|P40013|BIM1_YEAST	sp|P32526|KAR9_YEAST	23.41	0.9751	-0.01095		4	8.8	8.8	0.125	256.593	-71.87	179.492	5.3844	10.0645	0.80599	9.58832	1.07882	3031.67	3031.64	758.926	5	4	6	5	1	1	0.09211	0.08824	0.09615	1	IEQYKGTVSTLEIE	LVNKKRLGKDD	5.29811	IEQYKGTVSTLEIE-LVNKKRLGKDD	0.19372	0.09496	0.09875	a5-b9	xlink	3.8959	1.94795	0.03582	0	0.35955	0.02184	138.068		5
YB_03_72	7412	LHKTKWAKE-K5-155	sp|P11709|BIK1_YEAST		23.41	1	0		3	1.5	1.5	0	36.0643	-13.5345	34.9875	7.1404	11.1274	3.15338	0	0	1294.74	1294.74	432.588	0	0	8	-	0	0	0.21053	0.21053	0	1	LHKTKWAKE		9.25926	LHKTKWAKE	0.0681	0.0681	0	a5	monolink	0.946339	0.946339	0.03783	0	0.37185	0.10922	155.095		5	0>
YB_03_72	7449	LHKTKWAKE-K3-156	sp|P11709|BIK1_YEAST		23.41	1	0		3	1.9	1.9	0	40.4031	0.671628	2.2697	7.39326	11.5041	3.28243	0	0	1295.73	1295.72	432.917	0	0	10	-	0	0	0.25	0.25	0	2	LHKTKWAKE		40.1235	LHKTKWAKE	0.17018	0.17018	0	a3	monolink	1.23583	1.23583	0.09455	0	0.3022	0.18076	156.079		3	0>
YB_03_75	2806	NLEFLQWLKKHWIRHKD-EIKENE-a9-b3	sp|P40013|BIM1_YEAST	sp|P11709|BIK1_YEAST	23.41	0.982	-0.00789		4	3	-3	0.88	467.208	2.17257	228.228	5.36	2.53248	1.29193	10.1581	7.45753	3188.67	3188.68	798.175	2	2	4	6	2	4	0.10721	0.04598	0.25	2	NLEFLQWLKKHWIRHKD	EIKENE	7.29047	NLEFLQWLKKHWIRHKD-EIKENE	0.53695	0.24239	0.29455	a9-b3	xlink	6.70474	3.35237	0.13246	0	0.11335	0.12756	138.068		9
YB_03_75	2807	NLEFLQWLKKHWIRHKD-EIKENE-a10-b3	sp|P40013|BIM1_YEAST	sp|P11709|BIK1_YEAST	23.41	0.982	-0.00789		4	3	-3	0.88	467.208	2.17257	228.228	5.36	2.53248	1.29193	10.1581	7.45753	3188.67	3188.68	798.175	2	2	4	6	2	4	0.10721	0.04598	0.25	3	NLEFLQWLKKHWIRHKD	EIKENE	7.29047	NLEFLQWLKKHWIRHKD-EIKENE	0.53695	0.24239	0.29455	a10-b3	xlink	6.70474	3.35237	0.13246	0	0.11335	0.12756	138.068		10
YB_03_75	6126	VASLTKKLE-LKERTIE-a6-b2	sp|P11709|BIK1_YEAST	decoy_reverse_sp|P11709|BIK1_YEAST	23.41	0.97224	-0.01222		3	3.4	3.4	0.210526	136.577	-14.0531	39.403	5.52808	11.4228	4.83294	3.354	2.50257	2013.18	2013.17	672.067	4	1	8	3	4	2	0.20033	0.30769	0.13043	1	VASLTKKLE	LKERTIE	9.95843	VASLTKKLE-LKERTIE	0.11262	0.08867	0.02396	a6-b2	xlink	2.84824	1.42412	0.01931	0	0.43704	0.19978	138.068		6
YB_03_76	4549	LHKTKWAKERE-K8-156	sp|P11709|BIK1_YEAST		23.41	1	0		4	9.7	9.7	0	161.472	-21.6647	80.9511	5.13436	9.9207	0.34803	0	0	1580.88	1580.87	396.229	0	0	5	-	0	0	0.09615	0.09615	0	2	LHKTKWAKERE		3.71901	LHKTKWAKERE	0.1566	0.1566	0	a8	monolink	1.80585	1.80585	0.07118	0	0.43815	0.05358	156.079		8	0>
YB_03_76	5075	LHKTKWAKERE-K3-156	sp|P11709|BIK1_YEAST		23.41	1	0		4	1.7	-1.7	0	234.522	47.4969	448.017	6.06349	11.0113	1.11571	0	0	1580.86	1580.87	396.224	0	0	7	-	0	0	0.13208	0.13208	0	3	LHKTKWAKERE		4.95868	LHKTKWAKERE	0.15464	0.15464	0	a3	monolink	2.20135	2.20135	0.07029	0	0.29063	0.05571	156.079		3	0>
YB_03_76	7913	LFLTKPQDSSSEE-VASLTKKLEE-a5-b6	sp|P11709|BIK1_YEAST	sp|P11709|BIK1_YEAST	23.41	0.02623	-1.58119		3	3.5	-3.5	0.182927	265.09	50.2341	102.474	5.21624	8.96079	3.41827	5.51592	2.96999	2734.41	2734.42	912.477	5	2	9	5	4	3	0.17865	0.19149	0.16667	4	LFLTKPQDSSSEE	VASLTKKLEE	3.67308	LFLTKPQDSSSEE-VASLTKKLEE	0.24464	0.15131	0.09333	a5-b6	xlink	3.77417	1.88708	0.04385	0	0.34309	0.1953	138.068		5
YB_03_81A	1291	GKLTEVSTNAPTK-EAQLTIEKLQRK-a2-b8	decoy_reverse_sp|P32526|KAR9_YEAST	sp|P11709|BIK1_YEAST	23.41	0.96225	-0.01671		4	1.5	-1.5	0.5	270.605	-3.6721	63.5742	6.16983	2.7426	0.27845	10.1491	11.5092	2938.63	2938.63	735.665	2	5	2	15	0	10	0.09009	0.0303	0.26786	2	GKLTEVSTNAPTK	EAQLTIEKLQRK	6.71947	GKLTEVSTNAPTK-EAQLTIEKLQRK	0.2232	0.03871	0.18449	a2-b8	xlink	3.59508	1.79754	0.04171	0	0.235	0.33193	138.068		2
YB_03_72	1288	QFELHKTKWAKE-DEFSKD-a8-b5	sp|P11709|BIK1_YEAST	sp|P32526|KAR9_YEAST	23.4	0.9637	-0.01606		3	0.7	0.7	0.125	291.278	7.46737	74.8985	6.48948	7.04251	3.67608	4.51804	10.7213	2421.19	2421.19	808.07	4	1	8	7	4	6	0.26591	0.18182	0.38889	1	QFELHKTKWAKE	DEFSKD	6.77083	QFELHKTKWAKE-DEFSKD	0.15667	0.08047	0.07621	a8-b5	xlink	4.52006	2.26003	0.03176	0	0.19495	0.32149	138.068		8
[truncated: 28,479,142 more chars]
